## Supplementary Table 9 for "Genome-scale perturbation signatures from primary human CD4^+^ T cells improve genetics-based prioritization of immune drug targets" (part 2 of 2)

### Sheet: Rank shift scatter (continued)
gene	core	pctile_genetics	pctile_full	rank_shift	cov_class	gen_dec
PRKACG	none	0.10075889652343349	0.17080299456466003	0.07004409804122654	none	1
PRKAG1	none	0.7131576248589888	0.39811301404984106	-0.31504461080914775	cau	7
PRKAG2	none	0.8857553071479848	0.764229309814378	-0.1215259973336068	cau	8
PRKAG3	none	0.2545379961029638	0.2303866270126141	-0.024151369090349706	none	2
PRKAR1A	none	0.9365193313506307	0.9247256691621372	-0.011793662188493537	both	9
PRKAR1B	none	0.7890472772023382	0.8093528868833966	0.020305609681058323	both	7
PRKAR2A	none	0.5010768126346016	0.4849246231155779	-0.016152189519023696	both	5
PRKAR2B	none	0.7653061224489796	0.6669572351553686	-0.09834888729361091	both	7
PRKCA	none	0.9116500871705466	0.9592349502615116	0.04758486309096499	both	9
PRKCB	none	0.9981540354835402	0.9973848836016819	-0.000769151881858332	both	9
PRKCD	none	0.9960004102143369	0.9777458722182341	-0.018254537996102882	both	9
PRKCE	none	0.9895908111988514	0.9912316685468157	0.001640857347964264	both	9
PRKCG	none	0.9209824633370937	0.9535945031278843	0.03261203979079064	obs	9
PRKCH	none	0.7757665880422521	0.908829863603733	0.1330632755614809	both	7
PRKCI	none	0.9134960516870064	0.8777561275766588	-0.035739924110347654	both	9
PRKCQ	none	0.9977950979386729	0.9963593477592042	-0.001435750179468731	both	9
PRKCSH	none	0.34211875705055894	0.07583837555122551	-0.2662803814993334	cau	3
PRKCZ	none	0.9277509998974465	0.8908317095682494	-0.03691929032919705	cau	9
PRKD1	none	0.8221720849143678	0.7589478002256179	-0.06322428468874985	obs	8
PRKD2	none	0.9407240283047893	0.9218028920110758	-0.018921136293713503	both	9
PRKD3	none	0.5620961952620244	0.739770279971285	0.1776740847092606	both	5
PRKDC	none	0.975540970156907	0.982668444262127	0.007127474105219966	both	9
PRKG1	none	0.9772843810891191	0.9713362732027484	-0.005948107886370679	none	9
PRKG2	none	0.8869346733668342	0.9197518203261204	0.03281714695928617	both	8
PRKN	none	0.6697774587221823	0.5188185827094657	-0.15095887601271663	both	6
PRKRA	none	0.7674084709260589	0.7223361706491642	-0.04507230027689468	both	7
PRKRIP1	none	0.10357912009024715	0.08224797456671111	-0.021331145523536044	cau	1
PRKX	none	0.8546302943287868	0.7480771202953543	-0.10655317403343245	both	8
PRL	none	0.6957235155368681	0.7038765254845657	0.008153009947697631	obs	6
PRLH	none	0.37185929648241206	0.31140395856835196	-0.0604553379140601	none	3
PRLHR	none	0.27017741770074866	0.2508460670700441	-0.01933135063070457	none	2
PRLR	none	0.5764024202645882	0.5946056814685673	0.018203261203979082	obs	5
PRM1	none	0.7608450415342016	0.6464977950979387	-0.11434724643626293	none	7
PRM2	none	0.31140395856835196	0.31924930776330634	0.007845349194954387	none	3
PRM3	none	0.06758281201928007	0.2119269818480156	0.14434416982873552	none	0
PRMT1	none	0.9128807301815198	0.9838478104809764	0.07096708029945653	both	9
PRMT2	none	0.6722900215362527	0.7627422828427853	0.09045226130653261	both	6
PRMT3	none	0.3210952722797662	0.44841554712337195	0.12732027484360575	both	3
PRMT5	none	0.9449287252589478	0.9615424059070865	0.01661368064813873	both	9
PRMT6	none	0.5259973336068096	0.19859501589580555	-0.32740231771100403	both	5
PRMT7	none	0.4238539636960312	0.22105425084606706	-0.20279971284996412	cau	4
PRMT8	none	0.9588760127166445	0.9622602809968208	0.00338426828017635	none	9
PRMT9	none	0.46287560250230747	0.37324376986975694	-0.08963183263255053	both	4
PRND	none	0.15018972413085838	0.18213516562403856	0.03194544149318018	none	1
PRNP	none	0.5523023279663625	0.7943287867910983	0.24202645882473584	both	5
PROB1	none	0.15377909957953032	0.5892728950876833	0.43549379550815304	obs	1
PROC	none	0.6590606091682905	0.7861757768434007	0.12711516767511022	obs	6
PROCA1	none	0.18157112091067582	0.2457696646497795	0.06419854373910369	both	1
PROCR	none	0.13306327556148087	0.508870885037432	0.37580760947595115	both	1
PRODH	none	0.585427135678392	0.5984514408778587	0.013024305199466735	none	5
PRODH2	none	0.29366218849348785	0.28550917854579017	-0.008153009947697687	none	2
PROK1	none	0.4419033945236386	0.41857245410727106	-0.023330940416367518	none	4
PROK2	none	0.5419444159573377	0.6419854373910369	0.1000410214336992	both	5
PROKR1	none	0.037790995795303046	0.09363142241821351	0.055840426622910465	none	0
PROKR2	none	0.3028920110757871	0.4200594810788637	0.11716747000307659	none	3
PROM1	none	0.3091990565070249	0.44174956414726696	0.13255050764024207	obs	3
PROM2	none	0.40841964926674185	0.4609783611937237	0.05255871192698186	obs	4
PROP1	none	0.3018664752333094	0.1736232181314737	-0.1282432571018357	cau	3
PRORP	none	0.7147984822069531	0.4959491334222131	-0.21884934878474	both	7
PROS1	none	0.668136601374218	0.8191467541790586	0.15101015280484054	both	6
PROSER1	none	0.3031996718285304	0.43974976925443543	0.13655009742590501	both	3
PROSER2	none	0.3213516562403856	0.4167264895908112	0.09537483335042563	obs	3
PROSER3	none	0.3165829145728643	0.007691518818582709	-0.3088913957542816	cau	3
PROX1	none	0.931032714593375	0.9881037842272588	0.05707106963388375	both	9
PROX2	none	0.4607219772331043	0.25299969233924724	-0.20772228489385708	both	4
PROZ	none	0.47036201415239465	0.2939185724541073	-0.17644344169828735	both	4
PRPF18	none	0.8016613680648139	0.7836632140293304	-0.01799815403548355	none	8
PRPF19	none	0.9351348579632858	0.984873346323454	0.049738488360168254	obs	9
PRPF3	none	0.915444569787714	0.9255973746282432	0.010152804840529162	both	9
PRPF31	none	0.909240077940724	0.9466721361911599	0.03743205825043583	both	9
PRPF38A	none	0.8480668649369295	0.7639729258537586	-0.08409393908317087	both	8
PRPF38B	none	0.7818172495128705	0.370987591016306	-0.41082965849656444	cau	7
PRPF39	demoted	0.8458106860834786	0.24064198543739104	-0.6051687006460876	both	8
PRPF4	none	0.8110450210234847	0.8912932006973644	0.08024817967387965	obs	8
PRPF40A	none	0.7827402317711004	0.43021228591939287	-0.35252794585170755	cau	7
PRPF40B	none	0.6393703209927187	0.6099374423136089	-0.02943287867910982	both	6
PRP4K	none	0.9386729566198339	0.9437493590400985	0.005076402420264636	obs	9
PRPF6	none	0.9365706081427546	0.922572043892934	-0.0139985642498206	none	9
PRPF8	none	0.9616962362834581	0.9258537585888627	-0.035842477694595476	both	9
PRPH	none	0.5213311455235361	0.5203568864731822	-0.0009742590503538651	obs	5
PRPH2	none	0.3071479848220695	0.2635114347246436	-0.0436365500974259	none	3
PRPS1	none	0.9740026663931904	0.9491846990052303	-0.02481796738796016	both	9
PRPS1L1	none	0.668598092503333	0.532047995077428	-0.13655009742590507	none	6
PRPS2	none	0.8892934058045329	0.7707414624141113	-0.11855194339042152	both	8
PRPSAP1	none	0.6387037226951082	0.33488872936109115	-0.30381499333401707	both	6
PRPSAP2	none	0.8433494000615321	0.8856527535637371	0.04230335350220493	both	8
PRR11	none	0.56850579427751	0.7443339144703107	0.1758281201928007	both	5
PRR12	none	0.6220387652548457	0.2635627115167675	-0.35847605373807817	cau	6
PRR13	none	0.5856322428468875	0.35919392882781254	-0.226438314019075	cau	5
PRR14	none	0.34873346323454	0.03763716541893139	-0.31109629781560866	cau	3
PRR14L	none	0.4242129012408984	0.07814583119680032	-0.3460670700440981	cau	4
PRR15	none	0.2672033637575633	0.3295559429802072	0.06235257922264387	obs	2
PRR15L	none	0.4646702902266434	0.37262844836427034	-0.09204184186237307	cau	4
PRR16	none	0.5757870987591016	0.5649676956209619	-0.010819403138139672	none	5
PRR18	none	0.00282022356681366	0.05266126551122962	0.04984104194441596	none	0
PRR19	none	0.332273612962773	0.26935698902676647	-0.06291662393600655	none	3
PRR20B	none	0.4580555840426623	0.4928212491026561	0.034765665059993844	none	4
PRR22	none	0.07881242949441084	0.3669367244385191	0.2881242949441083	both	0
PRR23A	none	0.23643728848323248	0.30771202953543225	0.07127474105219977	none	2
PRR23B	none	0.1508563224284689	0.18592964824120603	0.035073325812737144	none	1
PRR23C	none	0.45513280689160085	0.44046764434416985	-0.014665162547430999	none	4
PRR23D1	none	0.45446620859399034	0.49174443646805455	0.03727822787406421	none	4
PRR23D2	none	0.45785047687416675	0.49476976720336374	0.036919290329196996	none	4
PRR27	none	0.37985847605373807	0.1467541790585581	-0.23310429699517998	cau	3
PRR29	none	0.3462209004204697	0.5669674905137935	0.22074659009332376	both	3
PRR3	none	0.3613988308891396	0.483078658599118	0.12167982770997843	both	3
PRR30	none	0.0769151881858271	0.12167982770997847	0.04476463952415137	none	0
PRR32	none	0.46282432571018356	0.3865244590298431	-0.07629986668034044	none	4
PRR33	none	0.46379858476053737	0.40334324684647727	-0.0604553379140601	obs	4
PRR35	none	0.1742898164290842	0.12988411444980003	-0.04440570197928417	obs	1
PRR36	none	0.49784637473079685	0.509793867295662	0.011947492564865159	obs	4
PRR4	none	0.2297713055071275	0.1548559122141319	-0.0749153932929956	cau	2
PRR5	none	0.16700851194749256	0.056660855296892625	-0.11034765665059992	both	1
PRR5-ARHGAP8	none	0.10219464670290226	0.14931801866475233	0.04712337196185007	none	1
PRR5L	none	0.9023177110039996	0.9367757153112501	0.034458004307250545	both	9
PRR7	none	0.2943800635832222	0.5931186544969747	0.29873859091375243	both	2
PRR9	none	0.7136191159881038	0.5718900625576864	-0.14172905343041742	none	7
PRRC1	none	0.07317198236078351	0.004204696954158548	-0.06896728540662496	cau	0
PRRC2A	none	0.1339349810275869	0.023894985129730283	-0.11003999589785662	cau	1
PRRC2B	none	0.5808635011793662	0.5975284586196288	0.01666495744026253	obs	5
PRRC2C	none	0.8296072197723311	0.4689775407650497	-0.3606296790072814	cau	8
PRRG1	none	0.2852527945851708	0.29878986770587634	0.013537073120705567	obs	2
PRRG2	none	0.14762588452466413	0.36047584863090965	0.21284996410624551	both	1
PRRG3	none	0.32386421905445595	0.28730386627012616	-0.036560352784329786	none	3
PRRG4	none	0.6733668341708543	0.6872628448364271	0.013896010665572778	obs	6
PRRT1	none	0.7643318633986258	0.8615526612655112	0.09722079786688542	both	7
PRRT2	none	0.10327145933750384	0.03702184391344478	-0.06624961542405906	cau	1
PRRT3	none	0.4211362937134653	0.04691826479335453	-0.37421802892011075	cau	4
PRRT4	none	0.16505999384678494	0.26874166752127987	0.10368167367449493	none	1
PRRX1	none	0.4982565890677879	0.36750076915188185	-0.13075581991590607	cau	4
PRRX2	none	0.06071172187467952	0.4235463029432879	0.36283458106860833	both	0
PRSS1	none	0.04948210439954876	0.100092298225823	0.050610193826274234	none	0
PRSS12	none	0.248230950671726	0.3481181417290534	0.09988719105732743	obs	2
PRSS16	none	0.46318326325505077	0.5312788431955697	0.06809557994051896	both	4
PRSS2	none	0.24602604861039892	0.2907906881345503	0.044764639524151356	none	2
PRSS21	none	0.13147369500564043	0.09711824428263768	-0.03435545072300275	both	1
PRSS22	none	0.06660855296892626	0.21249102656137833	0.14588247359245207	obs	0
PRSS23	none	0.2864321608040201	0.8366321402933032	0.5501999794892831	both	2
PRSS27	none	0.3264793354527741	0.2884832324889755	-0.03799610296379857	obs	3
PRSS3	none	0.689929238026869	0.788688339657471	0.09875910163060198	both	6
PRSS33	none	0.10639934365706082	0.16095785047687416	0.05455850681981335	obs	1
PRSS35	none	0.09050353809865655	0.14762588452466413	0.05712234642600758	none	0
PRSS36	none	0.2865347143882679	0.32581273715516357	0.03927802276689568	obs	2
PRSS37	none	0.09168290431750589	0.23356578812429493	0.14188288380678904	none	0
PRSS38	none	0.3868321197825864	0.25464054968721156	-0.13219157009537486	none	3
PRSS41	none	0.23284791303456057	0.2333606809557994	0.0005127679212388325	none	2
PRSS45P	none	0.08942672546405497	0.22843810891190647	0.1390113834478515	none	0
PRSS48	none	0.39903599630807096	0.3541688031996718	-0.04486719310839915	none	3
PRSS50	none	0.2996615731719824	0.3159163162752538	0.016254743103271407	none	2
PRSS53	none	0.5998359142652036	0.3066352169008307	-0.2932006973643729	cau	5
PRSS54	none	0.2596143985232284	0.37452568967285405	0.11491129114962567	none	2
PRSS55	none	0.8658086350117936	0.701107578709876	-0.16470105630191767	none	8
PRSS56	none	0.1017331555737873	0.12978156086555226	0.028048405291764958	none	1
PRSS57	none	0.0009229822582299251	0.36975694800533276	0.36883396574710287	obs	0
PRSS58	none	0.09742590503538098	0.15459952825351245	0.057173623218131464	none	0
PRSS8	none	0.6513690903497077	0.672136191159881	0.0207671008101733	obs	6
PRTFDC1	none	0.18064813865244592	0.19828735514306225	0.01763921649061634	both	1
PRTG	none	0.25797354117526405	0.4643113526817762	0.20633781150651215	obs	2
PRTN3	none	0.2092093118654497	0.10306635216900831	-0.10614295969644139	cau	2
PRUNE1	none	0.6199364167777663	0.12157727412573069	-0.4983591426520356	cau	6
PRUNE2	none	0.5867090554814891	0.7474105219977438	0.16070146651625472	both	5
PRX	none	0.5124602604861039	0.18510921956722387	-0.32735104091888007	cau	5
PRXL2A	none	0.26545995282535123	0.5816326530612245	0.31617270023587324	both	2
PRXL2B	none	0.6578812429494411	0.5566095785047688	-0.10127166444467228	both	6
PRXL2C	none	0.6985950158958055	0.5686596246538816	-0.12993539124192388	both	6
PSAP	none	0.34816941852117733	0.5535842477694596	0.20541482924828225	both	3
PSAPL1	none	0.0005127679212388473	0.043841657265921444	0.0433288893446826	none	0
PSAT1	none	0.5395344067275152	0.7997641267562301	0.2602297200287149	both	5
PSCA	none	0.23792431545482515	0.262896113219157	0.024971797764331866	none	2
PSD	none	0.8419136498820634	0.8130448159163163	-0.02886883396574713	both	8
PSD2	none	0.41457286432160806	0.41693159675930674	0.002358732437698685	none	4
PSD3	none	0.6239360065634294	0.6454209824633371	0.02148497589990772	obs	6
PSD4	none	0.6162444877448466	0.5674802584350324	-0.04876422930981428	both	6
PSEN1	none	0.9841554712337196	0.9669777458722182	-0.017177725361501417	both	9
PSEN2	none	0.5201517793046867	0.3380166136806481	-0.1821351656240386	both	5
PSENEN	none	0.967541790585581	0.8490411239872834	-0.11850066659829761	cau	9
PSG1	none	0.3085837350015383	0.2699210337401292	-0.03866270126140908	none	3
PSG11	none	0.11157829966157318	0.15018972413085838	0.0386114244692852	none	1
PSG2	none	0.31955696851604964	0.2666393190442006	-0.05291764947184907	none	3
PSG3	none	0.1081427545892729	0.15567634088811405	0.04753358629884115	none	1
PSG4	none	0.35632242846887496	0.2717157214644652	-0.08460670700440975	none	3
PSG5	none	0.34365706081427544	0.27176699825658907	-0.07189006255768637	none	3
PSG6	none	0.10414316480360988	0.14921546508050457	0.04507230027689468	none	1
PSG7	none	0.10224592349502615	0.15229207260793765	0.0500461491129115	none	1
PSG8	none	0.15131781355758384	0.17649471849041123	0.0251769049328274	none	1
PSG9	none	0.13516562403856014	0.15193313506307046	0.016767511024510323	none	1
PSIP1	none	0.2921238847297713	0.13444774894882577	-0.15767613578094553	both	2
PSKH1	none	0.7398728335555328	0.6982873551430623	-0.04158547841247051	both	7
PSKH2	none	0.18880114860014358	0.1662393600656343	-0.02256178853450927	none	1
PSMA1	none	0.8138652445902984	0.8314531842887909	0.017587939698492483	both	8
PSMA2	none	0.9458517075171777	0.9842067480258435	0.03835504050866578	both	9
PSMA3	none	0.7776638293508358	0.9360065634293918	0.15834273407855604	both	7
PSMA4	none	0.8611424469285202	0.9640036919290329	0.10286124500051275	both	8
PSMA5	none	0.927494615936827	0.966618808327351	0.039124192390524004	both	9
PSMA6	none	0.894164701056302	0.8820633781150651	-0.012101322941236892	none	8
PSMA7	none	0.8150446108091478	0.9042149523125833	0.0891703415034355	both	8
PSMA8	none	0.3426315249717978	0.13516562403856014	-0.20746590093323763	cau	3
PSMB1	none	0.45959388780637883	0.46282432571018356	0.003230437903804728	cau	4
PSMB10	none	0.9151881858270946	0.9269305712234642	0.011742385396369626	both	9
PSMB11	none	0.1635216900830684	0.2639729258537586	0.10045123577069018	obs	1
PSMB2	none	0.6234232386421905	0.8110450210234847	0.18762178238129423	both	6
PSMB3	none	0.7501281919803097	0.6148087375653779	-0.13531945441493176	cau	7
PSMB4	none	0.9739001128089426	0.9693877551020408	-0.004512357706901837	obs	9
PSMB5	none	0.7940211260383551	0.9134447748948826	0.11942364885652756	both	7
PSMB6	none	0.5402522818172495	0.7743821146549071	0.23412983283765765	both	5
PSMB7	none	0.8200184596451646	0.806019895395344	-0.0139985642498206	both	8
PSMB8	none	0.9724643626294739	0.9696441390626602	-0.002820223566813662	both	9
PSMB9	none	0.9855399446210645	0.95815813762691	-0.02738180699415449	cau	9
PSMC1	none	0.948364270331248	0.9823607835093836	0.03399651317813557	both	9
PSMC2	none	0.9806686493692954	0.9553379140600964	-0.02533073530919905	cau	9
PSMC3	none	0.9707722284893857	0.9885652753563737	0.017793046866988016	obs	9
PSMC3IP	none	0.2337196185006666	0.19608245308173522	-0.03763716541893139	both	2
PSMC4	none	0.9471336273202748	0.9856937749974362	0.038560147677161316	obs	9
PSMC5	none	0.9689262639729258	0.7803814993334017	-0.18854476463952408	cau	9
PSMC6	none	0.9350323043790381	0.9684647728438109	0.03343246846477288	both	9
PSMD1	none	0.9699005230232797	0.9941031689057532	0.02420264588247356	both	9
PSMD10	none	0.65654804635422	0.4076504973848836	-0.2488975489693364	both	6
PSMD11	none	0.9318531432673572	0.99287252589478	0.06101938262742279	both	9
PSMD12	none	0.990667623833453	0.9797456671110655	-0.010921956722387494	both	9
PSMD13	none	0.7174648753973951	0.7359245205619936	0.018459645164598526	obs	7
PSMD14	none	0.9673879602092094	0.9929750794790277	0.02558711926981838	both	9
PSMD2	none	0.9416470105630191	0.9831299353912419	0.0414829248282228	both	9
PSMD3	none	0.8586811609065736	0.9742590503538099	0.11557788944723624	both	8
PSMD4	none	0.9455953235565583	0.9482617167470003	0.00266639319044204	both	9
PSMD5	none	0.6193723720644037	0.2568967285406625	-0.3624756435237412	cau	6
PSMD6	none	0.6991077838170444	0.601015280484053	-0.09809250333299147	none	6
PSMD7	none	0.8502204902061327	0.8698082247974567	0.019587734591324013	both	8
PSMD8	none	0.33170956824941034	0.1665470208183776	-0.16516254743103273	cau	3
PSMD9	none	0.11275766588042252	0.004973848836016819	-0.1077838170444057	cau	1
PSME1	none	0.598759101630602	0.648087375653779	0.04932827402317708	cau	5
PSME2	none	0.5808122243872423	0.781099374423136	0.2002871500358937	both	5
PSME3	none	0.8053532970977335	0.8792431545482514	0.0738898574505179	both	8
PSME3IP1	none	0.6729566198338632	0.25243564762588455	-0.4205209722079787	cau	6
PSME4	none	0.6849553891908522	0.5741462414111373	-0.11080914777971484	both	6
PSMF1	none	0.08650394831299354	0.008819608245308173	-0.07768434006768538	cau	0
PSMG1	none	0.28591939288278123	0.735309199056507	0.4493898061737258	both	2
PSMG2	none	0.9453902163880628	0.7640754794380064	-0.1813147369500564	cau	9
PSMG3	none	0.39262639729258536	0.4985642498205312	0.10593785252794585	both	3
PSMG4	none	0.0745564557481284	0.1319864629268793	0.057430007178750894	obs	0
PSORS1C1	none	0.316736744949236	0.4112398728335555	0.09450312788431953	none	3
PSORS1C2	none	0.33042764844631317	0.2951492154650805	-0.03527843298123268	none	3
PSPC1	none	0.9162649984616963	0.8250435852733053	-0.09122141318839094	cau	9
PSPH	none	0.5406624961542406	0.6756230130243052	0.1349605168700646	both	5
PSPN	none	0.544508255563532	0.4555942980207158	-0.08891395754281617	none	5
PSRC1	none	0.15188185827094658	0.09019587734591324	-0.06168598092503334	both	1
PSTK	none	0.28627833042764844	0.1981335247666906	-0.08814480566095784	none	2
PSTPIP1	none	0.9755922469490309	0.9460568146856733	-0.02953543226335764	both	9
PSTPIP2	none	0.6643933955491744	0.8876525484565686	0.22325915290739418	both	6
PTAFR	none	0.7550507640242027	0.551635729668752	-0.20341503435545072	cau	7
PTAR1	none	0.7194133934981027	0.7176187057737667	-0.001794687724335997	both	7
PTBP1	none	0.6962875602502308	0.4608245308173521	-0.23546302943287867	both	6
PTBP2	none	0.949748743718593	0.8748333504255974	-0.07491539329299557	cau	9
PTBP3	none	0.7348477079273921	0.6870577376679315	-0.047789970259460524	both	7
PTCD1	none	0.47190031791611114	0.416367552045944	-0.055532765870167144	obs	4
PTCD2	none	0.10378422725874269	0.016716234232386423	-0.08706799302635626	both	1
PTCD3	none	0.2118757050558917	0.28966259870782485	0.07778689365193314	none	2
PTCH1	none	0.874115475335863	0.9352886883396575	0.061173213003794524	both	8
PTCH2	none	0.7126448569377499	0.6632140293303251	-0.04943082760742479	none	7
PTCHD1	none	0.842990462516665	0.847400266639319	0.004409804122654015	obs	8
PTCHD3	none	0.01851092195672239	0.05830171264485694	0.03979079068813455	none	0
PTCHD4	none	0.07988924212901241	0.13249923084811815	0.052609988719105744	none	0
PTCRA	none	0.974617987898677	0.8846272177212594	-0.08999077017741763	cau	9
PTDSS1	none	0.8099682083888832	0.7494103168905754	-0.060557891498307814	both	8
PTDSS2	none	0.7832017229002154	0.5236386011691109	-0.2595631217311045	both	7
PTEN	none	0.9976925443544252	0.9822582299251359	-0.01543431442928933	both	9
PTER	none	0.1353707312070557	0.3230437903804738	0.18767305917341812	both	1
PTF1A	none	0.3743205825043585	0.21884934878474002	-0.1554712337196185	cau	3
PTGDR	none	0.09070864526715208	0.5705055891703416	0.4797969439031895	both	0
PTGDR2	none	0.18767305917341812	0.7416162444877449	0.5539431853143267	both	1
PTGDS	none	0.3931904420059481	0.3539124192390524	-0.03927802276689568	both	3
PTGER1	none	0.1471131166034253	0.28084299046251665	0.13372987385909135	none	1
PTGER2	none	0.289149830786586	0.8164803609886165	0.5273305302020306	both	2
PTGER3	none	0.6132704338016614	0.702440775305097	0.08917034150343561	both	6
PTGER4	none	0.8858065839401087	0.9878986770587632	0.10209209311865453	both	8
PTGES	none	0.49353912419239054	0.5628140703517588	0.06927494615936824	obs	4
PTGES2	none	0.3303250948620654	0.18193005845554303	-0.14839503640652238	both	3
PTGES3	none	0.82206953133012	0.7874576966464978	-0.03461183468362217	both	8
PTGES3L	none	0.29032919700543536	0.30878884217003383	0.01845964516459847	obs	2
PTGES3L-AARSD1	none	0.23300174341093222	0.26843400676853657	0.035432263357604354	none	2
PTGFR	none	0.5186647523330941	0.4459029843093016	-0.07276176802379247	none	5
PTGFRN	none	0.6945441493180187	0.7965849656445493	0.10204081632653061	both	6
PTGIR	none	0.5629166239360066	0.9148805250743514	0.35196390113834475	both	5
PTGIS	none	0.6545482514613886	0.8907291559840016	0.23618090452261298	both	6
PTGR1	none	0.5912726899805149	0.6047584863090965	0.0134857963285816	both	5
PTGR2	none	0.44523638601169113	0.09978463747307968	-0.34545174853861144	both	4
PTGS1	none	0.5625576863911393	0.7387447441288073	0.17618705773766796	both	5
PTGS2	none	0.8604245718387857	0.9463131986462927	0.08588862680750697	both	8
PTH	none	0.3343759614398523	0.4096502922777151	0.07527433083786278	none	3
PTH1R	none	0.8056609578504769	0.7702286944928726	-0.0354322633576043	none	8
PTH2	none	0.25243564762588455	0.22243872423341196	-0.02999692339247259	obs	2
PTH2R	none	0.16459850271767	0.3703722695108194	0.20577376679314943	obs	1
PTHLH	none	0.5418931391652139	0.6403958568351964	0.09850271766998253	obs	5
PTK2	none	0.9556968516049636	0.9450825556353194	-0.01061429596964425	both	9
PTK2B	none	0.7869449287252589	0.8117116193210953	0.02476669059583636	cau	7
PTK6	none	0.13983181212183365	0.45036406522407957	0.3105322531022459	both	1
PTK7	none	0.7747923289918983	0.8969336478309917	0.1221413188390934	obs	7
PTMA	none	0.40734283663214027	0.41898266844426213	0.01163983181212186	cau	4
PTMS	none	0.6715208696543944	0.7917649471849041	0.1202440775305097	both	6
PTN	none	0.778022766895703	0.856322428468875	0.07829966157317192	obs	7
PTOV1	none	0.14347246436262948	0.32991488052507434	0.18644241616244486	both	1
PTP4A1	none	0.8283252999692339	0.7538201210132294	-0.0745051789560045	cau	8
PTP4A2	none	0.8659624653881653	0.7318736539842068	-0.13408881140395856	cau	8
PTP4A3	none	0.5487642293098144	0.7511537278227874	0.20238949851297305	both	5
PTPA	none	0.8026356271151677	0.5834786175776844	-0.2191570095374833	cau	8
PTPDC1	none	0.5777868936519331	0.40544559532355656	-0.17234129832837658	cau	5
PTPMT1	none	0.35406624961542404	0.30807096708029946	-0.04599528253512458	both	3
PTPN1	none	0.9370320992718696	0.8617577684340068	-0.07527433083786284	both	9
PTPN11	none	0.9972310532253102	0.9896933647830992	-0.007537688442211032	both	9
PTPN12	none	0.6630089221618296	0.7724335965541995	0.10942467439236991	both	6
PTPN13	none	0.4073941134242642	0.56850579427751	0.16111168085324584	both	4
PTPN14	none	0.843862167982771	0.9081119885139985	0.06424982053122752	both	8
PTPN18	none	0.17305917341811097	0.12239770279971285	-0.050661470618398124	cau	1
PTPN2	none	0.9814378012511538	0.8133011998769357	-0.16813660137421804	cau	9
PTPN20	none	0.8921136293713465	0.9486719310839914	0.056558301712644865	obs	8
PTPN21	none	0.2054661060404061	0.22346426007588965	0.01799815403548355	obs	2
PTPN22	none	0.9721567018767306	0.9107783817044406	-0.06137832017229006	both	9
PTPN23	none	0.7191057327453595	0.5474310327145934	-0.17167470003076613	both	7
PTPN3	none	0.28058660650189726	0.5097425905035381	0.22915598400164083	both	2
PTPN4	none	0.8415034355450723	0.9688237103886781	0.12732027484360575	both	8
PTPN5	none	0.6462414111373193	0.6508563224284689	0.004614911291149659	none	6
PTPN6	none	0.9297507947902779	0.9460055378935494	0.016254743103271463	both	9
PTPN7	none	0.5193313506307046	0.7422315659932315	0.2229002153625269	both	5
PTPN9	none	0.8072505384063173	0.8323248897548969	0.025074351348579604	both	8
PTPRA	none	0.8610911701363962	0.6887498718080197	-0.17234129832837652	both	8
PTPRB	none	0.8701671623423238	0.8883191467541791	0.018151984411855282	none	8
PTPRC	none	0.9959491334222131	0.9934365706081427	-0.002512562814070418	both	9
PTPRCAP	none	0.1299353912419239	0.061993641677776636	-0.06794174956414728	cau	1
PTPRD	none	0.5524048815506102	0.5894780022561789	0.037073120705568674	none	5
PTPRE	none	0.8624756435237412	0.9287252589478002	0.06624961542405905	both	8
PTPRF	none	0.9345708132499231	0.9877448466823916	0.053174033432468515	both	9
PTPRG	none	0.638344785150241	0.8204799507742796	0.18213516562403864	both	6
PTPRH	none	0.30576351143472463	0.21915700953748332	-0.08660650189724131	obs	3
PTPRJ	none	0.6523433494000616	0.7116193210952723	0.059275971695210705	both	6
PTPRK	none	0.9578504768741668	0.9944621064506205	0.0366116295764537	both	9
PTPRM	none	0.925238437083376	0.9516459850271767	0.026407547943800624	both	9
PTPRN	none	0.6634191364988207	0.6242949441082966	-0.039124192390524115	none	6
PTPRN2	none	0.3960619423648857	0.4106245513280689	0.014562608963183232	both	3
PTPRO	none	0.6544969746692647	0.676187057737668	0.021690083068403254	obs	6
PTPRQ	none	0.04789252384370834	0.08650394831299354	0.038611424469285206	none	0
PTPRR	none	0.6607527433083786	0.7872525894780023	0.12649984616962362	obs	6
PTPRS	none	0.9409291354732848	0.9524664137011588	0.011537278227873982	obs	9
PTPRT	none	0.8524766690595836	0.8743205825043585	0.021843913444774876	none	8
PTPRU	none	0.888780637883294	0.915034355450723	0.026253717567429002	obs	8
PTPRZ1	none	0.5936826992103375	0.5520972207978669	-0.04158547841247051	none	5
PTRH1	none	0.036355245615834274	0.012306430109732334	-0.02404881550610194	both	0
PTRH2	none	0.1762896113219157	0.1635216900830684	-0.01276792123884729	both	1
PTRHD1	none	0.053532970977335656	0.37021843913444774	0.31668546815711207	both	0
PTS	none	0.11362937134652856	0.11419341605989129	0.0005640447133627297	both	1
PTTG1	none	0.6213721669572352	0.6842887908932417	0.0629166239360065	both	6
PTTG1IP	none	0.28197107988924214	0.283817044405702	0.0018459645164598526	both	2
PTTG2	none	0.07870987591016305	0.20495333811916727	0.12624346220900423	obs	0
PTX3	none	0.20679930263562712	0.2058763203773972	-0.0009229822582299263	obs	2
PTX4	none	0.27961234745154345	0.24587221823402727	-0.03374012921751618	none	2
PUDP	none	0.21546508050456364	0.008306840324069326	-0.2071582401804943	cau	2
PUF60	none	0.9778484258024818	0.9434416982873551	-0.034406727515126634	both	9
PUM1	none	0.9630294328786791	0.7596143985232284	-0.20341503435545072	both	9
PUM2	none	0.8679622602809968	0.6189621577274126	-0.24900010255358418	cau	8
PUM3	none	0.2253615013844734	0.4544149318018665	0.2290534304173931	both	2
PURA	none	0.9622602809968208	0.7932006973643729	-0.16905958363244789	cau	9
PURB	none	0.7015690698389909	0.6976720336375757	-0.003897036201415238	both	7
PURG	none	0.646343964721567	0.5771202953543226	-0.06922366936724433	cau	6
PUS1	none	0.21341400881960826	0.5792226438314019	0.3658086350117936	both	2
PUS10	none	0.6299866680340478	0.5448671931083992	-0.08511947492564864	both	6
PUS3	none	0.4362116705978874	0.20592759716952108	-0.23028407342836632	both	4
PUS7	none	0.4459542611014255	0.6439339554917445	0.19797969439031898	both	4
PUS7L	none	0.15675315352271563	0.005435339965131782	-0.15131781355758384	cau	1
PUSL1	none	0.8652445902984309	0.5499435955286637	-0.31530099476976725	cau	8
PVALB	none	0.5792739206235258	0.5699928212491027	-0.009281099374423118	obs	5
PVALEF	none	0.41554712337196187	0.3201210132294124	-0.09542611014254948	none	4
PVR	none	0.6689057532560763	0.5455850681981336	-0.12332068505794269	both	6
PVRIG	none	0.250435852733053	0.17844323659111885	-0.07199261614193417	both	2
PWP1	none	0.42431545482514615	0.6478822684852835	0.22356681366013736	both	4
PWP2	none	0.8012511537278227	0.7294123679622603	-0.07183878576556246	cau	8
PWWP2A	none	0.6457799200082043	0.2585888626807507	-0.38719105732745357	cau	6
PWWP2B	none	0.3173520664547226	0.31125012819198034	-0.006101938262742246	both	3
PWWP3A	none	0.44041636755204594	0.4925135883499128	0.05209722079786688	obs	4
PWWP3B	none	0.0899907701774177	0.14219054455953237	0.052199774382114664	none	0
PXDC1	none	0.044251871602912524	0.13752435647625885	0.09327248487334633	obs	0
PXDN	none	0.6830068710901446	0.6081940313813968	-0.07481283970874775	cau	6
PXDNL	none	0.433288893446826	0.3204286739821557	-0.11286021946467029	obs	4
PXK	none	0.7551533176084504	0.8370936314224182	0.08194031381396782	both	7
PXMP2	none	0.07517177725361501	0.3516049635934776	0.2764331863398626	obs	0
PXMP4	none	0.5019997948928315	0.19423648856527537	-0.30776330632755616	both	5
PXN	none	0.7002871500358937	0.9276997231053226	0.22741257306942886	both	7
PXT1	none	0.4882063378115065	0.5364065224079582	0.048200184596451645	none	4
PXYLP1	none	0.6087067993026356	0.7365398420674802	0.12783304276484464	both	6
PYCARD	none	0.4378525279458517	0.6823402727925341	0.24448774484668234	both	4
PYCR1	none	0.1782894062147472	0.6226028099682084	0.4443134037534612	both	1
PYCR2	none	0.46969541585478414	0.34868218644241616	-0.12101322941236797	both	4
PYCR3	none	0.16347041329094453	0.5188698595015896	0.35539944621064506	both	1
PYDC1	none	0.4445697877140806	0.5516870064608758	0.10711721874679514	obs	4
PYDC2	none	0.054558506819813356	0.10583529894369809	0.05127679212388473	none	0
PYGB	none	0.26007588965234335	0.10265613783201723	-0.15741975182032614	cau	2
PYGL	none	0.3936519331350631	0.4077530509691314	0.01410111783406831	both	3
PYGM	none	0.6289098553994462	0.641472669469798	0.012562814070351758	both	6
PYGO1	none	0.4339042149523126	0.4265716336785971	-0.007332581273715499	obs	4
PYGO2	none	0.3986257819710799	0.11706491641882884	-0.28156086555225107	both	3
PYHIN1	none	0.4443646805455851	0.19931289098553995	-0.24505178956004514	both	4
PYM1	none	0.6107065941954671	0.19751820326120398	-0.4131883909342632	cau	6
PYROXD1	none	0.6782381294226233	0.3774997436160394	-0.3007383858065839	cau	6
PYROXD2	none	0.40180494308276077	0.3757563326838273	-0.02604861039893347	both	4
PYURF	none	0.47338734488770384	0.3515024100092298	-0.12188493487847402	cau	4
PYY	none	0.42057224900010254	0.37837144908214543	-0.04220079991795711	none	4
PZP	none	0.3833965747102861	0.22115680443031485	-0.16223977027997125	cau	3
QARS1	none	0.3076607527433084	0.47302840734283663	0.16536765459952824	both	3
QDPR	none	0.3143267357194134	0.43169931289098556	0.11737257717157218	both	3
QKI	none	0.9195467131576248	0.8778074043687827	-0.04173930878884213	both	9
QPCT	none	0.04420059481078864	0.29130345605578917	0.24710286124500053	both	0
QPCTL	none	0.1853656035278433	0.4722079786688545	0.2868423751410112	both	1
QPRT	none	0.35247666905958364	0.7234642600758896	0.37098759101630596	both	3
QRFP	none	0.0785560455337914	0.12675623013024306	0.04820018459645166	none	0
QRFPR	none	0.7058763203773972	0.6901343451953645	-0.015741975182032686	obs	7
QRICH1	none	0.9174956414726695	0.6426520356886474	-0.2748436057840221	cau	9
QRICH2	none	0.742436673161727	0.5821454209824634	-0.16029125217926365	both	7
QRSL1	none	0.7124397497692544	0.6167059788739616	-0.09573377089529278	both	7
QSER1	none	0.7967900728130448	0.7883294021126038	-0.008460670700440986	both	7
QSOX1	none	0.3097118244282638	0.3236078350938365	0.013896010665572722	both	3
QSOX2	none	0.29766177827915086	0.19321095272279767	-0.10445082555635318	both	2
QTRT1	none	0.18141729053430417	0.25781971079889243	0.07640242026458827	both	1
QTRT2	none	0.39339554917444364	0.042303353502204905	-0.3510921956722387	both	3
R3HCC1	none	0.21777253615013845	0.004255973746282432	-0.21351656240385603	cau	2
R3HCC1L	none	0.2021843913444775	0.0010255358424776945	-0.2011588555019998	cau	2
R3HDM1	none	0.7297713055071274	0.5460465593272484	-0.183724746179879	both	7
R3HDM2	none	0.9117013639626705	0.917290534304174	0.005589170341503413	both	9
R3HDM4	none	0.04655932724848733	0.2230540457388986	0.17649471849041126	both	0
R3HDML	none	0.24100092298225823	0.361193723720644	0.12019280073838579	none	2
RAB10	none	0.8960106655727618	0.5512767921238847	-0.34473387344887707	cau	8
RAB11A	none	0.8779099579530305	0.8338631935186135	-0.04404676443441702	both	8
RAB11B	none	0.8373500153830377	0.8034047789970259	-0.03394523638601177	both	8
RAB11FIP1	none	0.27827915085632243	0.8268382729976412	0.5485591221413189	both	2
RAB11FIP2	none	0.6382422315659932	0.6308583735001538	-0.00738385806583941	both	6
RAB11FIP3	none	0.48651420367141834	0.346528561173213	-0.13998564249820533	both	4
RAB11FIP4	none	0.8090965029227771	0.892780227668957	0.08368372474617991	both	8
RAB11FIP5	none	0.6999282124910265	0.7761255255871192	0.07619731309609268	both	6
RAB12	none	0.8077633063275561	0.6773664239565172	-0.13039688237103886	both	8
RAB13	none	0.6495744026253718	0.7729463644754384	0.1233719618500666	both	6
RAB14	none	0.943544251871603	0.7079273920623526	-0.2356168598092504	cau	9
RAB15	none	0.6251153727822787	0.6124500051276792	-0.012665367654599469	both	6
RAB17	none	0.3797559224694903	0.45077427956107063	0.07101835709158033	obs	3
RAB18	none	0.6819813352476669	0.32089016511127066	-0.36109117013639624	cau	6
RAB19	none	0.33160701466516257	0.44344169828735513	0.11183468362219257	both	3
RAB1A	none	0.9244692852015178	0.7512562814070352	-0.17321300379448268	cau	9
RAB1B	none	0.8075581991590606	0.7143369910778382	-0.09322120808122236	both	8
RAB20	none	0.5090247154138037	0.6550610193826274	0.14603630396882372	both	5
RAB21	none	0.5398933442723823	0.1372679725156394	-0.40262537175674296	both	5
RAB22A	none	0.6716747000307661	0.1785970669674905	-0.4930776330632756	both	6
RAB23	none	0.3528868833965747	0.16705978873961644	-0.18582709465695826	cau	3
RAB24	none	0.6920315865039484	0.6990565070249205	0.007024920520972144	both	6
RAB25	none	0.1910060506614706	0.3402727925340991	0.14926674187262848	none	1
RAB26	none	0.1302430519946672	0.43800635832222334	0.3077633063275561	obs	1
RAB27A	none	0.8788329402112603	0.9505691723925751	0.07173623218131475	both	8
RAB27B	none	0.27238231976207566	0.7324376986975695	0.4600553789354938	both	2
RAB28	none	0.5969131371141422	0.16577786893651933	-0.4311352681776228	cau	5
RAB29	none	0.5761973130960927	0.7303866270126141	0.15418931391652146	both	5
RAB2A	none	0.9660034868218644	0.8076094759511845	-0.15839401087067995	cau	9
RAB2B	none	0.5139472874576967	0.31222438724233414	-0.20172290021536254	cau	5
RAB30	none	0.7585888626807507	0.8159675930673777	0.057378730386627	both	7
RAB31	none	0.6141421392677674	0.7181314736950056	0.10398933442723823	both	6
RAB32	none	0.21008101733155574	0.23310429699517998	0.023023279663624246	both	2
RAB33A	none	0.7601271664444672	0.8108911906471131	0.05076402420264592	both	7
RAB33B	none	0.4280586606501897	0.11798789867705876	-0.31007076197313094	cau	4
RAB34	none	0.47333606809557993	0.1171674700030766	-0.35616859809250334	both	4
RAB35	none	0.87632037739719	0.6738283252999693	-0.20249205209722076	cau	8
RAB36	none	0.5123064301097323	0.41057327453594505	-0.10173315557378726	both	5
RAB37	none	0.3691929032919701	0.6246026048610399	0.25540970156906984	both	3
RAB38	none	0.16870064608758076	0.50712747410522	0.33842682801763924	obs	1
RAB39A	none	0.24689775407650497	0.4580555840426623	0.2111578299661573	both	2
RAB39B	none	0.785150241000923	0.7444364680545585	-0.04071377294636447	both	7
RAB3A	none	0.7300276894677469	0.7307455645574813	0.000717875089734421	both	7
RAB3B	none	0.5066147061839811	0.3347861757768434	-0.1718285304071377	cau	5
RAB3C	none	0.5917341811096298	0.5727104912316685	-0.019023689877961325	obs	5
RAB3D	none	0.46795200492257205	0.4419033945236386	-0.02604861039893347	both	4
RAB3GAP1	none	0.6596246538816531	0.7827402317711004	0.12311557788944727	both	6
RAB3GAP2	none	0.6841349605168701	0.2789970259460568	-0.40513793457081326	cau	6
RAB3IL1	none	0.30084093939083173	0.5847605373807815	0.28391959798994976	obs	3
RAB3IP	none	0.3163265306122449	0.24602604861039892	-0.07030048200184599	both	3
RAB40A	none	0.6661880832735104	0.7779202133114552	0.1117321300379448	obs	6
RAB40AL	none	0.544046764434417	0.5498923187365399	0.005845554302122857	none	5
RAB40B	none	0.20654291867500768	0.5316890575325608	0.3251461388575531	both	2
RAB40C	none	0.7702286944928726	0.532458209414419	-0.23777048507845355	cau	7
RAB41	none	0.2547431032714593	0.13880627627935596	-0.11593682699210336	cau	2
RAB42	none	0.5227668957030048	0.7623320685057943	0.23956517280278944	obs	5
RAB43	none	0.7457183878576557	0.6098348887293611	-0.13588349912829456	both	7
RAB44	none	0.8103271459337504	0.7858168392985335	-0.024510306635216916	none	8
RAB4A	none	0.49687211568044304	0.14634396472156702	-0.350528150958876	both	4
RAB4B	none	0.3869346733668342	0.6125012819198031	0.22556660855296895	both	3
RAB4B-EGLN2	none	0.33570915803507334	0.38862680750692236	0.052917649471849015	none	3
RAB5A	none	0.6262434622090042	0.5613783201722901	-0.06486514203671412	both	6
RAB5B	none	0.8869859501589581	0.8862680750692237	-0.000717875089734421	both	8
RAB5C	none	0.7969439031894164	0.6830068710901446	-0.11393703209927186	both	7
RAB5IF	none	0.46190134345195366	0.3444262126961337	-0.11747513075581995	both	4
RAB6A	none	0.9276484463131986	0.8972925853758589	-0.030355860937339774	cau	9
RAB6B	none	0.8454517485386114	0.6496769562096195	-0.19577479232899186	cau	8
RAB6C	none	0.8646292687929443	0.8460670700440981	-0.018562198748846237	none	8
RAB6D	none	0.866526510101528	0.8448877038252487	-0.021638806276279343	none	8
RAB7A	none	0.9170854271356784	0.6873653984206748	-0.22972002871500363	cau	9
RAB8A	none	0.7956107065941954	0.7235668136601374	-0.072043892934058	cau	7
RAB8B	none	0.7408983693980105	0.7945338939595938	0.05363552456158338	both	7
RAB9A	none	0.7385396369603118	0.5914265203568865	-0.1471131166034253	both	7
RAB9B	none	0.7684340067685366	0.6907496667008511	-0.07768434006768543	both	7
RABAC1	none	0.38467849451338326	0.535586093733976	0.15090759922059277	both	3
RABEP1	none	0.6397805353297098	0.7149010357912009	0.0751205004614911	both	6
RABEP2	none	0.47964311352681777	0.20551738283253	-0.2741257306942878	both	4
RABEPK	none	0.3404778997025946	0.33396574710286125	-0.006512152599733367	both	3
RABGAP1	none	0.9462106450620449	0.8766280381499333	-0.0695826069121116	both	9
RABGAP1L	none	0.6974156496769562	0.7444877448466823	0.0470720951697261	both	6
RABGEF1	none	0.7620756845451748	0.42185416880319965	-0.3402215157419752	cau	7
RABGGTA	none	0.2945338939595939	0.42652035688647316	0.13198646292687927	both	2
RABGGTB	none	0.7171572146446519	0.8391447031073737	0.12198748846272178	both	7
RABIF	none	0.2820736334734899	0.0748641165008717	-0.2072095169726182	both	2
RABL2A	none	0.8124807712029536	0.7007999179571326	-0.111680853245821	cau	8
RABL2B	none	0.764639524151369	0.6636242436673162	-0.10101528048405284	cau	7
RABL3	none	0.3194544149318019	0.06553174033432468	-0.2539226745974772	cau	3
RABL6	none	0.3204286739821557	0.14906163470413292	-0.17136703927802277	both	3
RAC1	none	0.9363142241821352	0.8483745256896729	-0.0879396984924623	cau	9
RAC2	none	0.9887703825248693	0.9798994974874372	-0.008870885037432052	both	9
RAC3	none	0.6314736950056404	0.7122859193928828	0.08081222438724234	both	6
RACGAP1	none	0.8094041636755205	0.798892421290124	-0.010511742385396428	both	8
RACK1	none	0.9719003179161112	0.9855912214131884	0.013690903497077245	obs	9
RAD1	none	0.26371654189313914	0.1920315865039483	-0.07168495538919084	both	2
RAD17	none	0.5834273407855605	0.5114860014357502	-0.07194133934981028	cau	5
RAD18	none	0.061839811301404986	0.1528048405291765	0.09096502922777153	both	0
RAD21	none	0.9199569274946159	0.8676033227361296	-0.05235360475848627	both	9
RAD21L1	none	0.45385088708850374	0.40190749666700853	-0.051943390421495206	obs	4
RAD23A	none	0.7223361706491642	0.7948928315044611	0.07255666085529688	both	7
RAD23B	none	0.814480566095785	0.7372064403650908	-0.07727412573069425	both	8
RAD50	none	0.9911803917546919	0.9771818275048713	-0.0139985642498206	both	9
RAD51	none	0.994667213619116	0.9967695620961953	0.002102348477079241	both	9
RAD51AP1	none	0.4819505691723926	0.2293098143780125	-0.2526407547943801	both	4
RAD51AP2	none	0.14721567018767306	0.2556660855296893	0.10845041534201622	none	1
RAD51B	none	0.7563839606194237	0.49707722284893857	-0.25930673777048513	both	7
RAD51C	none	0.851451133217106	0.9010870679930264	0.04963593477592043	both	8
RAD51D	none	0.46154240590708645	0.025074351348579632	-0.4364680545585068	cau	4
RAD52	none	0.6161932109527228	0.25735821966977745	-0.3588349912829454	cau	6
RAD54B	none	0.5525587119269818	0.3748333504255974	-0.1777253615013844	both	5
RAD54L	none	0.39195979899497485	0.4035996308070967	0.01163983181212186	both	3
RAD54L2	none	0.9541072710491232	0.7385396369603118	-0.2155676340888114	cau	9
RAD9A	none	0.2534611834683622	0.2764331863398626	0.022972002871500363	both	2
RAD9B	none	0.4358527330530202	0.3935493795508153	-0.04230335350220488	none	4
RADIL	none	0.25340990667623836	0.14957440262537175	-0.10383550405086661	none	2
RADX	none	0.7297200287150036	0.7939185724541072	0.06419854373910361	both	7
RAE1	none	0.9063685775817865	0.9393395549174444	0.0329709773356579	both	9
RAET1E	none	0.4042149523125833	0.3972925853758589	-0.006922366936724433	none	4
RAET1G	none	0.3778586811609066	0.23110450210234848	-0.14675417905855812	none	3
RAET1L	none	0.7029022664342118	0.6528048405291765	-0.0500974259050353	none	7
RAF1	none	0.8355040508665778	0.5116398318121218	-0.32386421905445595	cau	8
RAG1	none	0.9787714080607117	0.9259050353809866	-0.05286637267972516	both	9
RAG2	none	0.9564660034868219	0.9065224079581581	-0.04994359552866379	none	9
RAI1	none	0.8044303148395037	0.8065839401087068	0.002153625269203152	both	8
RAI14	none	0.8152497179776433	0.8671418316070146	0.051892113629371295	both	8
RAI2	none	0.3257101835709158	0.36001435750179467	0.03430417393087887	both	3
RALA	none	0.8876525484565686	0.8288893446825967	-0.05876320377397193	both	8
RALB	none	0.7877653573992411	0.8991385498923188	0.11137319249307764	both	7
RALBP1	none	0.8136601374218029	0.43128909855399444	-0.38237103886780843	cau	8
RALGAPA1	none	0.9587221823402728	0.9405189211362938	-0.018203261203979082	both	9
RALGAPA2	none	0.4953850887088504	0.5528150958876012	0.05743000717875085	both	4
RALGAPB	none	0.9149830786585991	0.6861347554097016	-0.22884832324889748	cau	9
RALGDS	none	0.7956619833863193	0.8285816839298533	0.03291970054353399	both	7
RALGPS1	none	0.9050866577786894	0.8624756435237412	-0.042611014254948176	both	9
RALGPS2	none	0.8037124397497692	0.7332581273715516	-0.07045431237821764	both	8
RALY	none	0.5022049020613271	0.19254435442518716	-0.3096605476361399	cau	5
RALYL	none	0.5630191775202543	0.48071992616141934	-0.08229925135883498	none	5
RAMAC	none	0.5340477899702595	0.15808635011793662	-0.3759614398523229	cau	5
RAMACL	none	0.4224182135165624	0.4483129935391242	0.025894780022561792	obs	4
RAMP1	none	0.19008306840324068	0.6408060711721875	0.4507230027689468	both	1
RAMP2	none	0.4681058352989437	0.4861039893344272	0.01799815403548355	obs	4
RAMP3	none	0.5599425699928212	0.7136191159881038	0.15367654599528258	both	5
RAN	none	0.9786688544764639	0.9710286124500052	-0.007640242026458743	none	9
RANBP1	none	0.6883909342631525	0.49846169623628345	-0.189929238026869	cau	6
RANBP10	none	0.7441288073018152	0.5659932314634396	-0.17813557583837558	cau	7
RANBP17	none	0.04373910368167368	0.09768228899600041	0.053943185314326736	none	0
RANBP2	none	0.9894882576146037	0.9873346323454004	-0.002153625269203263	cau	9
RANBP3	none	0.8226848528356066	0.46313198646292686	-0.3595528663726797	cau	8
RANBP3L	none	0.34129832837657675	0.49384678494513384	0.1525484565685571	obs	3
RANBP6	none	0.5451748538611424	0.3036611629576454	-0.241513690903497	cau	5
RANBP9	none	0.7384883601681879	0.6140395856835197	-0.12444877448466818	both	7
RANGAP1	none	0.6527022869449287	0.5868116090657368	-0.0658906778791919	both	6
RANGRF	none	0.33632447954055994	0.5993231463439648	0.26299866680340483	both	3
RAP1A	none	0.8006358322223361	0.43995487642293096	-0.3606809557994052	cau	8
RAP1B	none	0.9352886883396575	0.8835504050866578	-0.05173828325299967	cau	9
RAP1GAP	none	0.7516664957440262	0.7649471849041124	0.013280689160086179	none	7
RAP1GAP2	none	0.7946877243359656	0.8429391857245411	0.0482514613885755	both	7
RAP1GDS1	none	0.41785457901753664	0.14183160701466516	-0.2760229720028715	cau	4
RAP2A	none	0.9054455953235565	0.8084811814172905	-0.09696441390626598	both	9
RAP2B	none	0.8590400984514409	0.8145831196800328	-0.044456978771408084	both	8
RAP2C	none	0.7127986873141217	0.3627833042764845	-0.3500153830376372	cau	7
RAPGEF1	none	0.8792431545482514	0.8992411034765665	0.01999794892831508	cau	8
RAPGEF2	none	0.9387242334119578	0.9877961234745154	0.04907189006255763	both	9
RAPGEF3	none	0.5829658496564455	0.816275253820121	0.23330940416367552	obs	5
RAPGEF4	none	0.8017639216490616	0.8367346938775511	0.03497077222848943	obs	8
RAPGEF5	none	0.7828427853553481	0.9060609168290432	0.12321813147369509	both	7
RAPGEF6	none	0.8743718592964824	0.8225310224592349	-0.051840836837247495	both	8
RAPGEFL1	none	0.3280689160086145	0.07942775099989745	-0.24864116500871702	cau	3
RAPH1	none	0.6022972002871501	0.6755717362321814	0.0732745359450313	both	6
RAPSN	none	0.3710901446005538	0.4270844015998359	0.05599425699928212	obs	3
RARA	none	0.9404676443441699	0.9757973541175264	0.03532970977335659	both	9
RARB	none	0.8463234540047174	0.7666393190442006	-0.07968413496051685	cau	8
RARG	none	0.9469285201517793	0.9672854066249615	0.020356886473182234	both	9
RARRES1	none	0.14957440262537175	0.2886370628653471	0.13906266023997538	obs	1
RARRES2	none	0.3005845554302123	0.11439852322838683	-0.18618603220182545	cau	3
RARS1	none	0.399446210645062	0.41482924828222745	0.01538303763716542	both	3
RARS2	none	0.19326222951492156	0.011127063890882987	-0.18213516562403856	cau	1
RASA1	none	0.9309301610091273	0.9791303456055789	0.04820018459645159	both	9
RASA2	none	0.6790072813044816	0.7728438108911907	0.09383652958670907	both	6
RASA3	none	0.6528561173213003	0.785611732130038	0.13275561480873765	both	6
RASA4	none	0.9601579325197416	0.898984719515947	-0.061173213003794524	cau	9
RASA4B	none	0.968003281714696	0.7634601579325198	-0.2045431237821762	cau	9
RASAL1	none	0.3505794277509999	0.32047995077427954	-0.03009947697672033	both	3
RASAL2	none	0.7751512665367655	0.8557071069633884	0.0805558404266229	obs	7
RASAL3	none	0.2658701671623423	0.26217823812942265	-0.0036919290329196497	both	2
RASD1	none	0.1440877858681161	0.18116090657368475	0.037073120705568646	both	1
RASD2	none	0.7573582196697775	0.8382217208491437	0.08086350117936625	both	7
RASEF	none	0.5664034458004307	0.5129730284073428	-0.05343041739308785	none	5
RASGEF1A	none	0.9135986052712542	0.9784637473079684	0.06486514203671412	both	9
RASGEF1B	none	0.642805866065019	0.8823197620756845	0.23951389601066553	both	6
RASGEF1C	none	0.6788021741359861	0.6596246538816531	-0.019177520254332947	none	6
RASGRF1	none	0.9830273818069941	0.9915906060916829	0.008563224284688808	obs	9
RASGRF2	none	0.9335452774074454	0.9975899907701774	0.06404471336273199	both	9
RASGRP1	none	0.9985642498205313	0.9981540354835402	-0.000410214336991066	both	9
RASGRP2	none	0.7363860116911086	0.7855091785457902	0.049123166854681544	both	7
RASGRP3	none	0.6274741052199775	0.8959081119885139	0.26843400676853646	both	6
RASGRP4	none	0.6406522407958158	0.7278227874064198	0.08717054661060397	both	6
RASIP1	none	0.8294021126038355	0.867449492359758	0.03804737975592254	none	8
RASL10A	none	0.3639626704953338	0.2872013126858784	-0.07676135780945542	none	3
RASL10B	none	0.6449594913342221	0.5774792328991898	-0.06748025843503236	none	6
RASL11A	none	0.14049841041944416	0.5692749461593682	0.4287765357399241	both	1
RASL11B	none	0.6003999589785664	0.5513280689160086	-0.049071890062557744	none	6
RASL12	none	0.5287662803814993	0.4406214747205415	-0.08814480566095784	none	5
RASSF1	none	0.12947390011280893	0.48600143575017946	0.3565275356373705	both	1
RASSF10	none	0.1887498718080197	0.2478207363347349	0.0590708645267152	none	1
RASSF2	none	0.507076197313096	0.6140908624756435	0.10701466516254743	both	5
RASSF3	none	0.3527330530202031	0.564916418828838	0.21218336580863495	both	3
RASSF4	none	0.3968823710388678	0.7000307660752744	0.30314839503640656	both	3
RASSF5	none	0.4499538508870885	0.0641472669469798	-0.3858065839401087	cau	4
RASSF6	none	0.08911906471131166	0.11891088093528869	0.02979181622397703	both	0
RASSF7	none	0.12978156086555226	0.2628448364270331	0.13306327556148084	both	1
RASSF8	none	0.548507845349195	0.6197313096092708	0.07122346426007586	both	5
RASSF9	none	0.15629166239360065	0.29607219772331045	0.1397805353297098	none	1
RAVER1	none	0.6747513075581991	0.6074248794995385	-0.06732642805866063	both	6
RAVER2	none	0.6140395856835197	0.53471438826787	-0.0793251974156497	both	6
RAX	none	0.14188288380678904	0.1728540662496154	0.030971182442826373	both	1
RAX2	none	0.18577581786483438	0.12644856937749974	-0.059327248487334644	cau	1
RB1	none	0.8631422418213517	0.9480566095785048	0.08491436775715311	both	8
RB1CC1	none	0.5994256999282125	0.7066454722592554	0.10721977233104296	both	5
RBAK	none	0.08035073325812737	0.004614911291149625	-0.07573582196697774	both	0
RBAK-RBAKDN	none	0.07742795610706595	0.10937339760024613	0.03194544149318018	none	0
RBBP4	none	0.8889857450517895	0.9555430212285919	0.0665572761768024	obs	8
RBBP5	none	0.9567223874474413	0.9472361809045227	-0.009486206542918652	both	9
RBBP6	none	0.807404368782689	0.8071479848220695	-0.000256383960619444	both	8
RBBP7	none	0.9058045328684238	0.9641062455132807	0.05830171264485695	both	9
RBBP8	none	0.23756537790995796	0.6073736027074146	0.3698082247974566	both	2
RBBP8NL	none	0.4147266946979797	0.30232796636242437	-0.11239872833555531	none	4
RBBP9	none	0.35647625884524664	0.2021331145523536	-0.15434314429289303	cau	3
RBCK1	none	0.9921546508050456	0.8814480566095785	-0.11070659419546713	both	9
RBFA	none	0.06517280278945749	0.13311455235360475	0.06794174956414727	both	0
RBFOX1	none	0.6797764331863398	0.6705978873961645	-0.009178545790175296	none	6
RBFOX2	none	0.9178545790175366	0.9284688749871808	0.010614295969644139	both	9
RBFOX3	none	0.8292995590195877	0.8205312275664034	-0.008768331453184341	none	8
RBIS	none	0.259358014562609	0.007178750897343862	-0.2521792636652651	cau	2
RBKS	none	0.4416470105630192	0.41534201620346634	-0.026304994359552858	both	4
RBL1	none	0.6201415239462619	0.16921341400881962	-0.45092810993744226	cau	6
RBL2	none	0.6915700953748334	0.8045328684237514	0.112962773048918	both	6
RBM10	none	0.9226233206850579	0.751358834991283	-0.17126448569377495	cau	9
RBM11	none	0.2427443339144703	0.19162137216695724	-0.051122961747513074	both	2
RBM12	none	0.6045021023484771	0.27750999897446416	-0.32699210337401297	cau	6
RBM12B	none	0.6722387447441288	0.41595733770895293	-0.2562814070351759	cau	6
RBM14	none	0.8041226540867603	0.7737667931494205	-0.030355860937339774	none	8
RBM14-RBM4	none	0.7364372884832325	0.7430519946672136	0.006614706183981078	none	7
RBM15	none	0.7849964106245513	0.42703312480771205	-0.3579632858168392	cau	7
RBM15B	none	0.6451133217105938	0.30294328786791097	-0.3421700338426828	cau	6
RBM17	none	0.9753871397805354	0.9935391241923905	0.01815198441185517	both	9
RBM18	none	0.46297815608655524	0.009486206542918676	-0.4534919495436366	cau	4
RBM19	none	0.3746795200492257	0.4573377089529279	0.08265818890370219	obs	3
RBM20	none	0.4845144087785868	0.5820941441903394	0.09757973541175263	obs	4
RBM22	none	0.8845246641370116	0.9438006358322223	0.059275971695210705	obs	8
RBM23	none	0.1595733770895293	0.0021536252692031586	-0.15741975182032614	cau	1
RBM24	none	0.6380371243974977	0.549789765152292	-0.08824735924520566	cau	6
RBM25	none	0.9641062455132807	0.9511844938980617	-0.012921751615219024	none	9
RBM26	none	0.8554507230027689	0.6421392677674085	-0.21331145523536044	both	8
RBM27	none	0.8748846272177213	0.6480360988616553	-0.22684852835606606	both	8
RBM28	none	0.4843093016100913	0.6217823812942262	0.13747307968413497	obs	4
RBM3	none	0.5105630191775202	0.6994154445697877	0.18885242539226743	both	5
RBM33	none	0.8311455235360475	0.7621269613372987	-0.0690185621987488	cau	8
RBM34	none	0.16521382422315659	0.007127474105219978	-0.15808635011793662	cau	1
RBM38	none	0.2733565788124295	0.39534406727515126	0.12198748846272178	both	2
RBM39	none	0.970208183776023	0.9574402625371756	-0.012767921238847402	both	9
RBM4	none	0.731719823607835	0.6813147369500564	-0.05040508665777865	cau	7
RBM41	none	0.5152804840529176	0.2809455440467644	-0.23433494000615318	both	5
RBM42	none	0.725566608552969	0.5482001845964517	-0.17736642395651725	cau	7
RBM43	none	0.23628345810686083	0.32791508563224286	0.09163162752538204	both	2
RBM44	none	0.42939185724541074	0.40652240795815814	-0.022869449287252597	none	4
RBM45	none	0.6609578504768742	0.1940826581889037	-0.4668751922879705	cau	6
RBM46	none	0.8402215157419752	0.8796020920931187	0.03938057635114345	none	8
RBM47	none	0.8122756640344581	0.900779407240283	0.08850374320582499	both	8
RBM48	none	0.16336785970669676	0.24269305712234643	0.07932519741564967	none	1
RBM4B	none	0.6542405907086453	0.46697774587221824	-0.18726284483642702	cau	6
RBM5	none	0.9623115577889447	0.8202235668136602	-0.14208799097528457	both	9
RBM6	none	0.8067377704850784	0.5782483847810481	-0.22848938570403032	cau	8
RBM7	none	0.6802892011075787	0.10691211157829966	-0.5733770895292791	both	6
RBM8A	none	0.8704235463029433	0.7969951799815403	-0.07342836632140293	cau	8
RBMS1	none	0.8368885242539227	0.7904317505896831	-0.046456773664239615	both	8
RBMS2	none	0.7192595631217311	0.779355963490924	0.06009640036919284	both	7
RBMS3	none	0.7118244282637678	0.8689365193313506	0.15711209106758284	both	7
RBMX	none	0.9293405804532868	0.9781560865552251	0.0488155061019383	both	9
RBMX2	none	0.5939903599630807	0.1713157624858989	-0.42267459747718183	cau	5
RBMXL1	none	0.6502922777151061	0.73310429699518	0.08281201928007387	both	6
RBMXL2	none	0.36411650087170544	0.30453286842375143	-0.059583632447954005	none	3
RBMXL3	none	0.3535534816941852	0.30868628858578606	-0.04486719310839915	none	3
RBMY1A1	none	0.4553891908522203	0.4943595528663727	0.03897036201415238	none	4
RBMY1E	none	0.6868013537073121	0.7031073736027074	0.016306019895395263	none	6
RBMY1F	none	0.19803097118244284	0.28233001743410935	0.08429904625166651	none	1
RBMY1J	none	0.4546713157624859	0.49082145420982465	0.036150138447338775	none	4
RBP1	none	0.10788637062865347	0.332735104091888	0.22484873346323453	obs	1
RBP2	none	0.15367654599528255	0.15521484975899907	0.0015383037637165253	cau	1
RBP3	none	0.06419854373910368	0.10234847707927391	0.038149933340170236	none	0
RBP4	none	0.5264588247359245	0.4651317813557584	-0.061327043380166146	none	5
RBP5	none	0.3218644241616245	0.465747102861245	0.14388267869962051	both	3
RBP7	none	0.16936724438519127	0.3025330735309199	0.13316582914572864	obs	1
RBPJ	none	0.9571326017844324	0.9838990872731002	0.02676648548866778	both	9
RBPJL	none	0.3746282432571018	0.1649061634704133	-0.20972207978668853	both	3
RBPMS	none	0.7009537483335042	0.8203261203979079	0.11937237206440365	both	7
RBPMS2	none	0.34606707004409804	0.4664137011588555	0.12034663111475746	obs	3
RBSN	none	0.6391652138242232	0.3721156804430315	-0.2670495333811917	cau	6
RBX1	none	0.7960721977233104	0.7502820223566814	-0.04579017536662899	cau	7
RC3H1	none	0.8951902368987796	0.7999179571326018	-0.0952722797661778	both	8
RC3H2	none	0.8092503332991489	0.6633165829145728	-0.145933750384576	both	8
RCAN1	none	0.6360886062967901	0.7052609988719106	0.06917239257512053	both	6
RCAN2	none	0.5353297097733566	0.7322838683211979	0.19695415854784126	both	5
RCAN3	none	0.3910880935288688	0.5887088503743206	0.19762075684545183	both	3
RCBTB1	none	0.592554609783612	0.40539431853143265	-0.1871602912521793	both	5
RCBTB2	none	0.5608142754589273	0.863860116911086	0.30304584145215874	both	5
RCC1	none	0.8690903497077223	0.974669264690801	0.1055789149830787	both	8
RCC1L	none	0.25894780022561786	0.10465593272484873	-0.15429186750076912	both	2
RCC2	none	0.8356066044508256	0.7715106142959697	-0.0640959901548559	both	8
RCCD1	none	0.051738283252999694	0.10214336991077838	0.05040508665777869	both	0
RCE1	none	0.34534919495436367	0.0184596451645985	-0.32688954978976514	both	3
RCHY1	none	0.3898574505178956	0.011998769356989026	-0.3778586811609066	cau	3
RCL1	none	0.06809557994051892	0.2475130755819916	0.1794174956414727	obs	0
RCN1	none	0.660598912932007	0.7945851707517178	0.13398625781971074	both	6
RCN2	none	0.2666905958363245	0.20603015075376885	-0.060660445082555636	both	2
RCN3	none	0.24064198543739104	0.5490206132704338	0.3083786278330428	both	2
RCOR1	none	0.8048918059686186	0.6171161932109527	-0.18777561275766597	both	8
RCOR2	none	0.6991590606091683	0.7815095887601272	0.08235052815095889	obs	6
RCOR3	none	0.8513485796328581	0.7499230848118141	-0.10142549482104402	both	8
RCSD1	none	0.03743205825043585	0.2647933545277407	0.22736129627730486	both	0
RCVRN	none	0.2927904830273818	0.29335452774074455	0.0005640447133627435	none	2
RD3	none	0.412367962260281	0.242436673161727	-0.16993128909855398	none	4
RD3L	none	0.26694697979694393	0.20879909752845863	-0.0581478822684853	none	2
RDH10	none	0.8709363142241822	0.9692852015177931	0.09834888729361091	both	8
RDH11	none	0.49605168700646085	0.5444569787714081	0.048405291764947234	both	4
RDH12	none	0.5850169213414009	0.593887806378833	0.008870885037432052	obs	5
RDH13	none	0.11762896113219157	0.09250333299148805	-0.025125628140703515	both	1
RDH14	none	0.03881653163778074	0.021228591939288277	-0.017587939698492462	both	0
RDH16	none	0.1463952415136909	0.1729566198338632	0.026561378320172302	obs	1
RDH5	none	0.24587221823402727	0.3750897343862168	0.12921751615218952	none	2
RDH8	none	0.3156599323146344	0.3183263255050764	0.0026663931904419846	none	3
RDM1	none	0.23618090452261306	0.7339247256691621	0.497743821146549	both	2
RDX	none	0.6342426417803302	0.8534509281099374	0.2192082863296072	both	6
REC114	none	0.257563326838273	0.1863398625781971	-0.07122346426007589	none	2
REC8	none	0.706850579427751	0.759819505691724	0.05296892626397298	both	7
RECK	none	0.6631627525382012	0.5555327658701672	-0.10762998666803403	both	6
RECQL	none	0.5494821043995488	0.3076607527433084	-0.2418213516562404	both	5
RECQL4	none	0.8391447031073737	0.8711414213926777	0.03199671828530404	both	8
RECQL5	none	0.3233514511332171	0.04143164803609886	-0.2819198030971183	cau	3
REELD1	none	0.48271972105425087	0.34878474002666393	-0.13393498102758694	none	4
REEP1	none	0.6444467234129833	0.7497179776433186	0.10527125423033534	obs	6
REEP2	none	0.736232181314737	0.7829966157317199	0.04676443441698286	both	7
REEP3	none	0.41452158752948415	0.5051789560045123	0.0906573684750282	both	4
REEP4	none	0.2915085632242847	0.2038765254845657	-0.087632037739719	both	2
REEP5	none	0.07496667008511948	0.00379448261716747	-0.07117218746795201	both	0
REEP6	none	0.05543021228591939	0.020203056096810584	-0.03522715618910881	cau	0
REG1A	none	0.1638806276279356	0.27715106142959695	0.11327043380166135	none	1
REG1B	none	0.11091170136396267	0.13552456158342735	0.024612860219464683	none	1
REG3A	none	0.5770690185621987	0.3031483950364065	-0.2739206235257922	cau	5
REG3G	none	0.034970772228489384	0.09137524356476259	0.05640447133627321	none	0
REG4	none	0.3417085427135678	0.40508665777868935	0.06337811506512153	both	3
REL	none	0.99287252589478	0.9757460773254025	-0.017126448569377506	both	9
RELA	none	0.9775407650497385	0.848271972105425	-0.12926879294431348	both	9
RELB	none	0.9842067480258435	0.9940006153215055	0.009793867295662007	both	9
RELCH	none	0.9219054455953235	0.8579120090247154	-0.06399343657060808	both	9
RELL1	none	0.44913342221310637	0.6628550917854579	0.2137216695723515	both	4
RELL2	none	0.30504563634499027	0.5732745359450313	0.26822889960004104	both	3
RELN	none	0.89677981745462	0.9117526407547943	0.014972823300174354	obs	8
RELT	none	0.5051276792123884	0.012767921238847298	-0.49235975797354115	both	5
REM1	none	0.3591426520356886	0.2835093836529587	-0.07563326838272993	none	3
REM2	none	0.1749564147266947	0.5372269510819403	0.3622705363552456	obs	1
REN	none	0.627217721259358	0.5886062967900728	-0.03861142446928523	none	6
RENBP	none	0.5367141831607015	0.3471438826786996	-0.1895703004820019	both	5
REP15	none	0.5683006871090145	0.7765870167162342	0.2082863296072197	obs	5
REPIN1	none	0.29530304584145217	0.3903189416470106	0.09501589580555841	both	2
REPS1	none	0.7281304481591632	0.5854784124705158	-0.14265203568864737	both	7
REPS2	none	0.7490001025535843	0.8082247974566711	0.059224694903086794	obs	7
RER1	none	0.7677161316788021	0.5036919290329197	-0.26402420264588244	cau	7
RERE	none	0.856732642805866	0.7606399343657061	-0.09609270844015994	both	8
RERG	none	0.18798071992616142	0.28740641985437393	0.09942569992821251	obs	1
RERGL	none	0.22207978668854478	0.31509588760127166	0.09301610091272688	none	2
RESF1	none	0.16834170854271358	0.6289098553994462	0.46056814685673264	both	1
RESP18	none	0.03527843298123269	0.09188801148600144	0.05660957850476875	none	0
REST	none	0.667264895908112	0.3159675930673777	-0.3512973028407343	both	6
RET	none	0.8810891190647113	0.9762075684545175	0.09511844938980618	obs	8
RETN	none	0.22869449287252588	0.15603527843298123	-0.07265921443954465	cau	2
RETNLB	none	0.7966362424366732	0.6545482514613886	-0.14208799097528457	none	7
RETREG1	none	0.4325710183570916	0.5950158958055584	0.16244487744846675	both	4
RETREG2	none	0.20797866885447647	0.09429802071582402	-0.11368064813865245	both	2
RETREG3	none	0.44333914470310737	0.3691929032919701	-0.07414624141113729	both	4
RETSAT	none	0.4331863398625782	0.14285714285714285	-0.29032919700543536	cau	4
REV1	none	0.7054148292482822	0.8055584042662292	0.1001435750179469	obs	7
REV3L	none	0.9539021638806277	0.9010357912009025	-0.05286637267972516	cau	9
REX1BD	none	0.18105835298943698	0.08917034150343554	-0.09188801148600144	cau	1
REXO1	none	0.09845144087785868	0.007640242026458825	-0.09081119885139985	cau	0
REXO2	none	0.5364577992000821	0.5704030355860937	0.03394523638601166	both	5
REXO4	none	0.3274535945031279	0.2623833452979182	-0.06507024920520971	both	3
REXO5	none	0.7369500564044713	0.7002871500358937	-0.03666290636857761	both	7
RFC1	none	0.7313608860629679	0.7088503743205825	-0.022510511742385386	both	7
RFC2	none	0.3432468464772844	0.5733258127371552	0.23007896625987084	both	3
RFC3	none	0.7056199364167778	0.7536150138447338	0.04799507742795606	both	7
RFC4	none	0.13762691006050662	0.2947902779202133	0.15716336785970667	both	1
RFC5	none	0.6850066659829761	0.8214029330325094	0.13639626704953334	both	6
RFESD	none	0.6716234232386422	0.45215875294841557	-0.21946467029022665	cau	6
RFFL	none	0.6949030868628858	0.8458619628756026	0.15095887601271674	both	6
RFK	none	0.3680135370731207	0.35842477694595426	-0.009588760127166418	both	3
RFLNA	none	0.08706799302635627	0.2797149010357912	0.19264690800943496	none	0
RFLNB	none	0.3784227258742693	0.7853040713772946	0.40688134550302535	obs	3
RFNG	none	0.10516870064608758	0.01312685878371449	-0.09204184186237309	both	1
RFPL1	none	0.2682801763921649	0.38493487847400265	0.11665470208183776	none	2
RFPL2	none	0.5175879396984925	0.666341913649882	0.14875397395138956	both	5
RFPL3	none	0.3810378422725874	0.6381909547738693	0.2571531125012819	obs	3
RFPL4A	none	0.9464157522305404	0.9115475335862988	-0.03486821864424161	none	9
RFPL4AL1	none	0.9052917649471849	0.8894472361809045	-0.015844528766280397	none	9
RFPL4B	none	0.14024202645882475	0.22941236796226028	0.08917034150343553	none	1
RFT1	none	0.6447543841657266	0.5046661880832735	-0.14008819608245315	both	6
RFTN1	none	0.296277304891806	0.7524356476258846	0.45615834273407857	both	2
RFTN2	none	0.32770997846374733	0.39708747820736334	0.06937749974361601	none	3
RFWD3	none	0.9197518203261204	0.8063788329402113	-0.11337298738590906	both	9
RFX1	demoted	0.7782791508563224	0.18449389806173727	-0.593785252794585	both	7
RFX2	none	0.8529894369808225	0.8654496974669265	0.012460260486103936	both	8
RFX3	none	0.9299046251666496	0.9642087990975284	0.03430417393087881	both	9
RFX4	none	0.9279048302738181	0.913701158855502	-0.014203671418316133	cau	9
RFX5	none	0.9809250333299149	0.936416777766383	-0.044508255563531884	both	9
RFX6	none	0.7561788534509281	0.6151163983181213	-0.1410624551328068	cau	7
RFX7	none	0.8375551225515332	0.793149420572249	-0.04440570197928417	cau	8
RFX8	none	0.3743718592964824	0.6385498923187365	0.26417803302225407	both	3
RFXANK	none	0.9867705876320377	0.8578607322325915	-0.12890985539944622	cau	9
RFXAP	none	0.9783611937237207	0.9144703107373603	-0.06389088298636036	both	9
RGCC	none	0.23059173418110962	0.5005640447133627	0.26997231053225307	both	2
RGL1	none	0.8448877038252487	0.950620449184699	0.10573274535945032	both	8
RGL2	none	0.7338734488770382	0.7575120500461491	0.023638601169110873	both	7
RGL3	none	0.5657368475028203	0.47497692544354425	-0.09075992205927602	none	5
RGL4	none	0.32083888831914675	0.47261819300584557	0.1517793046866988	both	3
RGMA	none	0.49851297302840736	0.4904112398728336	-0.008101733155573776	none	4
RGMB	none	0.633011998769357	0.48230950671725975	-0.15070249205209724	both	6
RGN	none	0.04394421085016921	0.2580760947595118	0.21413188390934262	obs	0
RGP1	none	0.4976412675623013	0.591631627525382	0.0939903599630807	both	4
RGPD1	none	0.9327248487334633	0.9237001333196595	-0.009024715413803786	none	9
RGPD2	none	0.9535945031278843	0.8939595938878063	-0.05963490924007797	cau	9
RGPD3	none	0.9287252589478002	0.9342118757050559	0.005486616757255702	obs	9
RGPD4	none	0.9359040098451441	0.933288893446826	-0.002615116398318129	none	9
RGPD5	none	0.2745872218234027	0.20197928417598196	-0.07260793764742077	cau	2
RGPD6	none	0.4019587734591324	0.3307865859911804	-0.07117218746795201	cau	4
RGPD8	none	0.9669264690800944	0.8983181212183365	-0.06860834786175785	cau	9
RGR	none	0.07727412573069428	0.12373089939493385	0.04645677366423957	none	0
RGS1	none	0.8062250025638396	0.9102656137832017	0.10404061121936214	both	8
RGS10	none	0.4838990872731002	0.30473797559224697	-0.17916111168085325	both	4
RGS11	none	0.09532355655830171	0.13337093631422417	0.038047379755922456	none	0
RGS12	none	0.43128909855399444	0.3880627627935596	-0.04322633576043483	both	4
RGS13	none	0.5909650292277715	0.6928007383858066	0.10183570915803508	obs	5
RGS14	none	0.7150035893754487	0.7858681160906573	0.0708645267152086	both	7
RGS16	none	0.26643421187570504	0.6571633678597067	0.3907291559840017	both	2
RGS17	none	0.5012306430109732	0.566300892216183	0.06507024920520976	both	5
RGS18	none	0.4781560865552251	0.31776228079171365	-0.16039380576351148	both	4
RGS19	none	0.47764331863398624	0.5523023279663625	0.07465900933237624	both	4
RGS2	none	0.33760639934365705	0.39739513896010664	0.05978873961644959	both	3
RGS20	none	0.18316070146651625	0.5371756742898164	0.35401497282330013	obs	1
RGS21	none	0.07122346426007589	0.12455132806891601	0.05332786380884012	none	0
RGS22	none	0.6714183160701467	0.5816839298533484	-0.0897343862167983	none	6
RGS3	none	0.7038765254845657	0.7986873141216285	0.09481078863706283	both	7
RGS4	none	0.6111168085324582	0.5149728233001744	-0.09614398523228385	obs	6
RGS5	none	0.15065121525997333	0.08778586811609065	-0.06286534714388267	cau	1
RGS6	none	0.7933032509486206	0.8595015895805559	0.06619833863193525	both	7
RGS7	none	0.8980617372577172	0.9263152497179776	0.02825351246026042	none	8
RGS7BP	none	0.5618910880935288	0.5362526920315865	-0.025638396061942292	none	5
RGS8	none	0.7377192082863296	0.9041636755204594	0.16644446723412976	obs	7
RGS9	none	0.2620756845451749	0.1709055481489078	-0.09117013639626709	cau	2
RGS9BP	none	0.0852733053020203	0.13890882986360373	0.05363552456158342	none	0
RGSL1	none	0.25735821966977745	0.3183776022972003	0.06101938262742285	none	2
RHAG	none	0.36816736744949236	0.3116603425289714	-0.056507024920520954	none	3
RHBDD1	none	0.11891088093528869	0.006358322223361706	-0.11255255871192699	cau	1
RHBDD2	none	0.2809455440467644	0.701056301917752	0.4201107578709876	both	2
RHBDD3	none	0.17982770997846376	0.032458209414419036	-0.14736950056404471	cau	1
RHBDF1	none	0.482206953133012	0.4214439544662086	-0.0607629986668034	none	4
RHBDF2	none	0.9879499538508871	0.9900010255358425	0.00205107168495533	both	9
RHBDL1	none	0.607629986668034	0.3559122141318839	-0.25171777253615013	cau	6
RHBDL2	none	0.41564967695620963	0.5563019177520254	0.14065224079581579	obs	4
RHBDL3	none	0.5749153932929956	0.5490718900625576	-0.025843503230437936	obs	5
RHBG	none	0.5537380781458312	0.6047072095169727	0.05096913137114145	none	5
RHCE	none	0.811403958568352	0.8098656548046355	-0.001538303763716553	none	8
RHCG	none	0.2209004204696954	0.19936416777766383	-0.021536252692031577	none	2
RHD	none	0.9361603938057635	0.9470823505281509	0.010921956722387383	none	9
RHEB	none	0.9045226130653267	0.7539739513896011	-0.15054866167572556	cau	9
RHEBL1	none	0.5579427750999898	0.6772638703722695	0.11932109527227974	both	5
RHEX	none	0.13249923084811815	0.28115065121525995	0.1486514203671418	none	1
RHNO1	none	0.6358322223361706	0.09383652958670906	-0.5419956927494616	cau	6
RHO	none	0.5158958055584043	0.4607732540252282	-0.055122551533176134	none	5
RHOA	none	0.8817044405701979	0.7827915085632243	-0.0989129320069736	cau	8
RHOB	none	0.8329402112603835	0.9723618090452262	0.13942159778484264	both	8
RHOBTB1	none	0.5407137729463645	0.4387755102040816	-0.10193826274228285	both	5
RHOBTB2	none	0.8233001743410933	0.7511024510306635	-0.07219772331042973	both	8
RHOBTB3	none	0.7562814070351759	0.8346323454004717	0.07835093836529583	both	7
RHOC	none	0.7510511742385396	0.8331453184288791	0.08209414419033945	both	7
RHOD	none	0.363449902574095	0.602348477079274	0.23889857450517898	obs	3
RHOF	none	0.10239975387139781	0.4753871397805353	0.3729873859091375	both	1
RHOG	none	0.9951799815403548	0.96620859399036	-0.028971387549994843	cau	9
RHOH	none	0.9971284996410624	0.9218541688031997	-0.07527433083786272	both	9
RHOJ	none	0.40190749666700853	0.48169418521177315	0.07978668854476462	none	4
RHOQ	none	0.7721772125935802	0.8629371346528562	0.09075992205927597	both	7
RHOT1	none	0.8551943390421495	0.2968926263972926	-0.5583017126448568	cau	8
RHOT2	none	0.0691723925751205	0.0032817146959286227	-0.06589067787919188	cau	0
RHOU	none	0.9010870679930264	0.9089324171879807	0.007845349194954276	both	9
RHOV	none	0.5999384678494514	0.6716747000307661	0.07173623218131475	obs	5
RHOXF1	none	0.2916623936006563	0.28263767818685265	-0.009024715413803674	both	2
RHOXF2	none	0.8804225207671008	0.8348887293610912	-0.04553379140600966	cau	8
RHOXF2B	none	0.8870885037432058	0.9033945236386012	0.016306019895395374	none	8
RHPN1	none	0.07158240180494309	0.13778074043687827	0.06619833863193518	both	0
RHPN2	none	0.8360168187878166	0.8989334427238233	0.06291662393600661	obs	8
RIBC1	none	0.743359655419957	0.6851092195672239	-0.05825043585273304	none	7
RIBC2	none	0.40985539944621063	0.24838478104809764	-0.161470618398113	cau	4
RIC1	none	0.09455440467644344	0.06091682904317506	-0.03363757563326838	cau	0
RIC3	none	0.09665675315352272	0.08281201928007384	-0.01384473387344888	both	0
RIC8A	none	0.22156701876730592	0.0024100092298225823	-0.21915700953748335	cau	2
RIC8B	none	0.8320685057942775	0.8369398010460466	0.004871295251769103	both	8
RICTOR	none	0.9030868628858578	0.8826274228284279	-0.020459440057429945	both	9
RIDA	none	0.2394626192185417	0.15875294841554713	-0.08070967080299457	both	2
RIF1	none	0.23546302943287867	0.009742590503538099	-0.22572043892934057	both	2
RIIAD1	none	0.4045226130653266	0.34940006153215053	-0.05512255153317608	none	4
RILP	none	0.1238847297713055	0.6459337503845759	0.5220490206132704	both	1
RILPL1	none	0.7445390216388063	0.7134652856117322	-0.031073736027074084	both	7
RILPL2	none	0.168598092503333	0.5541482924828223	0.38555019997948925	both	1
RIMBP2	none	0.7473592452056199	0.7916623936006564	0.04430314839503646	obs	7
RIMBP3	none	0.8978566300892216	0.9167777663829351	0.018921136293713503	none	8
RIMBP3B	none	0.8967285406624962	0.8881140395856835	-0.00861450107681272	none	8
RIMBP3C	none	0.4584145215875295	0.49702594605681466	0.03861142446928517	none	4
RIMKLA	none	0.786021946467029	0.8341195774792329	0.04809763101220388	both	7
RIMKLB	none	0.8910880935288689	0.9519023689877961	0.06081427545892726	both	8
RIMS1	none	0.5714798482206953	0.5278945749153933	-0.04358527330530204	none	5
RIMS2	none	0.4244180084093939	0.6029125217926367	0.17849451338324274	obs	4
RIMS3	none	0.6420879909752846	0.7964311352681777	0.1543431442928931	both	6
RIMS4	none	0.8768331453184289	0.9115988103784227	0.03476566505999379	obs	8
RIN1	none	0.220644036509076	0.17587939698492464	-0.044764639524151356	cau	2
RIN2	none	0.5474823095067173	0.48456568557071067	-0.06291662393600661	none	5
RIN3	none	0.7023382217208491	0.7319249307763306	0.02958670905548144	both	7
RING1	none	0.8693467336683417	0.5104604655932725	-0.3588862680750692	cau	8
RINL	none	0.2787406419854374	0.26407547943800636	-0.014665162547431054	cau	2
RINT1	none	0.2581786483437596	0.2441288073018152	-0.0140498410419444	both	2
RIOK1	none	0.390113834478515	0.5915803507332581	0.2014665162547431	both	3
RIOK2	none	0.5791200902471542	0.6703415034355451	0.09122141318839094	both	5
RIOK3	none	0.532047995077428	0.5090247154138037	-0.023023279663624274	cau	5
RIOX1	none	0.3686801353707312	0.025279458517075172	-0.343400676853656	both	3
RIOX2	none	0.3309916931596759	0.7667931494205722	0.4358014562608963	both	3
RIPK1	none	0.9857450517895601	0.9148292482822274	-0.07091580350733262	both	9
RIPK2	none	0.8787303866270126	0.9110860424571838	0.03235565583017119	both	8
RIPK3	none	0.8850374320582505	0.867910983488873	-0.017126448569377506	both	8
RIPK4	none	0.7800738385806584	0.7764331863398626	-0.003640652240795794	none	7
RIPOR1	none	0.7342323864219055	0.7898677058763204	0.05563531945441491	both	7
RIPOR2	none	0.8936006563429392	0.940365090759922	0.04676443441698286	obs	8
RIPOR3	none	0.30914777971490104	0.5346118346836222	0.22546405496872113	obs	3
RIPPLY1	none	0.40816326530612246	0.35970669674905137	-0.04845656855707109	none	4
RIPPLY2	none	0.16480360988616552	0.1887498718080197	0.023946261921854173	obs	1
RIPPLY3	none	0.06096810583529894	0.10198953953440673	0.04102143369910779	none	0
RIT1	none	0.6296277304891806	0.6931596759306737	0.0635319454414931	both	6
RIT2	none	0.599220592759717	0.5628653471438827	-0.03635524561583425	none	5
RITA1	none	0.5577889447236181	0.6635729668751923	0.10578402215157423	both	5
RLBP1	none	0.28422725874269306	0.22643831401907497	-0.05778894472361809	obs	2
RLF	none	0.9086760332273613	0.893703209927187	-0.014972823300174354	both	9
RLIM	none	0.9077017741770075	0.7774587221823402	-0.13024305199466724	both	9
RLN1	none	0.052045944005743	0.20874782073633474	0.15670187673059174	obs	0
RLN2	none	0.5776330632755615	0.39436980822479745	-0.18326325505076407	both	5
RLN3	none	0.5255871192698185	0.43072505384063176	-0.09486206542918674	none	5
RMC1	none	0.7265408676033227	0.15367654599528255	-0.5728643216080401	cau	7
RMDN1	none	0.05558404266229105	0.14465183058147882	0.08906778791918776	both	0
RMDN2	none	0.5156906983899088	0.3263767818685263	-0.18931391652138246	both	5
RMDN3	none	0.2784329812326941	0.26545995282535123	-0.01297302840734288	both	2
RMI1	none	0.31571120910675826	0.26945954261101424	-0.046251666495744026	both	3
RMI2	none	0.8573992411034765	0.775817864834376	-0.08158137626910056	both	8
RMND1	none	0.4788739616449595	0.18957030048200185	-0.28930366116295764	both	4
RMND5A	none	0.9083170956824941	0.9004717464875397	-0.007845349194954387	both	9
RMND5B	none	0.46697774587221824	0.5937852527945852	0.12680750692236692	both	4
RNASE1	none	0.15588144805660958	0.5377397190031792	0.3818582709465696	both	1
RNASE10	none	0.48236078350938366	0.3885755307147985	-0.09378525279458516	none	4
RNASE11	none	0.07573582196697774	0.2618705773766793	0.18613475540970154	obs	0
RNASE12	none	0.19213414008819607	0.27417700748641166	0.08204286739821559	none	1
RNASE13	none	0.20628653471438826	0.23941134242641782	0.03312480771202955	none	2
RNASE2	none	0.2743821146549072	0.6639319044200594	0.38954978976515225	obs	2
RNASE3	none	0.22023382217208493	0.2712029535432263	0.050969131371141396	none	2
RNASE4	none	0.17013639626704954	0.4162137216695724	0.24607732540252283	both	1
RNASE6	none	0.03445800430725054	0.6100912726899805	0.57563326838273	both	0
RNASE7	none	0.1484463131986463	0.2300789662598708	0.0816326530612245	none	1
RNASE8	none	0.13721669572351552	0.22659214439544662	0.08937544867193109	none	1
RNASE9	none	0.055122551533176085	0.105425084606707	0.05030253307353092	none	0
RNASEH1	none	0.37134652856117323	0.47307968413496054	0.10173315557378731	both	3
RNASEH2A	none	0.8805250743513485	0.8639626704953338	-0.016562403856014707	both	8
RNASEH2B	none	0.9673366834170855	0.8315557378730387	-0.13578094554404674	both	9
RNASEH2C	none	0.871859296482412	0.8628345810686083	-0.009024715413803674	both	8
RNASEK	none	0.5384575940929135	0.7426417803302225	0.20418418623730905	both	5
RNASEK-C17orf49	none	0.2954568762178238	0.3175571736232181	0.02210029740539432	none	2
RNASEL	none	0.9592862270536355	0.9471849041123988	-0.01210132294123678	both	9
RNASET2	none	0.9703620141523946	0.8235565583017126	-0.14680545585068205	both	9
RND1	none	0.6034252897138755	0.6650599938467849	0.06163470413290939	both	6
RND2	none	0.3182237719208286	0.5150753768844221	0.19685160496359344	obs	3
RND3	none	0.7881242949441083	0.7949953850887088	0.006871090144600522	both	7
RNF10	none	0.519587734591324	0.14649779509793867	-0.3730899394933853	cau	5
RNF103	none	0.5697877140806071	0.5356886473182237	-0.03409906676238339	both	5
RNF103-CHMP3	none	0.6608040201005025	0.6350630704543124	-0.025740949646190114	none	6
RNF11	none	0.7517177725361501	0.8146856732642805	0.06296790072813041	both	7
RNF111	none	0.5486103989334428	0.21541380371243976	-0.333196595221003	cau	5
RNF112	none	0.6578299661573171	0.6302943287867911	-0.027535637370526	none	6
RNF113A	none	0.6748538611424469	0.7445902984309302	0.06973643728848322	obs	6
RNF113B	none	0.17705876320377398	0.24766690595836324	0.07060814275458926	none	1
RNF114	none	0.7728950876833145	0.5703004820018459	-0.2025946056814686	cau	7
RNF115	none	0.3716029125217926	0.01507537688442211	-0.3565275356373705	cau	3
RNF121	none	0.6118346836221926	0.5810173315557379	-0.03081735206645475	both	6
RNF122	none	0.48877038252486926	0.0977335657881243	-0.39103681673674495	both	4
RNF123	none	0.8768844221105527	0.8106348066864937	-0.06624961542405905	cau	8
RNF125	none	0.46959286227053637	0.8287867910983489	0.3591939288278125	both	4
RNF126	none	0.3315044610809148	0.21464465183058148	-0.11685980925033332	both	3
RNF128	none	0.3700133319659522	0.3546815711209107	-0.015331760845041509	none	3
RNF13	none	0.5752230540457389	0.29622602809968207	-0.27899702594605685	cau	5
RNF130	none	0.6159881037842273	0.7626397292585376	0.14665162547431032	both	6
RNF133	none	0.04476463952415137	0.11306532663316583	0.06830068710901446	none	0
RNF135	none	0.2729463644754384	0.12639729258537585	-0.14654907189006255	cau	2
RNF138	none	0.758024817967388	0.5967080299456466	-0.16131678802174132	both	7
RNF139	none	0.7741257306942878	0.5718387857655625	-0.20228694492872534	cau	7
RNF14	none	0.7461798789867706	0.24756435237411548	-0.4986155266126552	cau	7
RNF141	none	0.4227771510614296	0.15936826992103373	-0.26340888114039585	cau	4
RNF144A	none	0.7043892934058046	0.7532047995077428	0.04881550610193819	both	7
RNF144B	none	0.28904727720233825	0.22166957235155368	-0.06737770485078456	both	2
RNF145	none	0.9885652753563737	0.9621577274125731	-0.026407547943800624	both	9
RNF146	none	0.7214131883909343	0.6970054353399652	-0.024407753050969094	both	7
RNF148	none	0.12578197107988925	0.13219157009537483	0.006409599015485573	none	1
RNF149	none	0.2507435134857963	0.6329607219772331	0.38221720849143676	both	2
RNF150	none	0.6010665572761767	0.6327556148087375	0.031689057532560794	obs	6
RNF151	none	0.086298841144498	0.25510204081632654	0.16880319967182855	obs	0
RNF152	none	0.24684647728438108	0.35042559737462825	0.10357912009024717	obs	2
RNF157	none	0.4536457799200082	0.9320582504358528	0.47841247051584457	both	4
ARK2C	none	0.7712542303353502	0.9632858168392985	0.19203158650394825	obs	7
RNF166	none	0.025228181724951285	0.20561993641677775	0.18039175469182647	both	0
RNF167	none	0.2099271869551841	0.47738693467336685	0.26745974771818276	both	2
RNF168	none	0.8084811814172905	0.8425802481796739	0.03409906676238339	both	8
RNF169	none	0.3196082453081735	0.1359860527125423	-0.1836221925956312	both	3
RNF17	none	0.8142754589272895	0.7559224694903087	-0.05835298943698075	both	8
RNF170	none	0.7839708747820736	0.573377089529279	-0.2105937852527946	cau	7
RNF175	none	0.22407958158137628	0.24418008409393907	0.02010050251256279	both	2
RNF180	none	0.2222848938570403	0.3137114142139268	0.09142652035688648	obs	2
RNF181	none	0.26012716644446726	0.1503948312993539	-0.10973233514511335	both	2
RNF182	none	0.2975079479027792	0.6379858476053738	0.3404778997025946	obs	2
RNF183	none	0.34883601681878784	0.4103168905753256	0.06148087375653777	obs	3
RNF185	none	0.697056712132089	0.19126243462209006	-0.505794277509999	both	6
RNF186	none	0.6875705055891703	0.6745974771818275	-0.012973028407342824	none	6
RNF187	none	0.3229925135883499	0.35980925033329914	0.03681673674494923	cau	3
RNF19A	none	0.8956004512357707	0.9302122859193929	0.03461183468362217	both	8
RNF19B	none	0.7733053020203056	0.9614911291149626	0.18818582709465703	both	7
RNF2	none	0.8157624858988821	0.6595221002974054	-0.15624038560147668	both	8
RNF20	none	0.8813967798174546	0.5540457388985746	-0.32735104091888	cau	8
RNF207	none	0.12973028407342838	0.020561993641677778	-0.1091682904317506	cau	1
RNF208	none	0.27879191877756127	0.49943595528663726	0.220644036509076	both	2
RNF212	none	0.12890985539944622	0.0732232591529074	-0.05568659624653882	both	1
RNF212B	none	0.713978053532971	0.634806686493693	-0.07917136703927796	none	7
RNF213	none	0.9022664342118757	0.9685673264280587	0.06630089221618296	both	9
RNF214	none	0.7098759101630602	0.5770177417700748	-0.13285816839298537	both	7
RNF215	none	0.37155163572966876	0.4213414008819608	0.049789765152292054	both	3
RNF216	none	0.3647318223771921	0.12275664034458005	-0.24197518203261204	both	3
RNF217	none	0.5684545174853861	0.6732642805866065	0.10480976310122037	both	5
RNF220	none	0.8303763716541893	0.8668341708542714	0.036457799200082075	obs	8
RNF222	none	0.535124602604861	0.44780022561788535	-0.0873243769869757	none	5
RNF223	none	0.1735719413393498	0.22992513588349914	0.05635319454414933	none	1
RNF224	none	0.09465695826069122	0.1498307865859912	0.055173828325299976	none	0
RNF225	none	0.17095682494103168	0.20679930263562712	0.03584247769459545	none	1
RNF227	none	0.47928417598195056	0.3315044610809148	-0.14777971490103575	obs	4
RNF24	none	0.6755717362321814	0.7620244077530509	0.08645267152086955	both	6
RNF25	none	0.6579837965336889	0.3335555327658702	-0.3244282637678187	both	6
RNF26	none	0.7041841862373089	0.6528561173213003	-0.05132806891600861	both	7
RNF31	none	0.9895395344067275	0.8960106655727618	-0.09352886883396572	cau	9
RNF32	none	0.575171777253615	0.3157624858988822	-0.25940929135473284	cau	5
RNF34	none	0.7340272792534099	0.7224387242334119	-0.011588555019998004	both	7
RNF38	none	0.752692031586504	0.41036816736744947	-0.34232386421905453	cau	7
RNF39	none	0.3364783099169316	0.1333196595221003	-0.20315865039483133	cau	3
RNF4	none	0.549789765152292	0.5339452363860117	-0.015844528766280397	both	5
RNF40	none	0.837196185006666	0.8104296995179981	-0.02676648548866789	cau	8
RNF41	none	0.9402112603835504	0.6895703004820019	-0.25064095990154855	cau	9
RNF43	none	0.8311968003281714	0.8878063788329402	0.056609578504768776	both	8
RNF44	none	0.30007178750897345	0.2527945851707517	-0.04727720233822175	both	3
RNF5	none	0.5132294123679623	0.3397600246128602	-0.17346938775510207	cau	5
RNF6	none	0.767357194133935	0.3922674597477182	-0.3750897343862168	cau	7
RNF7	none	0.6962362834581068	0.27222848938570404	-0.4240077940724028	cau	6
RNF8	none	0.8501692134140089	0.36611629576453697	-0.4840529176494719	cau	8
RNFT1	none	0.7576146036303969	0.49979489283150447	-0.25781971079889243	both	7
RNFT2	none	0.5127166444467234	0.30648138652445905	-0.20623525792226433	both	5
RNGTT	none	0.8742180289201108	0.8887293610911702	0.014511332171059377	none	8
RNH1	none	0.19997948928315046	0.02625371756742898	-0.17372577171572148	cau	1
RNLS	none	0.6081940313813968	0.4597477181827505	-0.14844631319864632	cau	6
RNMT	none	0.3381191672648959	0.4787201312685878	0.14060096400369193	both	3
RNPC3	none	0.3673469387755102	0.23469387755102042	-0.1326530612244898	both	3
RNPEP	none	0.4117526407547944	0.3135575838375551	-0.09819505691723929	both	4
RNPEPL1	none	0.6316275253820121	0.5793251974156497	-0.05230232796636236	both	6
RNPS1	none	0.6778279150856322	0.7801251153727823	0.10229720028715006	both	6
RO60	none	0.652599733360681	0.17434109322120808	-0.47825864013947295	cau	6
ROBO1	none	0.6264998461696236	0.6159368269921034	-0.010563019177520228	none	6
ROBO2	none	0.7584863090965029	0.7820736334734899	0.023587324376986962	none	7
ROBO3	none	0.2515126653676546	0.05655830171264486	-0.19495436365500973	both	2
ROBO4	none	0.16511127063890882	0.17167470003076607	0.006563429391857251	none	1
ROCK1	none	0.9680545585068198	0.8002256178853451	-0.1678289406214747	cau	9
ROCK2	none	0.9904625166649574	0.8848836016818787	-0.1055789149830787	cau	9
ROGDI	none	0.06958260691211157	0.09619526202440776	0.026612655112296185	both	0
ROM1	none	0.36252692031586503	0.4604655932724849	0.09793867295661984	obs	3
ROMO1	none	0.5449697466926469	0.5115372782278741	-0.03343246846477277	cau	5
ROPN1	none	0.8047892523843708	0.7665880422520767	-0.03820121013229416	none	8
ROPN1B	none	0.6603425289713876	0.616090657368475	-0.04425187160291255	none	6
ROPN1L	none	0.24705158445287662	0.7461798789867706	0.499128294533894	both	2
ROR1	none	0.858988821659317	0.939493385293816	0.08050456363449898	obs	8
ROR2	none	0.8039175469182648	0.9022664342118757	0.09834888729361091	both	8
RORA	none	0.9002153625269204	0.9883601681878782	0.08814480566095784	obs	9
RORB	none	0.9521587529484156	0.9157009537483335	-0.036457799200082075	both	9
RORC	none	0.988411444980002	0.9985642498205313	0.010152804840529273	both	9
ROS1	none	0.11983386319351862	0.11906471131166034	-0.0007691518818582765	none	1
RP1	none	0.6175264075479437	0.5538406317300789	-0.06368577581786483	none	6
RP1L1	none	0.8083786278330428	0.6148600143575018	-0.193518613475541	none	8
RP2	none	0.5660445082555635	0.6190647113116603	0.05302020305609678	both	5
RP9	none	0.450620449184699	0.2017741770074864	-0.2488462721772126	both	4
RPA1	none	0.47159265716336785	0.7782278740641986	0.30663521690083073	both	4
RPA2	none	0.4889242129012409	0.24566711106553174	-0.24325710183570914	cau	4
RPA3	none	0.5424059070864526	0.46215772741257305	-0.0802481796738796	both	5
RPA4	none	0.07650497384883602	0.12183365808635012	0.0453286842375141	none	0
RPAIN	none	0.13403753461183468	0.034252897138755	-0.09978463747307968	both	1
RPAP1	none	0.7928930366116296	0.768228899600041	-0.02466413701158854	both	7
RPAP2	none	0.6463952415136909	0.5872731001948518	-0.05912214131883908	obs	6
RPAP3	none	0.30037944826171675	0.3810378422725874	0.08065839401087066	both	3
RPE	none	0.505794277509999	0.02609988719105733	-0.4796943903189416	both	5
RPE65	none	0.3175571736232181	0.21233719618500665	-0.10521997743821146	none	3
RPEL1	none	0.5050764024202646	0.4721567018767306	-0.03291970054353405	none	5
RPF1	none	0.3552968926263973	0.27110039995897856	-0.08419649266741874	both	3
RPF2	none	0.45021023484770795	0.6410624551328069	0.19085222028509896	obs	4
RPGR	none	0.5745051789560045	0.40380473797559224	-0.17070044098041226	both	5
RPGRIP1	none	0.3704748230950672	0.4817967387960209	0.11132191570095373	none	3
RPGRIP1L	none	0.6221925956312173	0.407906881345503	-0.2142857142857143	both	6
RPH3A	none	0.8644754384165727	0.8357091580350733	-0.02876628038149942	none	8
RPH3AL	none	0.16731617270023588	0.14388267869962054	-0.02343349400061534	both	1
RPIA	none	0.5859399035996308	0.6933135063070455	0.1073736027074147	both	5
RPL10	none	0.9020613270433802	0.9127268998051482	0.01066557276176805	none	9
RPL10A	none	0.8472977130550713	0.8395036406522408	-0.007794072402830476	none	8
RPL10L	none	0.13121731104502102	0.21505486616757255	0.08383755512255153	none	1
RPL11	none	0.8268895497897651	0.8254537996102964	-0.001435750179468731	none	8
RPL12	none	0.7064916418828838	0.6877756127576659	-0.01871602912521797	none	7
RPL13	none	0.4918469900523023	0.4862578197107989	-0.005589170341503413	none	4
RPL13A	none	0.7781765972720747	0.7451543431442929	-0.033022254127781814	none	7
RPL14	none	0.6531125012819198	0.5753768844221105	-0.07773561685980923	none	6
RPL15	none	0.6638293508358117	0.7163880627627935	0.052558711926981805	none	6
RPL17	none	0.8198133524766691	0.8164290841964926	-0.003384268280176461	none	8
RPL17-C18orf32	none	0.7629986668034048	0.7535124602604861	-0.009486206542918652	none	7
RPL18	none	0.8002256178853451	0.7714080607117219	-0.02881755717362322	none	8
RPL18A	none	0.6826992103374013	0.7012101322941237	0.018510921956722326	none	6
RPL19	none	0.9328786791098349	0.9120090247154138	-0.020869654394421122	none	9
RPL21	none	0.825658906778792	0.8129422623320685	-0.01271664444672349	none	8
RPL22	none	0.802943287867911	0.7166957235155369	-0.08624756435237413	cau	8
RPL22L1	none	0.21782381294226233	0.10486103989334428	-0.11296277304891805	cau	2
RPL23	none	0.7893036611629577	0.78115065121526	-0.008153009947697742	none	7
RPL23A	none	0.7330530202030561	0.6342939185724541	-0.09875910163060198	cau	7
RPL24	none	0.7565890677879192	0.7806378832940212	0.02404881550610194	none	7
RPL26	none	0.8156086555225105	0.8034560557891498	-0.012152599733360692	none	8
RPL26L1	none	0.4908727310019485	0.3746795200492257	-0.11619321095272278	cau	4
RPL27	none	0.3722695108194031	0.43292995590195876	0.060660445082555636	none	3
RPL27A	none	0.6491385498923188	0.6696492667418726	0.020510716849553856	none	6
RPL28	none	0.06789047277202338	0.039175469182647936	-0.028715003589375447	cau	0
RPL29	none	0.4851810070761973	0.4011896215772741	-0.08399138549892321	cau	4
RPL3	none	0.8766793149420572	0.8705260998871911	-0.006153215054866101	none	8
RPL30	none	0.6775715311250128	0.7175674289816429	0.03999589785663016	none	6
RPL31	none	0.6226540867603323	0.6807506922366937	0.05809660547636142	none	6
RPL32	none	0.5839913854989232	0.5975797354117527	0.013588349912829534	none	5
RPL34	none	0.7861757768434007	0.7696133729873859	-0.016562403856014818	none	7
RPL35	none	0.6680340477899702	0.6849553891908522	0.016921341400881973	none	6
RPL35A	none	0.7796123474515434	0.7211568044303148	-0.05845554302122857	none	7
RPL36	none	0.19562096195262024	0.26853656035278434	0.0729155984001641	none	1
RPL36A	none	0.6830581478822685	0.720644036509076	0.03758588862680756	none	6
RPL36A-HNRNPH2	none	0.7537175674289817	0.5978873961644959	-0.15583017126448573	cau	7
RPL36AL	none	0.6414213926776741	0.42826376781868525	-0.21315762485898881	cau	6
RPL37	none	0.6057840221515742	0.5494308276074249	-0.05635319454414933	none	6
RPL37A	none	0.6384473387344888	0.5926571633678597	-0.045790175366629104	none	6
RPL38	none	0.5830171264485694	0.5620961952620244	-0.020920931186545033	none	5
RPL39	none	0.6360373295046662	0.6615731719823608	0.02553584247769458	none	6
RPL39L	none	0.1880319967182853	0.15972720746590094	-0.02830478925238436	cau	1
RPL3L	none	0.053379140600964006	0.10127166444467234	0.04789252384370833	none	0
RPL4	none	0.838529381601887	0.8126346015793252	-0.025894780022561736	none	8
RPL41	none	0.5492769972310533	0.3568864731822377	-0.19239052404881557	cau	5
RPL5	none	0.7493590400984514	0.8071992616141934	0.057840221515741974	none	7
RPL6	none	0.8186852630499436	0.8344272382319762	0.015741975182032575	none	8
RPL7	none	0.6647523330940417	0.689467746897754	0.02471541380371234	none	6
RPL7A	none	0.3348374525689673	0.386114244692852	0.051276792123884696	none	3
RPL7L1	none	0.4858988821659317	0.28689365193313504	-0.19900523023279665	cau	4
RPL8	none	0.676597272074659	0.7110039995897857	0.034406727515126634	none	6
RPL9	none	0.6564967695620962	0.6957747923289919	0.039278022766895626	none	6
RPLP0	none	0.6763921649061635	0.6380884011896216	-0.03830376371654187	cau	6
RPLP1	none	0.6159368269921034	0.5997846374730796	-0.016152189519023752	none	6
RPLP2	none	0.1343964721567019	0.12890985539944622	-0.0054866167572556745	cau	1
RPN1	none	0.5990667623833453	0.7692031586503948	0.17013639626704946	both	5
RPN2	none	0.49143677571531125	0.8423238642190545	0.3508870885037432	both	4
RPP14	none	0.1864424161624449	0.036150138447338734	-0.15029227771510617	cau	1
RPP21	none	0.10824530817352067	0.15649676956209618	0.048251461388575514	obs	1
RPP25	none	0.06855707106963388	0.24053943185314328	0.1719823607835094	both	0
RPP25L	none	0.4540047174648754	0.3604245718387858	-0.09358014562608963	both	4
RPP30	none	0.17208491436775716	0.5865039483129936	0.4144190339452364	both	1
RPP38	none	0.35170751717772536	0.3792944313403753	0.027586914162649967	obs	3
RPP40	none	0.3196595221002974	0.26243462209004204	-0.057224900010255375	obs	3
RPRD1A	none	0.7694595426110142	0.7553071479848221	-0.01415239462619211	both	7
RPRD1B	none	0.8251461388575531	0.40744539021638804	-0.417700748641165	cau	8
RPRD2	none	0.8842682801763921	0.7530509691313712	-0.131217311045021	both	8
RPRM	none	0.6317813557583838	0.6779817454620038	0.04620038970362006	obs	6
RPRML	none	0.3731924930776331	0.3650394831299354	-0.008153009947697687	none	3
RPS10	none	0.8418110962978156	0.8749359040098451	0.033124807712029525	none	8
RPS10-NUDT3	none	0.7883806789047277	0.7915085632242846	0.003127884319556906	none	7
RPS11	none	0.6804430314839504	0.7048507845349195	0.024407753050969094	none	6
RPS12	none	0.57563326838273	0.5122551533176084	-0.06337811506512159	none	5
RPS13	none	0.8657573582196698	0.856732642805866	-0.009024715413803786	none	8
RPS14	none	0.8993436570608143	0.9113937032099272	0.01205004614911287	none	8
RPS15	none	0.8097118244282637	0.7882268485283561	-0.02148497589990761	none	8
RPS15A	none	0.7937647420777356	0.7935596349092401	-0.000205107168495533	none	7
RPS16	none	0.7591016306019895	0.6731104502102349	-0.08599118039175468	cau	7
RPS17	none	0.8271972105425085	0.8259152907394114	-0.001281919803097109	none	8
RPS18	none	0.8695518408368372	0.8265818890370218	-0.04296995179981544	cau	8
RPS19	none	0.823812942262332	0.774484668239155	-0.04932827402317708	cau	8
RPS19BP1	none	0.11511639831812122	0.17470003076607526	0.059583632447954046	none	1
RPS2	none	0.9051892113629372	0.8610398933442723	-0.04414931801866484	cau	9
RPS20	none	0.7428468874987181	0.7846374730796841	0.041790585580966044	none	7
RPS21	none	0.5481489078043278	0.31827504871295254	-0.22987385909137525	cau	5
RPS23	none	0.8888831914675418	0.8417085427135679	-0.047174648753973925	cau	8
RPS24	none	0.6362424366731617	0.6556250640959902	0.01938262742282848	none	6
RPS25	none	0.7928417598195057	0.6656753153522715	-0.12716644446723413	cau	7
RPS26	none	0.9068300687109014	0.8839606194236489	-0.02286944928725254	cau	9
RPS27	none	0.7697672033637576	0.766485488667829	-0.003281714695928639	none	7
RPS27A	none	0.8250435852733053	0.770023587324377	-0.05501999794892831	none	8
RPS27AP5	none	0.510255358424777	0.442159778484258	-0.06809557994051896	none	5
RPS27L	none	0.13019177520254333	0.17116193210952724	0.04097015690698391	cau	1
RPS28	none	0.743769869756948	0.7485386114244693	0.004768741667521281	none	7
RPS29	none	0.4744641575223054	0.5446620859399036	0.0701979284175982	none	4
RPS3	none	0.9461080914777972	0.9397497692544354	-0.006358322223361745	none	9
RPS3A	none	0.9583632447954056	0.9374935904009846	-0.02086965439442101	none	9
RPS4X	none	0.8209927186955184	0.8268895497897651	0.005896831094246768	none	8
RPS4Y1	none	0.5895292790483028	0.4774894882576146	-0.11203979079068815	cau	5
RPS4Y2	none	0.5463542200799918	0.36078350938365294	-0.18557071069633885	none	5
RPS5	none	0.9133934981027587	0.9163162752538201	0.002922777151061373	none	9
RPS6	none	0.6539329299559019	0.6534201620346631	-0.000512767921238777	none	6
RPS6KA1	none	0.8349400061532151	0.7179263665265101	-0.11701363962670497	cau	8
RPS6KA2	none	0.8517075171777254	0.7969439031894164	-0.05476361398830898	cau	8
RPS6KA3	none	0.9265203568864732	0.8774997436160393	-0.04902061327043383	cau	9
RPS6KA4	none	0.809147779714901	0.7899189826684443	-0.019228797046456747	cau	8
RPS6KA5	none	0.8302738180699415	0.7651522920726079	-0.06512152599733356	cau	8
RPS6KA6	none	0.6380884011896216	0.56942877653574	-0.06865962465388165	none	6
RPS6KB1	none	0.9740539431853144	0.8948825761460363	-0.07917136703927807	cau	9
RPS6KB2	none	0.28853450928109936	0.11547533586298842	-0.17305917341811095	cau	2
RPS6KC1	none	0.5928109937442314	0.4354425187160291	-0.15736847502820228	cau	5
RPS6KL1	none	0.2572556660855297	0.17111065531740335	-0.08614501076812633	cau	2
RPS7	none	0.8344785150241001	0.8335555327658701	-0.0009229822582299541	none	8
RPS8	none	0.7972002871500359	0.7926366526510101	-0.004563634499025748	none	7
RPS9	none	0.8963696031176289	0.9275971695210747	0.031227566403445817	none	8
RPSA	none	0.9915906060916829	0.9895908111988514	-0.00199979489283153	none	9
RPSA2	none	0.5480976310122039	0.44513383242744337	-0.10296379858476051	none	5
RPTN	none	0.8355553276587017	0.7808942672546405	-0.05466106040406116	none	8
RPTOR	none	0.9544662085939903	0.8295046661880833	-0.12496154240590707	both	9
RPUSD1	none	0.3405291764947185	0.1460875807609476	-0.19444159573377087	both	3
RPUSD2	none	0.15203568864731823	0.03532970977335658	-0.11670597887396164	both	1
RPUSD3	none	0.03502204902061327	0.2099271869551841	0.17490513793457083	both	0
RPUSD4	none	0.09768228899600041	0.11809045226130653	0.020408163265306117	both	0
RRAD	none	0.16721361911598812	0.5943492975079478	0.42713567839195976	both	1
RRAGA	none	0.8524253922674597	0.5208183776022972	-0.3316070146651625	cau	8
RRAGB	none	0.7739206235257923	0.6891600861450108	-0.08476053738078149	cau	7
RRAGC	none	0.8217105937852528	0.8127884319556968	-0.008922161829555963	both	8
RRAGD	none	0.840734283663214	0.9049841041944416	0.06424982053122763	both	8
RRAS	none	0.41344477489488257	0.4187775612757666	0.005332786380884025	both	4
RRAS2	none	0.8217618705773767	0.9557481283970874	0.13398625781971074	both	8
RRBP1	none	0.545379961029638	0.5509178545790175	0.005537893549379502	both	5
RREB1	none	0.5739924110347656	0.49948723207876117	-0.07450517895600445	both	5
RRH	none	0.24135986052712544	0.3309916931596759	0.08963183263255048	none	2
RRM1	none	0.9751307558199159	0.984411855194339	0.009281099374423118	both	9
RRM2	none	0.8406317300789663	0.9520561993641677	0.11142446928520144	both	8
RRM2B	none	0.694390318941647	0.8492975079479028	0.15490718900625577	both	6
RRN3	none	0.5854784124705158	0.5153317608450415	-0.07014665162547429	none	5
RRP1	none	0.09475951184493898	0.29699517998154035	0.20223566813660138	obs	0
RRP12	none	0.7113629371346528	0.7791508563224284	0.0677879191877756	obs	7
RRP15	none	0.3284278535534817	0.5147164393395549	0.1862885857860732	obs	3
RRP1B	none	0.6558301712644857	0.8437596143985232	0.18792944313403748	both	6
RRP36	none	0.25771715721464467	0.23551430622500255	-0.022202850989642114	cau	2
RRP7A	none	0.48266844426212696	0.6889549789765153	0.2062865347143883	both	4
RRP8	none	0.04543123782176187	0.07650497384883602	0.031073736027074146	both	0
RRP9	none	0.6482924828222746	0.705055891703415	0.0567634088811404	both	6
RRS1	none	0.2678699620551738	0.533842682801764	0.2659727207465901	obs	2
RS1	none	0.627268998051482	0.5815813762691006	-0.045687621782381393	none	6
RSAD1	none	0.05953235565583017	0.01604963593477592	-0.04348271972105425	both	0
RSAD2	promoted	0.08993949338529382	0.8076607527433084	0.7177212593580146	both	0
RSBN1	none	0.8107886370628653	0.7093631422418214	-0.1014254948210439	both	8
RSBN1L	none	0.47897651522920726	0.07553071479848221	-0.40344580043072503	both	4
RSF1	none	0.8133011998769357	0.4291354732847913	-0.38416572659214443	both	8
RSKR	none	0.2497692544354425	0.12214131883909343	-0.12762793559634908	cau	2
RSL1D1	none	0.0765562506409599	0.3686801353707312	0.2921238847297713	obs	0
RSL24D1	none	0.5107681263460158	0.6918777561275766	0.18110962978156087	obs	5
RSPH1	none	0.31971079889242127	0.2917649471849041	-0.027945851707517178	obs	3
RSPH10B	none	0.9645677366423957	0.9384678494513383	-0.02609988719105738	none	9
RSPH10B2	none	0.9272895087683315	0.9236488565275356	-0.003640652240795905	none	9
RSPH14	none	0.38462721772125935	0.5458927289508768	0.16126551122961746	obs	3
RSPH3	none	0.43836529586709055	0.5222028509896421	0.08383755512255159	both	4
RSPH4A	none	0.37724335965541994	0.23300174341093222	-0.14424161624448772	cau	3
RSPH6A	none	0.11634704132909446	0.14275458927289508	0.026407547943800624	none	1
RSPH9	none	0.09106758281201928	0.2283355553276587	0.13726797251563944	none	0
RSPO1	none	0.48056609578504766	0.4244692852015178	-0.05609681058352989	none	4
RSPO2	none	0.38031996718285305	0.41154753358629886	0.031227566403445817	none	3
RSPO3	none	0.7480771202953543	0.7249512870474824	-0.023125833247871985	none	7
RSPO4	none	0.08491436775715311	0.14685673264280585	0.061942364885652745	none	0
RSPRY1	none	0.8924212901240899	0.7023382217208491	-0.19008306840324074	cau	8
RSRC1	none	0.4254435442518716	0.1961337298738591	-0.22930981437801248	both	4
RSRC2	none	0.8511947492564865	0.5790688134550303	-0.2721259358014563	both	8
RSRP1	none	0.5970156906983899	0.6522920726079376	0.055276381909547756	both	5
RSU1	none	0.4284175981950569	0.3186339862578197	-0.10978361193723724	both	4
RTBDN	none	0.18013537073120706	0.1957747923289919	0.015639421597784836	obs	1
RTCA	none	0.4170341503435545	0.4280586606501897	0.011024510306635205	both	4
RTCB	none	0.6629063685775818	0.8151984411855194	0.15229207260793765	obs	6
RTEL1	none	0.9241616244487745	0.9282637678186852	0.004102143369910771	cau	9
RTEL1-TNFRSF6B	none	0.5279458517075172	0.5451748538611424	0.017229002153625217	none	5
RTF1	none	0.943492975079479	0.8805763511434724	-0.06291662393600661	cau	9
RTF2	none	0.6068608347861758	0.38129422623320686	-0.22556660855296895	cau	6
RTKN	none	0.4066762383345298	0.7286432160804021	0.32196697774587224	obs	4
RTKN2	none	0.9438519126243462	0.8962670495333812	-0.04758486309096499	both	9
RTL1	none	0.4080094349297508	0.4490308686288586	0.04102143369910782	none	4
RTL10	none	0.1523946261921854	0.2484873346323454	0.09609270844015999	obs	1
RTL3	none	0.01528048405291765	0.3609373397600246	0.34565685570710697	obs	0
RTL4	none	0.23197620756845452	0.23556558301712646	0.0035893754486719387	none	2
RTL5	none	0.3592964824120603	0.3370936314224182	-0.022202850989642087	both	3
RTL6	none	0.5334324684647729	0.40206132704338016	-0.13137114142139272	cau	5
RTL8A	none	0.5977335657881243	0.33427340785560455	-0.26346015793251976	cau	5
RTL8B	none	0.6110655317403343	0.6604963593477592	0.0494308276074249	obs	6
RTL8C	none	0.7620244077530509	0.9328786791098349	0.170854271356784	both	7
RTL9	none	0.3004307250538406	0.2555635319454415	-0.044867193108399095	none	3
RTN1	none	0.4482104399548764	0.6308070967080299	0.1825966567531535	obs	4
RTN2	none	0.2521279868731412	0.463080709670803	0.2109527227976618	obs	2
RTN3	none	0.20669674905137936	0.14147266946979797	-0.06522407958158138	both	2
RTN4	none	0.07737667931494206	0.04661060404061122	-0.03076607527433084	both	0
RTN4IP1	none	0.49307763306327557	0.4311865449697467	-0.06189108809352889	both	4
RTN4R	none	0.7361296277304892	0.8422213106348067	0.10609168290431747	obs	7
RTN4RL1	none	0.7272587426930571	0.817146959286227	0.08988821659316992	obs	7
RTN4RL2	none	0.7865859911803917	0.8870372269510819	0.10045123577069015	obs	7
RTP1	none	0.1148087375653779	0.24038560147677163	0.12557686391139372	none	1
RTP2	none	0.08373500153830377	0.11603938057635114	0.03230437903804738	none	0
RTP3	none	0.39508768331453187	0.3747307968413496	-0.02035688647318229	none	3
RTP4	none	0.2639216490616347	0.6999282124910265	0.43600656342939187	both	2
RTP5	none	0.5674802584350324	0.5971695210747615	0.029689262639729153	obs	5
RTRAF	none	0.5933750384575941	0.4855912214131884	-0.1077838170444057	both	5
RTTN	none	0.25592246949030867	0.43272484873346323	0.17680237924315456	both	2
RUBCN	none	0.6725464054968722	0.5829658496564455	-0.08958055584042668	both	6
RUBCNL	none	0.58091477797149	0.6307045431237822	0.049789765152292165	obs	5
RUFY1	none	0.35775817864834375	0.168598092503333	-0.18916008614501076	both	3
RUFY2	none	0.7632037739719003	0.6643421187570505	-0.0988616552148498	both	7
RUFY3	none	0.8717054661060404	0.933699107783817	0.061993641677776656	both	8
RUFY4	none	0.04138037124397498	0.5837350015383037	0.5423546302943287	obs	0
RUNDC1	none	0.46954158547841246	0.06450620449184699	-0.40503538098656544	cau	4
RUNDC3A	none	0.641011178340683	0.6847502820223567	0.04373910368167366	obs	6
RUNDC3B	none	0.22372064403650907	0.3051994667213619	0.08147882268485282	none	2
RUNX1	none	0.9885139985642498	0.9241616244487745	-0.06435237411547534	both	9
RUNX1T1	none	0.9039072915598401	0.9063685775817865	0.002461286021946396	none	9
RUNX2	none	0.7626910060506614	0.6582401804943083	-0.1044508255563531	both	7
RUNX3	none	0.9925135883499129	0.9700543533996513	-0.022459234950261586	both	9
RUSC1	none	0.4683622192595631	0.06501897241308584	-0.40334324684647727	cau	4
RUSC2	none	0.7390011280894268	0.9388267869962055	0.19982565890677872	both	7
RUSF1	none	0.1668546815711209	0.4687724335965542	0.30191775202543325	both	1
RUVBL1	none	0.9364680545585068	0.9976412675623013	0.061173213003794524	both	9
RUVBL2	none	0.9087273100194851	0.9560045123577069	0.04727720233822175	obs	9
RWDD1	none	0.8033535022049021	0.6253717567428981	-0.17798174546200396	both	8
RWDD2A	none	0.3359142652035689	0.2961747513075582	-0.03973951389601066	cau	3
RWDD2B	none	0.1770074864116501	0.26515229207260793	0.08814480566095784	both	1
RWDD3	none	0.2270536355245616	0.14295969644139062	-0.08409393908317098	cau	2
RWDD4	none	0.5848118141729054	0.3807301815198441	-0.20408163265306128	both	5
RXFP1	none	0.5968618603220183	0.6937749974361604	0.09691313711414218	obs	5
RXFP2	none	0.5895805558404266	0.5550199979489283	-0.034560557891498256	none	5
RXFP3	none	0.06876217823812943	0.12547431032714593	0.0567121320890165	none	0
RXFP4	none	0.3925751205004615	0.4264178033022254	0.03384268280176389	none	3
RXRA	none	0.931955696851605	0.9958465798379653	0.06389088298636036	both	9
RXRB	none	0.8988308891395754	0.8329914880525074	-0.06583940108706798	both	8
RXRG	none	0.8283765767613578	0.7804840529176494	-0.047892523843708346	both	8
RXYLT1	none	0.12091067582812019	0.4271356783919598	0.3062250025638396	both	1
RYBP	none	0.8648856527535638	0.981745462003897	0.11685980925033324	both	8
RYK	none	0.7407958158137626	0.8291457286432161	0.08834991282945348	both	7
RYR1	none	0.9212901240898369	0.9415957337708953	0.020305609681058434	both	9
RYR2	none	0.9367757153112501	0.9548764229309814	0.01810070761973126	both	9
RYR3	none	0.7901753666290637	0.7162855091785458	-0.0738898574505179	cau	7
S100A1	none	0.20085119474925647	0.048200184596451645	-0.15265101015280483	cau	2
S100A10	none	0.4039585683519639	0.371449082145421	-0.032509486206542926	both	4
S100A11	none	0.6291662393600657	0.598759101630602	-0.030407137729463685	both	6
S100A12	none	0.27448466823915496	0.2162855091785458	-0.05819915906060916	both	2
S100A13	none	0.17736642395651728	0.14378012511537278	-0.0335862988411445	both	1
S100A14	none	0.2598195056917239	0.16977745872218233	-0.09004204696954157	cau	2
S100A16	none	0.24171879807199262	0.24812839708747822	0.006409599015485601	both	2
S100A2	none	0.5842990462516665	0.35534816941852115	-0.22895087683314536	both	5
S100A3	none	0.5727617680237924	0.5298943698082248	-0.04286739821556762	obs	5
S100A4	none	0.29637985847605375	0.17280278945749153	-0.12357706901856222	both	2
S100A5	none	0.0678391959798995	0.1648548866782894	0.0970156906983899	both	0
S100A6	none	0.6023997538713978	0.4590298430930161	-0.14336991077838168	both	6
S100A7	none	0.16264998461696237	0.2461798789867706	0.08352989436980823	none	1
S100A7A	none	0.4448261716747	0.33027381806994155	-0.11455235360475846	none	4
S100A7L2	none	0.4824120603015075	0.3646292687929443	-0.11778279150856319	none	4
S100A8	none	0.3560660445082556	0.20669674905137936	-0.14936929545687622	cau	3
S100A9	none	0.21751615218951903	0.5071787508973439	0.28966259870782485	both	2
S100B	none	0.21397805353297097	0.3478104809763101	0.13383242744333915	both	2
S100G	none	0.5703004820018459	0.484873346323454	-0.08542713567839189	none	5
S100P	none	0.4713875499948723	0.8904214952312584	0.41903394523638604	both	4
S100PBP	none	0.43021228591939287	0.5616859809250333	0.13147369500564043	both	4
S100Z	none	0.7201825453799611	0.5568146856732643	-0.16336785970669676	both	7
S1PR1	none	0.8504255973746282	0.9512357706901856	0.10081017331555742	both	8
S1PR2	none	0.774484668239155	0.8334529791816224	0.05896831094246746	both	7
S1PR3	none	0.584504153420162	0.7332068505794278	0.14870269715926576	obs	5
S1PR4	none	0.6928007383858066	0.8381704440570198	0.1453697056712132	both	6
S1PR5	none	0.2061839811301405	0.4567223874474413	0.25053840631730084	both	2
SAA1	none	0.4741052199774382	0.3327863808840119	-0.1413188390934263	cau	4
SAA2	none	0.7714593375038458	0.6029637985847606	-0.1684955389190852	cau	7
SAA2-SAA4	none	0.6048097631012204	0.5597887396164496	-0.04502102348477077	none	6
SAA4	none	0.10337401292175162	0.17372577171572146	0.07035175879396983	none	1
SAAL1	none	0.2173110450210235	0.33683724746179877	0.11952620244077528	both	2
SAC3D1	none	0.19013434519536457	0.44985129730284074	0.25971695210747614	both	1
SACM1L	none	0.7685365603527843	0.566711106553174	-0.20182545379961025	both	7
SACS	none	0.7755102040816326	0.810532253102246	0.035022049020613344	both	7
SAE1	none	0.7595118449389806	0.8412983283765768	0.0817864834375962	both	7
SAFB	none	0.8111475746077326	0.5240488155061019	-0.28709875910163063	both	8
SAFB2	none	0.2715106142959696	0.021433699107783817	-0.2500769151881858	cau	2
SAG	none	0.422161829555943	0.42569992821249103	0.0035380986565480277	none	4
SAGE1	none	0.15157419751820325	0.19736437288483233	0.04579017536662908	none	1
SALL1	none	0.7845861962875602	0.7474617987898677	-0.037124397497692474	cau	7
SALL2	none	0.3685775817864834	0.29058558096605475	-0.07799200082042868	cau	3
SALL3	none	0.2521792636652651	0.2942262332068506	0.04204696954158549	cau	2
SALL4	none	0.8602194646702902	0.8013537073120706	-0.05886575735821964	cau	8
SAMD1	none	0.1588555019997949	0.5219977438211465	0.3631422418213516	both	1
SAMD10	none	0.539124192390524	0.6972105425084607	0.1580863501179367	both	5
SAMD11	none	0.1346528561173213	0.15234334940006153	0.01769049328274022	obs	1
SAMD12	none	0.37996102963798584	0.4388780637883294	0.05891703415034355	both	3
SAMD13	none	0.24397497692544354	0.6341913649882064	0.3902163880627628	obs	2
SAMD14	none	0.3398113014049841	0.49851297302840736	0.15870167162342325	obs	3
SAMD15	none	0.24797456671110654	0.4326735719413394	0.18469900523023283	obs	2
SAMD3	promoted	0.16239360065634295	0.7775099989744642	0.6151163983181211	both	1
SAMD4A	none	0.5671213208901651	0.6808532458209414	0.11373192493077633	both	5
SAMD4B	none	0.9393908317095683	0.649010357912009	-0.29038047379755927	cau	9
SAMD5	none	0.7829966157317199	0.8388370423546303	0.055840426622910444	obs	7
SAMD7	none	0.08670905548148908	0.13854989231873654	0.05184083683724747	none	0
SAMD8	none	0.8341195774792329	0.6223977027997128	-0.21172187467952008	cau	8
SAMD9	none	0.96528561173213	0.9829248282227464	0.017639216490616394	both	9
SAMD9L	none	0.9889242129012409	0.9949748743718593	0.00605066147061839	both	9
SAMHD1	none	0.9882576146036304	0.9867193108399138	-0.001538303763716553	both	9
SAMM50	none	0.4664649779509794	0.4504153420162035	-0.01604963593477593	both	4
SAMSN1	none	0.5248179673879602	0.661470618398113	0.1366526510101529	both	5
SANBR	none	0.4455953235565583	0.2828427853553482	-0.1627525382012101	both	4
SAP130	none	0.9478002256178854	0.7634088811403958	-0.1843913444774895	both	9
SAP18	none	0.6687519228797046	0.52758691416265	-0.14116500871705462	cau	6
SAP25	none	0.463080709670803	0.5761973130960927	0.11311660342528967	obs	4
SAP30	none	0.5520972207978669	0.37360270741462415	-0.1784945133832428	both	5
SAP30BP	none	0.6548559122141319	0.44267254640549686	-0.212183365808635	cau	6
SAP30L	none	0.36001435750179467	0.08609373397600247	-0.2739206235257922	cau	3
SAPCD1	none	0.5501487026971593	0.36514203671418316	-0.18500666598297616	both	5
SAPCD2	none	0.31827504871295254	0.3841144498000205	0.06583940108706798	both	3
SAR1A	none	0.7769972310532253	0.6133729873859092	-0.1636242436673161	cau	7
SAR1B	none	0.27956107065941954	0.031483950364065226	-0.2480771202953543	cau	2
SARAF	none	0.38626807506922367	0.482206953133012	0.09593887806378831	both	3
SARDH	none	0.2595631217311045	0.479079068813455	0.2195159470823505	both	2
SARM1	none	0.5669674905137935	0.266023997538714	-0.3009434929750795	both	5
SARNP	none	0.7636139883088914	0.3234540047174649	-0.4401599835914265	both	7
SARS1	none	0.8908317095682494	0.9780022561788535	0.08717054661060408	obs	8
SARS2	none	0.2998666803404779	0.14583119680032816	-0.15403548354014976	cau	2
SART1	none	0.7672033637575634	0.7884832324889754	0.021279868731412077	none	7
SART3	none	0.6618808327351041	0.850117936621885	0.18823710388678083	obs	6
SASH1	none	0.8571428571428571	0.9783611937237207	0.12121833658086356	both	8
SASH3	none	0.9831299353912419	0.9658496564454928	-0.017280278945749128	both	9
SASS6	none	0.24787201312685878	0.4549276997231053	0.20705568659624654	both	2
SAT1	none	0.731309609270844	0.95195364577992	0.22064403650907605	both	7
SAT2	none	0.3543226335760435	0.6375243564762588	0.28320172290021534	both	3
SATB1	none	0.9827197210542509	0.9970259460568147	0.014306225002563844	both	9
SATB2	none	0.9066249615424059	0.9809763101220388	0.07435134857963288	both	9
SATL1	none	0.35570710696338836	0.17275151266536765	-0.18295559429802072	cau	3
SAV1	none	0.5696851604963593	0.5710696338837042	0.001384473387344931	both	5
SAXO1	none	0.27607424879499537	0.25874269305712233	-0.01733155573787304	none	2
SAXO2	none	0.22720746590093324	0.18910880935288688	-0.03809865654804637	both	2
SAYSD1	none	0.09691313711414214	0.044456978771408064	-0.05245615834273407	both	0
SBDS	none	0.9840529176494719	0.9077017741770075	-0.07635114347246441	both	9
SBF1	none	0.4133934981027587	0.0893241718798072	-0.32406932622295154	both	4
SBF2	none	0.8071479848220695	0.8326838272997641	0.02553584247769458	both	8
SBK1	none	0.775817864834376	0.7777663829350836	0.001948518100707619	both	7
SBK2	none	0.14434416982873552	0.1665982976105015	0.02225412778176597	none	1
SBK3	none	0.48538611424469286	0.4661060404061122	-0.019280073838580658	none	4
SBNO1	none	0.9730796841349605	0.9015485591221413	-0.07153112501281922	both	9
SBNO2	none	0.5168187878166342	0.6585478412470516	0.14172905343041742	obs	5
SBSN	none	0.6758281201928007	0.6788534509281099	0.003025330735309195	obs	6
SBSPON	none	0.40144600553789356	0.25356373705261	-0.14788226848528357	none	4
SC5D	none	0.3455543021228592	0.5949133422213106	0.24935904009845145	both	3
SCAF1	none	0.3041226540867603	0.028561173213003794	-0.27556148087375654	cau	3
SCAF11	none	0.26843400676853657	0.008922161829555943	-0.2595118449389806	cau	2
SCAF4	none	0.8191467541790586	0.5533278638088401	-0.26581889037021844	both	8
SCAF8	none	0.8564249820531228	0.6042969951799816	-0.2521279868731412	both	8
SCAI	none	0.9202645882473592	0.9573889857450518	0.037124397497692585	both	9
SCAMP1	none	0.6542918675007692	0.3617064916418829	-0.2925853758588863	cau	6
SCAMP2	none	0.5231771100399959	0.20710696338837042	-0.31607014665162547	both	5
SCAMP3	none	0.4543123782176187	0.13860116911086043	-0.3157112091067583	cau	4
SCAMP4	none	0.2924828222746385	0.19551840836837248	-0.09696441390626603	both	2
SCAMP5	none	0.7324376986975695	0.8882678699620552	0.15583017126448573	obs	7
SCAND1	none	0.5620449184699006	0.4066249615424059	-0.15541995692749466	both	5
SCAP	none	0.8403240693262229	0.5001025535842478	-0.3402215157419751	both	8
SCAPER	none	0.8195056917239257	0.8911906471131166	0.07168495538919084	both	8
SCARA3	none	0.5212285919392883	0.4413393498102759	-0.07988924212901238	none	5
SCARA5	none	0.48200184596451645	0.4694903086862886	-0.012511537278227847	none	4
SCARB1	none	0.8169418521177315	0.8442723823197621	0.02733053020203058	both	8
SCARB2	none	0.6298328376576762	0.6735719413393498	0.04373910368167366	both	6
SCARF1	none	0.31104502102348475	0.6613680648138652	0.3503230437903805	both	3
SCARF2	none	0.6558814480566095	0.6555737873038663	-0.000307660752743244	obs	6
SCART1	none	0.5659932314634396	0.6210132294123679	0.05501999794892831	cau	5
SCCPDH	none	0.4929750794790278	0.6821351656240385	0.18916008614501073	both	4
SCD	none	0.922161829555943	0.9562096195262024	0.03404778997025948	both	9
SCD5	none	0.5279971284996411	0.6998769356989026	0.17187980719926155	both	5
SCEL	none	0.6269613372987386	0.5321505486616758	-0.09481078863706283	none	6
SCFD1	none	0.698851399856425	0.6097323351451133	-0.0891190647113117	cau	6
SCFD2	none	0.42528971387549996	0.3659624653881653	-0.05932724848733467	both	4
SCG2	none	0.5938365295867091	0.5677366423956517	-0.02609988719105738	none	5
SCG3	none	0.2189006255768639	0.25499948723207877	0.036098861655214864	none	2
SCG5	none	0.5290739411342427	0.4870269715926572	-0.04204696954158549	none	5
SCGB1A1	none	0.44600553789354935	0.1894164701056302	-0.2565890677879191	cau	4
SCGB1C1	none	0.8549379550815301	0.8424264178033022	-0.012511537278227958	none	8
SCGB1C2	none	0.6759819505691724	0.6700338426828018	-0.005948107886370679	none	6
SCGB1D1	none	0.5531740334324685	0.5011280894267255	-0.05204594400574303	none	5
SCGB1D2	none	0.1883396574710286	0.20279971284996412	0.014460055378935521	none	1
SCGB1D4	none	0.22843810891190647	0.2802789457491539	0.05184083683724744	none	2
SCGB2A1	none	0.039944621064506206	0.09388780637883294	0.053943185314326736	none	0
SCGB2A2	none	0.528048405291765	0.42893036611629576	-0.09911803917546924	none	5
SCGB2B2	none	0.5702492052097221	0.36109117013639624	-0.20915803507332587	cau	5
SCGB3A1	none	0.4194441595733771	0.35216900830684034	-0.06727515126653677	both	4
SCGB3A2	none	0.11070659419546713	0.08342734078556045	-0.02727925340990668	cau	1
SCGN	none	0.4630294328786791	0.4250333299148805	-0.03799610296379857	none	4
SCHIP1	none	0.848323248897549	0.906112193621167	0.05778894472361806	obs	8
SCIMP	none	0.18695518408368372	0.16567531535227156	-0.02127986873141216	cau	1
SCIN	none	0.1729053430417393	0.18582709465695826	0.012921751615218968	cau	1
SCLT1	none	0.44877448466823916	0.6232694082658189	0.17449492359757973	both	4
SCLY	none	0.2051584452876628	0.5198953953440673	0.31473695005640445	both	2
SCMH1	none	0.8557583837555123	0.8667316172700236	0.010973233514511294	both	8
SCML1	none	0.7899702594605681	0.8163265306122449	0.026356271151676824	both	7
SCML2	none	0.8382217208491437	0.8197620756845452	-0.018459645164598526	both	8
SCML4	none	0.6416264998461696	0.5234334940006153	-0.11819300584555426	both	6
SCN10A	none	0.26807506922366936	0.3073530919905651	0.03927802276689574	none	2
SCN11A	none	0.6094759511844939	0.7282330017434109	0.11875705055891694	obs	6
SCN1A	none	0.881242949441083	0.9424674392370014	0.061224489795918435	none	8
SCN1B	none	0.6497795097938673	0.6404984104194441	-0.00928109937442323	obs	6
SCN2A	none	0.8862680750692237	0.9871295251769049	0.10086145010768122	obs	8
SCN2B	none	0.180596861860322	0.29186750076915186	0.11127063890882985	none	1
SCN3A	none	0.9774894882576146	0.9851810070761973	0.007691518818582654	obs	9
SCN3B	none	0.6117834068300687	0.8155061019382628	0.20372269510819407	obs	6
SCN4A	none	0.766485488667829	0.8035586093733976	0.037073120705568674	obs	7
SCN4B	none	0.23484770792739207	0.3506307045431238	0.11578299661573171	obs	2
SCN5A	none	0.8986770587632038	0.943954466208594	0.045277407445390216	obs	8
SCN7A	none	0.4002153625269203	0.399446210645062	-0.0007691518818582765	none	4
SCN8A	none	0.8849861552661266	0.8433494000615321	-0.04163675520459442	cau	8
SCN9A	none	0.5254845656855707	0.7509486206542919	0.22546405496872124	both	5
SCNM1	none	0.20910675828120193	0.015639421597784843	-0.1934673366834171	cau	2
SCNN1A	none	0.4409804122654087	0.36011691108604243	-0.08086350117936625	obs	4
SCNN1B	none	0.5070249205209723	0.5780945544046765	0.07106963388370424	obs	5
SCNN1D	none	0.07291559840016408	0.06460875807609476	-0.008306840324069323	cau	0
SCNN1G	none	0.6427545892728951	0.5664034458004307	-0.07635114347246441	none	6
SCO1	none	0.09250333299148805	0.0005127679212388473	-0.0919905650702492	cau	0
SCO2	none	0.07783817044405703	0.32078761152702284	0.24294944108296582	both	0
SCOC	none	0.2163367859706697	0.44026253717567426	0.22392575120500458	both	2
SCP2	none	0.5989129320069736	0.2972515639421598	-0.3016613680648138	cau	5
SCP2D1	none	0.15454825146138856	0.1884422110552764	0.03389395959388783	none	1
SCPEP1	none	0.463542200799918	0.567172597682289	0.10363039688237102	both	4
SCRG1	none	0.2225925546097836	0.15454825146138856	-0.06804430314839505	cau	2
SCRIB	none	0.12511537278227874	0.2501794687724336	0.12506409599015483	both	1
SCRN1	none	0.7927904830273818	0.6946467029022665	-0.09814378012511527	both	7
SCRN2	none	0.3811403958568352	0.20320992718695519	-0.17793046866988	cau	3
SCRN3	none	0.32622295149215463	0.009537483335042559	-0.31668546815711207	cau	3
SCRT1	none	0.5960927084401599	0.6318839093426315	0.035791200902471565	cau	5
SCRT2	none	0.3604245718387858	0.16203466311147574	-0.19838990872731005	cau	3
SCT	none	0.5581478822684853	0.5028202235668137	-0.05532765870167167	obs	5
SCTR	none	0.39913854989231873	0.23823197620756845	-0.16090657368475028	none	3
SCUBE1	none	0.7954055994256999	0.9332376166547021	0.13783201722900218	obs	7
SCUBE2	none	0.354527740744539	0.6033740129217516	0.2488462721772126	obs	3
SCUBE3	none	0.9389293405804533	0.9523638601169111	0.0134345195364578	none	9
SCX	none	0.3310429699517998	0.13793457081324992	-0.1931083991385499	both	3
SCYL1	none	0.5873756537790996	0.44272382319762077	-0.14465183058147885	both	5
SCYL2	none	0.7578709875910163	0.5307660752743308	-0.2271049123166855	cau	7
SCYL3	none	0.5416367552045944	0.37760229720028715	-0.16403445800430727	both	5
SDAD1	none	0.22556660855296892	0.358988821659317	0.13342221310634808	obs	2
SDC1	none	0.2377704850784535	0.5034868218644242	0.2657163367859707	obs	2
SDC2	none	0.2756640344580043	0.5087170546610604	0.23305302020305613	obs	2
SDC3	none	0.24453902163880628	0.46420879909752844	0.21966977745872215	obs	2
SDC4	none	0.11527022869449287	0.6263972925853759	0.511127063890883	both	1
SDCBP	none	0.6483437596143985	0.7731514716439339	0.12480771202953544	both	6
SDCBP2	none	0.08681160906573684	0.02363860116911086	-0.06317300789662599	cau	0
SDCCAG8	none	0.38016613680648137	0.41406009640036917	0.0338939595938878	both	3
SDE2	none	0.4241103476566506	0.47020818377602297	0.04609783611937235	obs	4
SDF2	none	0.30227668957030046	0.3252486924418008	0.022972002871500363	obs	3
SDF2L1	none	0.4822582299251359	0.8721669572351554	0.38990872731001947	both	4
SDF4	none	0.5874269305712234	0.5813249923084812	-0.00610193826274219	both	5
SDHA	none	0.8065839401087068	0.674341093221208	-0.13224284688749877	cau	8
SDHAF1	none	0.02199774382114655	0.0014870269715926573	-0.020510716849553894	cau	0
SDHAF2	none	0.1733155573787304	0.01799815403548354	-0.15531740334324684	cau	1
SDHAF3	none	0.564506204491847	0.3893446825966568	-0.1751615218951902	both	5
SDHAF4	none	0.07060814275458928	0.28227874064198544	0.21167059788739617	both	0
SDHB	none	0.2719721054250846	0.5601476771613167	0.28817557173623215	both	2
SDHC	none	0.6689570300482002	0.6267049533381192	-0.04225207671008102	obs	6
SDHD	none	0.5403035586093734	0.23392472566916214	-0.3063788329402113	cau	5
SDK1	none	0.13203773971900318	0.3404266229104707	0.20838888319146753	obs	1
SDK2	none	0.8280176392164906	0.7963285816839298	-0.031689057532560794	both	8
SDR16C5	none	0.36380884011896214	0.23289918982668445	-0.1309096502922777	none	3
SDR39U1	none	0.05948107886370629	0.0214849758999077	-0.037996102963798586	both	0
SDR42E1	none	0.4775920418418624	0.20069736437288482	-0.27689467746897756	cau	4
SDR42E2	none	0.5294328786791098	0.261562916623936	-0.2678699620551738	cau	5
SDR9C7	none	0.26945954261101424	0.2929443134037535	0.02348477079273925	none	2
SDS	none	0.5331760845041534	0.46764434416982875	-0.06553174033432468	none	5
SDSL	none	0.1372679725156394	0.6523433494000616	0.5150753768844222	both	1
SEBOX	none	0.6029125217926367	0.37626910060506613	-0.22664342118757053	cau	6
SEC11A	none	0.6713670392780228	0.4922059275971695	-0.17916111168085325	cau	6
SEC11C	none	0.7267972515639421	0.9060096400369193	0.17921238847297716	both	7
SEC13	none	0.3334529791816224	0.536919290329197	0.20346631114757463	cau	3
SEC14L1	none	0.8719105732745359	0.9119577479232899	0.04004717464875396	both	8
SEC14L2	none	0.7109014460055378	0.8040201005025126	0.09311865449697476	both	7
SEC14L3	none	0.17572556660855296	0.4013434519536458	0.22561788534509283	obs	1
SEC14L4	none	0.48605271254230337	0.5006153215054866	0.014562608963183232	obs	4
SEC14L5	none	0.05584042662291047	0.11055276381909548	0.05471233719618501	both	0
SEC14L6	none	0.30755819915906063	0.3220182545379961	0.014460055378935466	none	3
SEC16A	none	0.5299456466003487	0.15926571633678596	-0.3706799302635627	both	5
SEC16B	none	0.20254332888934468	0.2770485078453492	0.0745051789560045	obs	2
SEC22A	none	0.2958670905548149	0.013947287457696647	-0.2819198030971183	cau	2
SEC22B	none	0.951081940313814	0.8854989231873654	-0.06558301712644854	cau	9
SEC22C	none	0.48005332786380883	0.1531125012819198	-0.32694082658188905	both	4
SEC23A	none	0.7096195262024407	0.4046764434416983	-0.30494308276074245	both	7
SEC23B	none	0.4035483540149728	0.6919290329197005	0.28838067890472774	both	4
SEC23IP	none	0.23864219054455954	0.025433288893446825	-0.21320890165111273	cau	2
SEC24A	none	0.4989744641575223	0.08501692134140088	-0.4139575428161214	cau	4
SEC24B	none	0.6002461286021946	0.30263562711516767	-0.29761050148702695	both	6
SEC24C	none	0.8337093631422419	0.34627217721259357	-0.4874371859296483	cau	8
SEC24D	none	0.6181417290534305	0.8180186647523331	0.19987693569890264	both	6
SEC31A	none	0.6961850066659829	0.6580863501179366	-0.03809865654804634	both	6
SEC31B	none	0.519126243462209	0.6720849143677572	0.15295867090554816	both	5
SEC61A1	none	0.997743821146549	0.9990257409496461	0.001281919803097109	both	9
SEC61A2	none	0.932827402317711	0.9034970772228489	-0.02933032509486211	both	9
SEC61B	none	0.40847092605886576	0.7736642395651728	0.36519331350630707	both	4
SEC61G	none	0.770023587324377	0.8570915803507333	0.08706799302635626	both	7
SEC62	none	0.7935083581171162	0.5887601271664444	-0.20474823095067174	both	7
SEC63	none	0.8578607322325915	0.8219669777458722	-0.035893754486719276	both	8
SECISBP2	none	0.3727310019485181	0.012511537278227874	-0.3602194646702902	both	3
SECISBP2L	none	0.7119269818480156	0.5824018049430828	-0.12952517690493281	both	7
SECTM1	none	0.25371756742898166	0.6522407958158137	0.3985232283868321	both	2
SEH1L	none	0.8208388883191468	0.8363757563326838	0.015536868013537042	both	8
SEL1L	none	0.8686288585786073	0.7763306327556148	-0.09229822582299252	both	8
SEL1L2	none	0.3370936314224182	0.3090965029227771	-0.02799712849964109	none	3
SEL1L3	none	0.6207568454517486	0.716182955594298	0.09542611014254943	both	6
SELE	none	0.131678802174136	0.16547020818377603	0.033791406009640035	none	1
SELENBP1	none	0.3021741359860527	0.2216182955594298	-0.0805558404266229	cau	3
SELENOF	none	0.16075274330837863	0.16177827915085632	0.0010255358424776928	both	1
SELENOH	none	0.2641780330222541	0.2782278740641985	0.0140498410419444	cau	2
SELENOI	none	0.7093631422418214	0.8210952722797662	0.1117321300379448	both	7
SELENOK	promoted	0.2310532253102246	0.7868936519331351	0.5558404266229104	both	2
SELENOM	none	0.21977233104296995	0.5169726181930059	0.29720028715003594	both	2
SELENON	none	0.3773971900317916	0.5469695415854784	0.16957235155368677	both	3
SELENOO	none	0.1342939185724541	0.004050866577786894	-0.1302430519946672	cau	1
SELENOP	none	0.3324274433391447	0.3092503332991488	-0.023177110039995896	none	3
SELENOS	none	0.39677981745462004	0.6635216900830684	0.26674187262844834	both	3
SELENOT	none	0.7075171777253615	0.721515741975182	0.013998564249820489	both	7
SELENOV	none	0.219310839913855	0.23423238642190544	0.014921546508050443	none	2
SELENOW	none	0.22997641267562302	0.5028715003589376	0.27289508768331455	both	2
SELL	none	0.7182853040713773	0.7487949953850888	0.030509691313711507	both	7
SELP	none	0.34575940929135474	0.23618090452261306	-0.10957850476874167	obs	3
SELPLG	none	0.5363552456158343	0.7309506717259768	0.19459542611014258	both	5
SEM1	none	0.5503025330735309	0.5375346118346837	-0.01276792123884729	both	5
SEMA3A	none	0.7992000820428674	0.9459029843093016	0.14670290226643423	obs	7
SEMA3B	none	0.5306122448979592	0.46523433494000616	-0.06537790995795306	none	5
SEMA3C	none	0.5445595323556558	0.6822377192082864	0.13767818685263056	obs	5
SEMA3D	none	0.5883499128294534	0.5848630909650292	-0.003486821864424172	obs	5
SEMA3E	none	0.9765152292072607	0.9263665265101015	-0.05014870269715921	cau	9
SEMA3F	none	0.8992923802686904	0.8950876833145318	-0.004204696954158593	none	8
SEMA3G	none	0.4177520254332889	0.4576966464977951	0.03994462106450625	both	4
SEMA4A	none	0.24192390524048815	0.7342323864219055	0.49230848118141735	both	2
SEMA4B	none	0.27012614090862475	0.3771920828632961	0.10706594195467134	both	2
SEMA4C	none	0.8847297713055071	0.8767305917341811	-0.00799917957132601	both	8
SEMA4D	none	0.756640344580043	0.9019587734591324	0.1453184288790894	obs	7
SEMA4F	none	0.5209209311865449	0.2595631217311045	-0.2613578094554404	cau	5
SEMA4G	none	0.6764947184904112	0.6397292585375859	-0.03676545995282532	none	6
SEMA5A	none	0.8228899600041022	0.8857553071479848	0.06286534714388259	both	8
SEMA5B	none	0.69126243462209	0.6737257717157215	-0.017536662906368572	none	6
SEMA6A	none	0.6007588965234335	0.6440365090759922	0.043277612552558686	both	6
SEMA6B	none	0.327402317711004	0.34832324889754895	0.020920931186544978	none	3
SEMA6C	none	0.6110142549482105	0.47195159470823506	-0.13906266023997543	both	6
SEMA6D	none	0.8219157009537483	0.8328376576761358	0.010921956722387494	none	8
SEMA7A	none	0.7079273920623526	0.9258024817967387	0.21787508973438618	both	7
SEMG1	none	0.035791200902471544	0.09009332376166547	0.054302122859193926	none	0
SEMG2	none	0.059634909240077943	0.09547738693467336	0.03584247769459542	none	0
SENP1	none	0.805148189929238	0.3212491026561378	-0.48389908727310016	cau	8
SENP2	none	0.8223259152907394	0.7754589272895087	-0.04686698800123068	both	8
SENP3	none	0.8699620551738283	0.8213516562403856	-0.048610398933442656	both	8
SENP3-EIF4A1	none	0.7872013126858783	0.7795610706594196	-0.007640242026458743	none	7
SENP5	none	0.7986360373295046	0.4338016613680648	-0.3648343759614398	cau	7
SENP6	none	0.7124910265613783	0.7401292175161522	0.027638190954773934	obs	7
SENP7	none	0.7686391139370321	0.8375038457594093	0.06886473182237718	both	7
SENP8	none	0.5587632037739719	0.4828735514306225	-0.07588965234334943	none	5
SEPHS1	none	0.9682083888831915	0.9816941852117731	0.0134857963285816	both	9
SEPHS2	none	0.3526304994359553	0.7060301507537688	0.35339965131781353	both	3
SEPSECS	none	0.6086042457183879	0.38047379755922467	-0.22813044815916322	cau	6
SEPTIN1	none	0.16090657368475028	0.13783201722900215	-0.02307455645574813	both	1
SEPTIN10	none	0.09316993128909855	0.1638293508358117	0.07065941954671316	both	0
SEPTIN11	none	0.7471541380371244	0.9231873653984207	0.17603322736129634	both	7
SEPTIN12	none	0.16362424366731618	0.1581376269100605	-0.0054866167572556745	none	1
SEPTIN14	none	0.3629371346528561	0.3586298841144498	-0.004307250538406304	none	3
SEPTIN2	none	0.7924828222746385	0.5204594400574301	-0.27202338221720845	cau	7
SEPTIN3	none	0.8479643113526818	0.8993436570608143	0.05137934570813252	obs	8
SEPTIN4	none	0.76689570300482	0.7818172495128705	0.014921546508050443	obs	7
SEPTIN5	none	0.7573069428776535	0.8951389601066557	0.13783201722900218	both	7
SEPTIN6	none	0.7306430109732335	0.6057840221515742	-0.12485898882165924	both	7
SEPTIN7	none	0.9134447748948826	0.6471643933955492	-0.2662803814993334	both	9
SEPTIN8	none	0.8747307968413496	0.9245718387857655	0.049841041944415965	both	8
SEPTIN9	none	0.8177110039995897	0.8970874782073633	0.0793764742077736	both	8
SERAC1	none	0.7728438108911907	0.7394113424264178	-0.03343246846477288	both	7
SERBP1	none	0.8620141523946262	0.8876012716644447	0.025587119269818492	both	8
SERF1B	none	0.6365500974259051	0.46872115680443033	-0.16782894062147474	cau	6
SERF2	none	0.5971182442826377	0.584965644549277	-0.012152599733360692	both	5
SERGEF	none	0.14998461696236284	0.18864731822377193	0.03866270126140908	both	1
SERHL2	none	0.1507024920520972	0.23628345810686083	0.08558096605476362	both	1
SERINC1	none	0.46061942364885655	0.564506204491847	0.10388678084299041	both	4
SERINC2	none	0.11639831812121834	0.24541072710491232	0.12901240898369398	obs	1
SERINC3	none	0.6044508255563532	0.6964413906266024	0.09199056507024916	both	6
SERINC4	none	0.05225105117423854	0.10255358424776946	0.05030253307353092	none	0
SERINC5	none	0.3770382524869244	0.47225925546097836	0.09522100297405395	both	3
SERP1	none	0.31345503025330734	0.7351553686801354	0.4217003384268281	both	3
SERP2	none	0.5375858886268076	0.7102861245000512	0.17270023587324368	obs	5
SERPINA1	none	0.6876730591734181	0.6697774587221823	-0.017895600451235838	both	6
SERPINA10	none	0.28484258024817966	0.2849451338324274	0.0001025535842477665	none	2
SERPINA11	none	0.058609373397600244	0.12532047995077428	0.06671110655317403	none	0
SERPINA12	none	0.18639113937032098	0.14162649984616962	-0.044764639524151356	none	1
SERPINA2	none	0.0066659829761050145	0.06660855296892626	0.05994256999282124	none	0
SERPINA3	none	0.15803507332581274	0.16998256589067787	0.011947492564865131	none	1
SERPINA4	none	0.12244897959183673	0.17711003999589786	0.05466106040406113	none	1
SERPINA5	none	0.2390524048815506	0.3166341913649882	0.07758178648343761	none	2
SERPINA6	none	0.30032817146959284	0.33283765767613577	0.032509486206542926	none	3
SERPINA7	none	0.03620141523946262	0.09193928827812532	0.055737873038662705	none	0
SERPINA9	none	0.17680237924315456	0.22925853758588863	0.052456158342734066	none	1
SERPINB1	none	0.2601784432365911	0.41626499846169623	0.15608655522510512	both	2
SERPINB10	none	0.1534201620346631	0.11532150548661675	-0.03809865654804635	obs	1
SERPINB11	none	0.23520664547225925	0.14531842887908933	-0.08988821659316992	none	2
SERPINB12	none	0.2169521074761563	0.22715618910880936	0.010204081632653073	none	2
SERPINB13	none	0.1675725566608553	0.13993436570608142	-0.027638190954773878	none	1
SERPINB2	none	0.06189108809352887	0.11527022869449287	0.053379140600964	obs	0
SERPINB3	none	0.033996513178135575	0.09178545790175367	0.0577889447236181	none	0
SERPINB4	none	0.12814070351758794	0.15131781355758384	0.023177110039995896	none	1
SERPINB5	none	0.5492257204389294	0.4440057430007179	-0.10521997743821149	none	5
SERPINB6	none	0.43159675930673774	0.550712747410522	0.11911598810378426	both	4
SERPINB7	none	0.8030971182442826	0.6934160598912932	-0.10968105835298947	none	8
SERPINB8	none	0.045841452158752946	0.4704132909445185	0.42457183878576554	both	0
SERPINB9	none	0.32176187057737665	0.6269100605066147	0.30514818992923803	both	3
SERPINC1	none	0.7709978463747308	0.7854066249615425	0.014408778586811666	none	7
SERPIND1	none	0.1353194544149318	0.2310532253102246	0.09573377089529281	none	1
SERPINE1	none	0.4966670085119475	0.6685468157112091	0.1718798071992616	both	4
SERPINE2	none	0.7239770279971285	0.948364270331248	0.22438724233411955	both	7
SERPINE3	none	0.22120808122243873	0.22341298328376577	0.0022049020613270354	cau	2
SERPINF1	none	0.24741052199774383	0.25340990667623836	0.005999384678494535	obs	2
SERPINF2	none	0.7292585375858887	0.7617680237924316	0.032509486206542926	obs	7
SERPING1	none	0.9887191057327454	0.9847707927392062	-0.003948312993539149	both	9
SERPINH1	none	0.2994564660034868	0.5405086657778689	0.24105219977438214	both	2
SERPINI1	none	0.31555737873038664	0.26105014870269716	-0.05450723002768948	both	3
SERPINI2	none	0.1439852322838683	0.24192390524048815	0.09793867295661984	none	1
SERTAD1	none	0.2968413496051687	0.30181519844118554	0.004973848836016814	both	2
SERTAD2	none	0.7536150138447338	0.913239667726387	0.15962465388165314	both	7
SERTAD3	none	0.06558301712644857	0.14865142036714182	0.08306840324069326	both	0
SERTAD4	none	0.6077838170444056	0.6061429596964414	-0.001640857347964264	none	6
SERTM1	none	0.5025125628140703	0.4493385293816019	-0.053174033432468404	none	5
SESN1	none	0.7152599733360681	0.9045738898574505	0.1893139165213824	both	7
SESN2	none	0.7515126653676546	0.9386729566198339	0.18716029125217926	both	7
SESN3	none	0.8321710593785253	0.9401599835914265	0.10798892421290118	both	8
SESTD1	none	0.7625884524664137	0.6486514203671419	-0.11393703209927186	both	7
SET	none	0.9508768331453185	0.9323146343964721	-0.018562198748846348	both	9
SETBP1	none	0.8561173213003794	0.9907189006255769	0.13460157932519745	both	8
SETD1A	none	0.7765357399241104	0.7725874269305713	-0.003948312993539149	none	7
SETD1B	none	0.8991898266844426	0.725515331760845	-0.17367449492359754	both	8
SETD2	none	0.9602092093118655	0.9000102553584248	-0.06019895395344066	cau	9
SETD3	none	0.7488462721772126	0.4047277202338222	-0.34411855194339036	cau	7
SETD4	none	0.24218028920110757	0.02199774382114655	-0.22018254537996101	cau	2
SETD5	none	0.785611732130038	0.4562096195262024	-0.32940211260383556	cau	7
SETD6	none	0.08142754589272895	0.036560352784329814	-0.04486719310839914	both	0
SETD7	none	0.8358117116193211	0.8373500153830377	0.001538303763716553	both	8
SETD9	none	0.2293610911701364	0.43226335760434825	0.20290226643421186	both	2
SETDB1	none	0.9619526202440776	0.7019280073838581	-0.2600246128602195	cau	9
SETDB2	none	0.7011588555019997	0.5501999794892831	-0.15095887601271663	both	7
SETMAR	none	0.06153215054866167	0.0038970362014152395	-0.057635114347246434	cau	0
SETSIP	none	0.3763716541893139	0.34734898984719514	-0.029022664342118754	none	3
SETX	none	0.5797354117526408	0.5050251256281407	-0.07471028612450004	both	5
SEZ6	none	0.7089016511127064	0.7138242231565993	0.004922572043892903	none	7
SEZ6L	none	0.6933647830991693	0.6924418008409394	-0.000922982258229843	none	6
SEZ6L2	none	0.7386934673366834	0.715721464465183	-0.022972002871500363	obs	7
SF1	none	0.9334940006153215	0.9066249615424059	-0.0268690390729156	cau	9
SF3A1	none	0.9790790688134551	0.9721054250846067	-0.006973643728848344	obs	9
SF3A2	none	0.601886985950159	0.6153215054866168	0.0134345195364578	obs	6
SF3A3	none	0.8925238437083376	0.9730284073428367	0.0805045636344991	both	8
SF3B1	none	0.8817557173623218	0.9135473284791303	0.031791611116808505	none	8
SF3B2	none	0.9481591631627525	0.9468772433596554	-0.001281919803097109	both	9
SF3B3	none	0.9320582504358528	0.9904112398728335	0.05835298943698075	both	9
SF3B4	none	0.9215977848425803	0.9611321915700953	0.03953440672751507	obs	9
SF3B5	none	0.6560865552251052	0.5052815095887602	-0.150805045636345	both	6
SF3B6	none	0.7737155163572967	0.7742282842785355	0.000512767921238777	both	7
SFI1	none	0.14234437493590402	0.3640652240795816	0.22172084914367757	both	1
SFMBT1	none	0.935955286637268	0.8044303148395037	-0.13152497179776435	cau	9
SFMBT2	none	0.5637883294021127	0.8374012921751616	0.2736129627730489	both	5
SFN	none	0.5615321505486617	0.5059993846784945	-0.0555327658701672	both	5
SFPQ	none	0.8268382729976412	0.941698287355143	0.11486001435750182	both	8
SFR1	none	0.14075479438006358	0.029432878679109833	-0.11132191570095375	cau	1
SFRP1	none	0.6097323351451133	0.7837144908214542	0.1739821556763409	both	6
SFRP2	none	0.5700953748333504	0.5594810788637062	-0.010614295969644139	none	5
SFRP4	none	0.07035175879396985	0.10337401292175162	0.03302225412778177	none	0
SFRP5	none	0.4988719105732745	0.36298841144498	-0.1358834991282945	none	4
SFSWAP	none	0.8546815711209107	0.8507332581273715	-0.003948312993539149	none	8
SFT2D1	none	0.28458619628756027	0.7773561685980925	0.49276997231053227	both	2
SFT2D2	none	0.32206953133012	0.5233822172084914	0.20131268587837142	both	3
SFT2D3	none	0.003025330735309199	0.08911906471131166	0.08609373397600247	both	0
SFTA2	none	0.14265203568864732	0.23366834170854273	0.09101630601989541	none	1
SFTA3	none	0.2789970259460568	0.34273407855604554	0.06373705260998874	none	2
SFTPA1	none	0.5390216388062763	0.36621884934878474	-0.17280278945749156	cau	5
SFTPA2	none	0.15095887601271665	0.1554712337196185	0.004512357706901837	cau	1
SFTPB	none	0.471079889242129	0.3945236386011691	-0.07655625064095989	both	4
SFTPC	none	0.4205209722079787	0.15557378730386626	-0.2649471849041124	cau	4
SFTPD	none	0.31201928007383856	0.584504153420162	0.2724848733463235	obs	3
SFXN1	none	0.24971797764331863	0.44974874371859297	0.20003076607527434	both	2
SFXN2	none	0.4983591426520357	0.6689057532560763	0.17054661060404058	both	4
SFXN3	none	0.44405701979284173	0.4089836939801046	-0.035073325812737144	both	4
SFXN4	none	0.3627833042764845	0.5285098964208799	0.1657265921443954	both	3
SFXN5	none	0.4183160701466516	0.10229720028715003	-0.31601886985950156	cau	4
SGCA	none	0.4849758999077018	0.6296790072813044	0.14470310737360265	obs	4
SGCB	none	0.035945031278843194	0.5119474925648652	0.47600246128602197	both	0
SGCD	none	0.46759306737770484	0.5010768126346016	0.033483745256896735	none	4
SGCE	none	0.632550507640242	0.674802584350323	0.04225207671008102	obs	6
SGCG	none	0.4668751922879705	0.46026048610398934	-0.006614706183981134	none	4
SGCZ	none	0.5752743308378628	0.5363039688237103	-0.03897036201415249	none	5
SGF29	none	0.9792841759819506	0.7721259358014563	-0.20715824018049434	both	9
SGIP1	none	0.6851092195672239	0.7093118654496975	0.02420264588247356	obs	6
SGK1	none	0.8211465490718901	0.9511332171059379	0.1299866680340478	both	8
SGK2	none	0.5136909034970772	0.4345708132499231	-0.07912009024715416	both	5
SGK3	none	0.6637780740436878	0.6360373295046662	-0.027740744539021644	both	6
SGMS1	none	0.8739616449594914	0.8926263972925854	0.01866475233309406	both	8
SGMS2	none	0.5433288893446826	0.8427340785560455	0.29940518921136294	obs	5
SGO1	none	0.1813147369500564	0.394574915393293	0.21326017844323658	both	1
SGO2	none	0.5371756742898164	0.47672033637575634	-0.06045533791406005	both	5
SGPL1	none	0.9846682391549585	0.9626192185416881	-0.02204902061327041	both	9
SGPP1	none	0.32786380884011895	0.19336478309916932	-0.13449902574094963	both	3
SGPP2	none	0.5513793457081325	0.7601271664444672	0.2087478207363347	both	5
SGSH	none	0.6602399753871397	0.68598092503333	0.025740949646190225	both	6
SGSM1	none	0.8400164085734796	0.8486309096502923	0.00861450107681272	both	8
SGSM2	none	0.2830478925238437	0.3484258024817967	0.065377909957953	both	2
SGSM3	none	0.26099887191057325	0.2512050046149113	-0.009793867295661951	cau	2
SGTA	none	0.6665470208183776	0.5567121320890165	-0.10983488872936109	both	6
SGTB	none	0.5705568659624654	0.7303353502204902	0.15977848425802488	both	5
SH2B1	none	0.6335247666905959	0.36273202748436056	-0.2707927392062353	both	6
SH2B2	none	0.04122654086760332	0.4090349707722285	0.3678084299046252	obs	0
SH2B3	none	0.9984616962362834	0.9974874371859297	-0.000974259050353754	both	9
SH2D1A	none	0.9869756948005333	0.8770382524869245	-0.1099374423136088	both	9
SH2D1B	none	0.5205107168495539	0.6863398625781971	0.16582914572864327	obs	5
SH2D2A	none	0.6006050661470619	0.8214542098246334	0.22084914367757147	both	6
SH2D3A	none	0.42205927597169524	0.3848836016818788	-0.03717567428981644	both	4
SH2D3C	none	0.7808942672546405	0.9445185109219567	0.1636242436673162	both	7
SH2D4A	none	0.034765665059993844	0.02722797661778279	-0.007537688442211053	both	0
SH2D4B	none	0.5908624756435238	0.5621474720541483	-0.02871500358937551	none	5
SH2D5	none	0.49846169623628345	0.5264588247359245	0.02799712849964109	obs	4
SH2D6	none	0.1618295559429802	0.3149420572249	0.15311250128191978	none	1
SH2D7	none	0.4415444569787714	0.6132704338016614	0.17172597682288993	obs	4
SH3BGR	none	0.3720644036509076	0.20623525792226438	-0.1658291457286432	cau	3
SH3BGRL	none	0.1249102656137832	0.5259460568146856	0.40103579120090244	both	1
SH3BGRL2	none	0.39872833555532766	0.46487539739513895	0.06614706183981128	both	3
SH3BGRL3	none	0.17275151266536765	0.06563429391857245	-0.1071172187467952	both	1
SH3BP1	none	0.3719618500666598	0.3655522510511742	-0.006409599015485601	both	3
SH3BP2	none	0.9537483335042559	0.8705773766793149	-0.08317095682494102	both	9
SH3BP4	none	0.7052609988719106	0.7012614090862476	-0.00399958978566306	obs	7
SH3BP5	none	0.4671828530407138	0.6848015588144806	0.2176187057737668	both	4
SH3BP5L	none	0.5986052712542304	0.33294021126038353	-0.2656650599938468	both	5
SH3D19	none	0.7242334119577479	0.8057635114347247	0.08153009947697676	both	7
MNMIP1	none	0.15962465388165317	0.014716439339554917	-0.14490821454209826	cau	1
SH3GL1	none	0.5043072505384063	0.5863501179366218	0.08204286739821554	both	5
SH3GL2	none	0.1457286432160804	0.3804225207671008	0.23469387755102042	obs	1
SH3GL3	none	0.5640959901548559	0.6351143472464362	0.07101835709158033	obs	5
SH3GLB1	none	0.6684442621269613	0.3947800225617885	-0.2736642395651728	cau	6
SH3GLB2	none	0.6589067787919187	0.4899497487437186	-0.16895703004820012	both	6
SH3KBP1	none	0.9848220695313301	0.973284791303456	-0.011537278227874093	both	9
SH3PXD2A	none	0.8028920110757871	0.3557583837555123	-0.44713362732027484	both	8
SH3PXD2B	none	0.6667521279868731	0.6592144395446621	-0.007537688442211032	obs	6
SH3RF1	none	0.7692544354425187	0.8368885242539227	0.06763408881140398	obs	7
SH3RF2	none	0.25433288893446826	0.5435339965131781	0.28920110757870987	both	2
SH3RF3	none	0.462619218541688	0.43641677776638294	-0.02620244077530509	both	4
SH3TC1	none	0.3069941544456979	0.572966875192288	0.26597272074659006	both	3
SH3TC2	none	0.21279868731412163	0.2599733360680956	0.04717464875397395	obs	2
SH3YL1	none	0.5531227566403446	0.6238847297713055	0.07076197313096089	both	5
SHANK1	none	0.8226335760434828	0.8128397087478207	-0.009793867295662007	none	8
SHANK2	none	0.8622192595631217	0.8456055789149831	-0.016613680648138618	both	8
SHANK3	none	0.80781458311968	0.8152497179776433	0.007435134857963321	obs	8
SHARPIN	none	0.8472464362629474	0.7241308583735001	-0.12311557788944727	cau	8
SHB	none	0.3146343964721567	0.5594298020715824	0.24479540559942575	obs	3
SHBG	none	0.4190852220285099	0.36411650087170544	-0.054968721156804456	none	4
SHC1	none	0.6954158547841247	0.5840426622910471	-0.11137319249307764	both	6
SHC2	none	0.03979079068813455	0.102758691416265	0.06296790072813044	obs	0
SHC3	none	0.7211055276381909	0.684647728438109	-0.036457799200081964	none	7
SHC4	none	0.6219362116705979	0.7840221515741975	0.16208593990359965	both	6
SHCBP1	none	0.6127063890882987	0.7886370628653472	0.17593067377704852	both	6
SHCBP1L	none	0.3875499948723208	0.39913854989231873	0.011588555019997948	none	3
SHD	none	0.05389190852220285	0.10122038765254845	0.0473284791303456	none	0
SHE	none	0.6078863706286535	0.6284996410624551	0.020613270433801678	obs	6
SHF	none	0.29955901958773457	0.7065941954671315	0.40703517587939697	both	2
SHFL	none	0.7283868321197826	0.8978566300892216	0.16946979796943895	both	7
SHH	none	0.8426315249717977	0.8643728848323249	0.021741359860527165	obs	8
SHISA2	none	0.5467644344169829	0.9041123987283356	0.35734796431135274	both	5
SHISA3	none	0.3223259152907394	0.279355963490924	-0.04296995179981539	obs	3
SHISA4	none	0.29058558096605475	0.4694390318941647	0.17885345092810995	obs	2
SHISA5	none	0.2461286021946467	0.2531535227156189	0.007024920520972228	both	2
SHISA6	none	0.6379345708132499	0.6292175161521896	-0.00871705466106032	none	6
SHISA7	none	0.7082350528150959	0.7117731514716439	0.003538098656547972	none	7
SHISA8	none	0.33940108706799305	0.43882678699620553	0.09942569992821249	obs	3
SHISA9	none	0.581376269100605	0.7506922366936725	0.16931596759306744	obs	5
SHISAL1	none	0.6357809455440467	0.692595631217311	0.05681468567326431	obs	6
SHISAL2A	none	0.5819403138139678	0.4202133114552354	-0.16172700235873244	both	5
SHISAL2B	none	0.3268382729976413	0.3054045738898575	-0.02143369910778381	none	3
SHKBP1	none	0.7189519023689878	0.41513690903497075	-0.303814993334017	cau	7
SHLD1	none	0.2645882473592452	0.20469695415854783	-0.05989129320069736	both	2
SHLD2	none	0.8936519331350631	0.9171879807199261	0.02353604758486305	both	8
SHLD3	none	0.2743308378627833	0.29207260793764744	0.01774177007486416	none	2
SHMT1	none	0.5430725053840632	0.47461798789867704	-0.06845451748538611	both	5
SHMT2	none	0.705927597169521	0.7709465695826069	0.06501897241308585	both	7
SHOC1	none	0.6477797149010358	0.596964413906266	-0.05081530099476983	none	6
SHOC2	none	0.8969849246231156	0.9039072915598401	0.006922366936724433	both	8
SHOX	none	0.08906778791918778	0.05912214131883909	-0.029945646600348687	cau	0
SHOX2	none	0.06630089221618296	0.20531227566403445	0.1390113834478515	both	0
SHPK	none	0.06686493692954569	0.5238949851297303	0.4570300482001846	both	0
SHPRH	none	0.7906881345503025	0.5337401292175161	-0.2569480053327864	both	7
SHQ1	none	0.16393190442005948	0.09675930673777049	-0.06717259768228899	both	1
SHROOM1	none	0.3701671623423239	0.5518921136293713	0.1817249512870474	both	3
SHROOM2	none	0.5545072300276894	0.5865552251051174	0.03204799507742795	obs	5
SHROOM3	none	0.5194851810070762	0.5202030560968106	0.000717875089734421	obs	5
SHROOM4	none	0.7120808122243872	0.7085427135678392	-0.003538098656548083	none	7
SHTN1	none	0.7520767100810173	0.7493077633063275	-0.002768946774689751	obs	7
SI	none	0.2609475951184494	0.320274843605784	0.059327248487334616	none	2
SIAE	none	0.5106142959696441	0.5276381909547738	0.017023894985129684	both	5
SIAH1	none	0.9496974669264691	0.9605681468567326	0.010870679930263583	both	9
SIAH2	none	0.8713978053532971	0.9193416059891293	0.047943800635832146	both	8
SIAH3	none	0.04927699723105323	0.058609373397600244	0.009332376166547016	both	0
SIDT1	none	0.2952004922572044	0.6040406112193621	0.30884011896215774	both	2
SIDT2	none	0.6654189313916521	0.5990154855912214	-0.06640344580043067	both	6
SIGIRR	none	0.1857245410727105	0.4931289098553994	0.30740436878268895	both	1
SIGLEC1	none	0.34914367757153114	0.3002256178853451	-0.048918059686186066	none	3
SIGLEC10	none	0.47513075581991593	0.45021023484770795	-0.024920520972207982	both	4
SIGLEC11	none	0.8634499025740949	0.8494513383242744	-0.013998564249820489	obs	8
SIGLEC12	none	0.09122141318839093	0.44749256486514205	0.3562711516767511	both	0
SIGLEC14	none	0.8735514306225003	0.8362732027484361	-0.03727822787406421	both	8
SIGLEC15	none	0.1822889960004102	0.22669469797969438	0.04440570197928417	none	1
SIGLEC16	none	0.8218644241616244	0.8286329607219772	0.006768536560352811	none	8
SIGLEC6	none	0.2877653573992411	0.7563326838272998	0.4685673264280587	both	2
SIGLEC7	none	0.517382832529997	0.4443134037534612	-0.07306942877653577	none	5
SIGLEC8	none	0.3105835298943698	0.2607937647420777	-0.04978976515229211	none	3
SIGLEC9	none	0.2592041841862373	0.2547431032714593	-0.004461080914777982	both	2
SIGLECL1	none	0.1927494615936827	0.6564967695620962	0.46374730796841357	obs	1
SIGMAR1	none	0.5690185621987488	0.8311968003281714	0.26217823812942265	both	5
SIK1	none	0.48041226540867604	0.3639113937032099	-0.11650087170546614	cau	4
SIK1B	none	0.7425905035380986	0.7518716029125218	0.009281099374423118	none	7
SIK2	none	0.8940108706799302	0.7614090862475643	-0.13260178443236592	cau	8
SIK3	none	0.9601066557276177	0.9142652035688648	-0.045841452158752904	both	9
SIKE1	none	0.3992411034765665	0.14885652753563738	-0.2503845759409291	both	3
SIL1	none	0.6467029022664342	0.50092298225823	-0.14577992000820428	cau	6
SIM1	none	0.4980514818992924	0.505332786380884	0.007281304481591588	both	4
SIM2	none	0.4258024817967388	0.2921751615218952	-0.1336273202748436	both	4
SIMC1	none	0.7574094964619014	0.5201517793046867	-0.23725771715721466	both	7
SIN3A	none	0.9569787714080608	0.7038252486924418	-0.253153522715619	cau	9
SIN3B	none	0.9584657983796534	0.783817044405702	-0.1746487539739514	both	9
SINHCAF	none	0.8799610296379858	0.7717157214644652	-0.10824530817352063	both	8
SIPA1	none	0.5036919290329197	0.7111578299661573	0.20746590093323758	both	5
SIPA1L1	none	0.859911803917547	0.9143677571531125	0.05445595323556551	obs	8
SIPA1L2	none	0.8453491949543637	0.9318018664752333	0.08645267152086966	obs	8
SIPA1L3	none	0.7589990770177417	0.7081324992308481	-0.05086657778689363	both	7
SIRPA	none	0.8513998564249821	0.8118654496974669	-0.03953440672751518	both	8
SIRPB1	none	0.4747205414829248	0.5038457594092913	0.02912521792636652	both	4
SIRPB2	none	0.2638703722695108	0.23664239565172804	-0.027227976617782784	none	2
SIRPD	none	0.11532150548661675	0.1414213926776741	0.02609988719105734	obs	1
SIRPG	none	0.9244180084093939	0.8590913752435647	-0.0653266331658292	both	9
SIRT1	none	0.5597887396164496	0.44774894882576144	-0.11203979079068815	both	5
SIRT2	none	0.4891293200697364	0.5110245103066352	0.021895190236898787	both	4
SIRT3	none	0.12106450620449184	0.019126243462209005	-0.10193826274228283	cau	1
SIRT4	none	0.24264178033022255	0.12906368577581787	-0.11357809455440468	cau	2
SIRT5	none	0.2608963183263255	0.045277407445390216	-0.21561891088093527	cau	2
SIRT6	none	0.17485386114244691	0.0006153215054866168	-0.1742385396369603	cau	1
SIRT7	none	0.22623320685057943	0.019792841759819504	-0.20644036509075991	cau	2
SIT1	none	0.5639934365706082	0.8068403240693263	0.24284688749871808	both	5
SIVA1	none	0.15818890370218439	0.29473900112808943	0.13655009742590504	both	1
SIX1	none	0.4030868628858579	0.8228899600041022	0.4198030971182443	both	4
SIX2	none	0.191723925751205	0.19592862270536354	0.004204696954158538	both	1
SIX3	none	0.8172495128704749	0.7667418726284484	-0.050507640242026475	both	8
SIX4	none	0.6221413188390934	0.7608963183263255	0.13875499948723213	both	6
SIX5	none	0.06301917752025434	0.03902163880627628	-0.023997538713978056	both	0
SIX6	none	0.26740847092605885	0.17203363757563328	-0.09537483335042557	cau	2
SKA1	none	0.4425699928212491	0.6135268177622808	0.1709568249410317	both	4
SKA2	none	0.30402010050251255	0.16290636857758178	-0.14111373192493076	both	3
SKA3	none	0.19941544456978771	0.1675725566608553	-0.031842887908932416	both	1
SKAP1	none	0.5577376679314942	0.7067993026356271	0.14906163470413292	both	5
SKAP2	none	0.8034560557891498	0.7213619115988104	-0.08209414419033945	both	8
SKI	none	0.5083068403240694	0.5073325812737155	-0.0009742590503538651	both	5
SKIDA1	none	0.5433801661368065	0.6275766588042252	0.08419649266741869	obs	5
SKIL	none	0.4144190339452364	0.6504973848836016	0.23607835093836527	both	4
SKIC2	none	0.9930776330632756	0.8280689160086145	-0.16500871705466102	cau	9
SKOR1	none	0.18951902368987797	0.30709670802994565	0.11757768434006768	both	1
SKOR2	none	0.5994769767203364	0.40816326530612246	-0.19131371141421394	cau	5
SKP1	none	0.8534509281099374	0.895036406522408	0.04158547841247062	none	8
SKP2	none	0.7785355348169418	0.850989642087991	0.07245410727104917	both	7
SLA	none	0.6028099682083888	0.6290124089836939	0.02620244077530509	both	6
SLA2	none	0.4411855194339042	0.45318428879089323	0.011998769356989014	both	4
SLAIN1	none	0.6278843195569686	0.7592554609783612	0.1313711414213926	both	6
SLAIN2	none	0.23771920828632961	0.01051174238539637	-0.22720746590093324	cau	2
SLAMF1	none	0.3498615526612655	0.7056199364167778	0.3557583837555123	both	3
SLAMF6	none	0.6864424161624448	0.7961234745154343	0.10968105835298947	both	6
SLAMF7	none	0.7418213516562404	0.9427238231976207	0.2009024715413803	both	7
SLAMF8	none	0.12942262332068505	0.18044303148395036	0.05102040816326531	both	1
SLAMF9	none	0.42969951799815403	0.630345605578915	0.2006460875807609	obs	4
SLBP	none	0.03327863808840119	0.23151471643933955	0.19823607835093837	obs	0
SLC10A1	none	0.601015280484053	0.3009434929750795	-0.30007178750897345	cau	6
SLC10A2	none	0.11809045226130653	0.16070146651625475	0.04261101425494822	none	1
SLC10A3	none	0.7543841657265922	0.5387652548456568	-0.21561891088093532	both	7
SLC10A4	none	0.41723925751205004	0.35939903599630807	-0.057840221515741974	none	4
SLC10A5	none	0.19490308686288585	0.2678699620551738	0.07296687519228798	none	1
SLC10A6	none	0.4650292277715106	0.525330735309199	0.060301507537688426	none	4
SLC10A7	none	0.7334119577479233	0.4024715413803712	-0.3309404163675521	cau	7
SLC11A1	none	0.45149215465080506	0.23295046661880833	-0.21854168803199672	cau	4
SLC11A2	none	0.737103886780843	0.5204081632653061	-0.2166957235155369	both	7
SLC12A1	none	0.35504050866577785	0.4392370013331966	0.08419649266741874	none	3
SLC12A2	none	0.9180084093939083	0.8782688954978977	-0.0397395138960106	both	9
SLC12A3	none	0.22069531330119987	0.311814172905343	0.09111885960414315	obs	2
SLC12A4	none	0.6870577376679315	0.5488155061019383	-0.13824223156599325	both	6
SLC12A5	none	0.9108809352886883	0.9455953235565583	0.03471438826786999	obs	9
SLC12A6	none	0.9371859296482412	0.9669264690800944	0.029740539431853175	both	9
SLC12A7	none	0.8138139677981745	0.8758076094759512	0.061993641677776656	both	8
SLC12A8	none	0.7665880422520767	0.7256691621372167	-0.04091888011486	both	7
SLC12A9	none	0.7196185006665983	0.32529996923392474	-0.39431853143267354	both	7
SLC13A1	none	0.39370320992718694	0.25335862988411445	-0.1403445800430725	none	3
SLC13A2	none	0.5229720028715004	0.4502615116398318	-0.07271049123166856	none	5
SLC13A3	none	0.6833658086350118	0.5929135473284791	-0.09045226130653272	obs	6
SLC13A4	none	0.7187980719926161	0.7333606809557994	0.014562608963183288	none	7
SLC13A5	none	0.5621474720541483	0.5290739411342427	-0.033073530919905614	none	5
SLC14A1	none	0.29761050148702695	0.7085939903599631	0.4109834888729361	obs	2
SLC14A2	none	0.34770792739206235	0.5526612655112296	0.20495333811916727	obs	3
SLC15A1	none	0.24233411957747925	0.4224182135165624	0.18008409393908315	obs	2
SLC15A2	none	0.6293713465285612	0.6264485693774997	-0.002922777151061484	both	6
SLC15A3	none	0.3172495128704748	0.42759716952107474	0.11034765665059992	both	3
SLC15A4	none	0.8160701466516255	0.7959183673469388	-0.0201517793046867	both	8
SLC15A5	none	0.07450517895600452	0.17813557583837555	0.10363039688237104	none	0
SLC16A1	none	0.8338119167264896	0.8131986462926879	-0.020613270433801678	both	8
SLC16A10	none	0.6936211670597887	0.8910880935288689	0.19746692646908015	both	6
SLC16A11	none	0.1575735821966978	0.2790483027381807	0.12147472054148292	none	1
SLC16A12	none	0.6581889037021844	0.6182955594298021	-0.039893344272382336	obs	6
SLC16A13	none	0.18275048712952519	0.272689980514819	0.08993949338529383	both	1
SLC16A14	none	0.7429494410829659	0.8762178238129422	0.13326838272997632	both	7
SLC16A2	none	0.868321197825864	0.9034458004307251	0.035124602604861055	obs	8
SLC16A3	none	0.05178956004512358	0.42093118654496975	0.36914162649984616	both	0
SLC16A4	none	0.4896420879909753	0.42349502615116397	-0.06614706183981134	obs	4
SLC16A5	none	0.5469182647933545	0.39339554917444364	-0.15352271561891084	both	5
SLC16A6	none	0.834991282945339	0.9721567018767306	0.13716541893139167	both	8
SLC16A7	none	0.100092298225823	0.4242129012408984	0.3241206030150754	both	1
SLC16A8	none	0.048815506101938265	0.09660547636139884	0.04778997025946057	none	0
SLC16A9	none	0.3632960721977233	0.6469592862270537	0.28366321402933037	obs	3
SLC17A1	none	0.3495026151163983	0.5370218439134448	0.18751922879704647	both	3
SLC17A2	none	0.5165624038560148	0.467541790585581	-0.04902061327043383	none	5
SLC17A3	none	0.0611219362116706	0.3764229309814378	0.3153009947697672	both	0
SLC17A4	none	0.15603527843298123	0.24089836939801046	0.08486309096502923	none	1
SLC17A5	none	0.5945544046764435	0.4498000205107168	-0.14475438416572667	both	5
SLC17A6	none	0.6823402727925341	0.6949030868628858	0.012562814070351758	none	6
SLC17A7	none	0.9081632653061225	0.9249307763306328	0.01676751102451035	obs	9
SLC17A8	none	0.46856732642805865	0.4529791816223977	-0.015588144805660953	none	4
SLC17A9	none	0.448825761460363	0.17341811096297816	-0.27540765049738486	cau	4
SLC18A1	none	0.08199159060609168	0.14793354527740746	0.06594195467131578	none	0
SLC18A2	none	0.6186032201825454	0.5706081427545893	-0.04799507742795617	cau	6
SLC18A3	none	0.4026253717567429	0.4986155266126551	0.09599015485591222	obs	4
SLC18B1	none	0.08583735001538303	0.026869039072915598	-0.05896831094246743	cau	0
SLC19A1	none	0.8691416264998462	0.9215977848425803	0.052456158342734094	both	8
SLC19A2	none	0.44954363655009744	0.41816223977028	-0.03138139677981744	both	4
SLC19A3	none	0.3252486924418008	0.28791918777561276	-0.03732950466618806	none	3
SLC1A1	none	0.25910163060198954	0.5506101938262742	0.29150856322428464	obs	2
SLC1A2	none	0.9555942980207158	0.9219567223874474	-0.03363757563326841	both	9
SLC1A3	none	0.8010460465593272	0.8351963901138345	0.0341503435545073	obs	8
SLC1A4	none	0.8330427648446314	0.907906881345503	0.07486411650087166	both	8
SLC1A5	none	0.5699928212491027	0.8546302943287868	0.2846374730796841	both	5
SLC1A6	none	0.8747820736334735	0.8263767818685263	-0.048405291764947234	cau	8
SLC1A7	none	0.3126346015793252	0.30801969028817555	-0.004614911291149659	none	3
SLC20A1	none	0.7843810891190647	0.9573377089529279	0.17295661983386323	both	7
SLC20A2	none	0.8001230643010974	0.9508768331453185	0.1507537688442211	obs	8
SLC22A1	none	0.19828735514306225	0.3011998769356989	0.10291252179263663	obs	1
SLC22A10	none	0.04368782688954979	0.09722079786688545	0.05353297097733566	none	0
SLC22A11	none	0.42087990975284584	0.38344785150241	-0.03743205825043583	none	4
SLC22A12	none	0.1914675417905856	0.3454004717464875	0.15393292995590194	none	1
SLC22A13	none	0.283817044405702	0.2991488052507435	0.015331760845041509	none	2
SLC22A14	none	0.5576351143472464	0.44718490411239875	-0.11045021023484769	none	5
SLC22A15	none	0.32724848733463235	0.2323351451133217	-0.09491334222131065	both	3
SLC22A16	none	0.3330427648446313	0.6127063890882987	0.27966362424366736	obs	3
SLC22A17	none	0.49318018664752333	0.6980822479745667	0.20490206132704342	both	4
SLC67A1	none	0.07204389293405805	0.10875807609475951	0.036714183160701463	both	0
SLC67A1-AS	none	0.08947800225617886	0.14849758999077017	0.05901958773459132	none	0
SLC22A2	none	0.28868833965747104	0.27125423033535023	-0.017434109322120805	none	2
SLC22A23	none	0.8765254845656856	0.766023997538714	-0.1105014870269716	both	8
SLC22A24	none	0.03999589785663009	0.09588760127166444	0.055891703415034355	none	0
SLC22A25	none	0.45585068198133527	0.40349707722284894	-0.05235360475848633	none	4
SLC22A3	none	0.24515434314429288	0.18992923802686904	-0.055225105117423845	both	2
SLC22A31	none	0.417700748641165	0.21843913444774896	-0.19926161419341606	both	4
SLC22A4	none	0.8567839195979899	0.8631935186134755	0.006409599015485545	obs	8
SLC22A5	none	0.6793149420572249	0.5892216182955594	-0.09009332376166546	both	6
SLC22A6	none	0.6751615218951902	0.6245000512767921	-0.0506614706183981	none	6
SLC22A7	none	0.7017741770074865	0.6573171982360784	-0.044456978771408084	none	7
SLC22A8	none	0.6288585786073223	0.5842990462516665	-0.044559532355655795	none	6
SLC22A9	none	0.09152907394113424	0.1363962670495334	0.04486719310839915	none	0
SLC23A1	none	0.7086965439442109	0.559634909240078	-0.14906163470413292	cau	7
SLC23A2	none	0.9368782688954979	0.8632960721977233	-0.07358219669777455	both	9
SLC23A3	none	0.5331248077120295	0.21397805353297097	-0.3191467541790586	both	5
SLC24A1	none	0.6973643728848323	0.6249615424059071	-0.07240283047892526	cau	6
SLC24A2	none	0.3978053532970977	0.5783509383652958	0.18054558506819812	obs	3
SLC24A3	none	0.7679212388472977	0.7857142857142857	0.017793046866988016	none	7
SLC24A4	none	0.3603732950466619	0.4788739616449595	0.11850066659829761	obs	3
SLC24A5	none	0.6295764536970567	0.5554814890780433	-0.07409496461901344	none	6
SLC25A1	none	0.44585170751717773	0.6704953338119167	0.224643626294739	both	4
SLC25A10	none	0.4058045328684238	0.4254435442518716	0.019639011383447813	both	4
SLC25A11	none	0.7715106142959697	0.6518305814788227	-0.11968003281714701	cau	7
SLC25A12	none	0.8475540970156907	0.8066352169008307	-0.04091888011486	both	8
SLC25A13	none	0.5721464465183058	0.6406522407958158	0.06850579427751002	both	5
SLC25A14	none	0.8471951594708235	0.7062865347143883	-0.14090862475643517	cau	8
SLC25A15	none	0.7482822274638499	0.6446518305814788	-0.10363039688237108	both	7
SLC25A16	none	0.16198338631935186	0.009383652958670906	-0.15259973336068094	cau	1
SLC25A17	none	0.36298841144498	0.43708337606399345	0.07409496461901344	both	3
SLC25A18	none	0.5108194031381397	0.46728540662496154	-0.04353399651317813	obs	5
SLC25A19	none	0.5303558609373398	0.40590708645267154	-0.12444877448466823	both	5
SLC25A2	none	0.25874269305712233	0.4614398523228387	0.20269715926571635	obs	2
SLC25A20	none	0.4779509793867296	0.21977233104296995	-0.25817864834375964	both	4
SLC25A21	none	0.2930981437801251	0.4143677571531125	0.12126961337298742	obs	2
SLC25A22	none	0.5353809865654805	0.6375756332683827	0.10219464670290224	both	5
SLC25A23	none	0.5340990667623834	0.7203363757563327	0.1862373089939493	both	5
SLC25A24	none	0.24489795918367346	0.30966054763613987	0.06476258845246641	both	2
SLC25A25	none	0.7070556865962465	0.4308788842170034	-0.27617680237924314	cau	7
SLC25A26	none	0.055532765870167165	0.14075479438006358	0.08522202850989641	both	0
SLC25A27	none	0.46328581683929854	0.41165008717054663	-0.051635729668751906	both	4
SLC25A28	none	0.9273407855604553	0.7947390011280894	-0.13260178443236592	both	9
SLC25A29	none	0.40242026458824737	0.4771305507127474	0.07471028612450004	both	4
SLC25A3	none	0.6341400881960825	0.49579530304584146	-0.138344785150241	both	6
SLC25A30	none	0.5914265203568865	0.4101117834068301	-0.1813147369500564	cau	5
SLC25A31	none	0.3488872936109117	0.4195467131576249	0.07065941954671318	none	3
SLC25A32	none	0.2440775305096913	0.4382627422828428	0.19418521177315148	both	2
SLC25A33	none	0.8670392780227669	0.9400574300071788	0.07301815198441186	both	8
SLC25A34	none	0.12983283765767614	0.08922161829555943	-0.040611219362116716	cau	1
SLC25A35	none	0.2599220592759717	0.33155573787303866	0.07163367859706699	both	2
SLC25A36	none	0.6897754076504974	0.543175058968311	-0.1466003486821864	both	6
SLC25A37	none	0.6848015588144806	0.723720644036509	0.03891908522202847	both	6
SLC25A38	none	0.558301712644857	0.24653881653163778	-0.31176289611321917	both	5
SLC25A39	none	0.16023997538713977	0.2611527022869449	0.10091272689980516	both	1
SLC25A4	none	0.7485386114244693	0.8960619423648857	0.14752333094041636	both	7
SLC25A40	none	0.44697979694390316	0.08834991282945338	-0.3586298841144498	cau	4
SLC25A41	none	0.1259358014562609	0.2094656958260691	0.0835298943698082	none	1
SLC25A42	none	0.6227053635524562	0.5676853656035279	-0.05501999794892831	both	6
SLC25A43	none	0.47625884524664136	0.32786380884011895	-0.1483950364065224	cau	4
SLC25A44	none	0.6318326325505076	0.5705568659624654	-0.061275766588042235	both	6
SLC25A45	none	0.1191672648959081	0.4442108501692134	0.3250435852733053	both	1
SLC25A46	none	0.5821966977745873	0.09491334222131063	-0.4872833555532766	cau	5
SLC25A47	none	0.08517075171777254	0.32965849656445495	0.2444877448466824	obs	0
SLC25A48	none	0.1710081017331556	0.28597066967490514	0.11496256794174955	none	1
SLC25A5	none	0.9171879807199261	0.9570300482001846	0.039842067480258425	both	9
SLC25A51	none	0.865654804635422	0.5316377807404369	-0.3340170238949851	cau	8
SLC25A52	none	0.6185519433904215	0.5811711619321095	-0.03738078145831203	none	6
SLC25A53	none	0.36985950158958053	0.7119782586401395	0.342118757050559	both	3
SLC25A6	none	0.5067685365603528	0.605425084606707	0.09865654804635415	both	5
SLC26A1	none	0.590708645267152	0.4614911291149626	-0.12921751615218946	both	5
SLC26A11	none	0.4269305712234643	0.6408573479643114	0.2139267767408471	both	4
SLC26A2	none	0.5042559737462824	0.17854579017536662	-0.32571018357091575	both	5
SLC26A3	none	0.7154650805045636	0.6065531740334325	-0.10891190647113114	cau	7
SLC26A4	promoted	0.08347861757768434	0.8142241821351657	0.7307455645574813	both	0
SLC26A5	none	0.6850579427751	0.5449184699005231	-0.14013947287457695	cau	6
SLC26A6	none	0.4661060404061122	0.4510306635216901	-0.01507537688442212	both	4
SLC26A7	none	0.08860629679007281	0.29843093016100913	0.20982463337093632	obs	0
SLC26A8	none	0.8424776945954261	0.8175571736232181	-0.024920520972207982	none	8
SLC26A9	none	0.550712747410522	0.5003076607527434	-0.05040508665777865	none	5
SLC27A1	none	0.21433699107783816	0.32612039790790687	0.11178340683006871	both	2
SLC27A2	none	0.3514511332171059	0.3633473489898472	0.011896215772741303	both	3
SLC27A3	none	0.34709260588657576	0.45185109219567227	0.10475848630909651	both	3
SLC27A4	none	0.43277612552558714	0.4451851092195672	0.01240898369398008	both	4
SLC27A5	none	0.19808224797456672	0.43503230437903806	0.23695005640447134	both	1
SLC27A6	none	0.5390729155984002	0.4972823300174341	-0.0417905855809661	none	5
SLC28A1	none	0.38796020920931185	0.27351040918880115	-0.1144498000205107	obs	3
SLC28A2	none	0.47225925546097836	0.38847297713055073	-0.08378627833042762	none	4
SLC28A3	none	0.8115065121525997	0.8564249820531228	0.04491846990052306	obs	8
SLC29A1	none	0.5816326530612245	0.7413598605271254	0.15972720746590097	both	5
SLC29A2	none	0.33335042559737466	0.30176392164906163	-0.03158650394831303	both	3
SLC29A3	none	0.9868731412162856	0.9612347451543432	-0.025638396061942403	both	9
SLC29A4	none	0.06409599015485591	0.139677981745462	0.07558199159060609	obs	0
SLC2A1	none	0.933750384575941	0.8875499948723208	-0.04620038970362017	both	9
SLC2A10	none	0.3261716747000308	0.3004820018459645	-0.02568967285406626	none	3
SLC2A11	none	0.5642498205312275	0.27248487334632343	-0.2917649471849041	cau	5
SLC2A12	none	0.5018972413085837	0.7167470003076607	0.214849758999077	obs	5
SLC2A13	none	0.556455748128397	0.6997743821146549	0.14331863398625788	both	5
SLC2A14	none	0.8443749359040098	0.7933545277407446	-0.05102040816326525	both	8
SLC2A2	none	0.44415957337708956	0.4522100297405394	0.008050456363449865	none	4
SLC2A3	none	0.7158240180494309	0.819403138139678	0.10357912009024717	both	7
SLC2A4	none	0.6690083068403241	0.7405394318531433	0.07153112501281922	obs	6
SLC2A4RG	none	0.4951799815403548	0.5421495231258332	0.04696954158547839	both	4
SLC2A5	none	0.2380781458311968	0.5870167162342323	0.34893857040303555	obs	2
SLC2A6	none	0.4989231873653984	0.20900420469695416	-0.2899189826684443	cau	4
SLC2A7	none	0.15531740334324684	0.2031586503948313	0.04784124705158446	none	1
SLC2A8	none	0.10132294123679622	0.19659522100297405	0.09527227976617783	both	1
SLC2A9	none	0.24228284278535533	0.19782586401394728	-0.04445697877140806	cau	2
SLC30A1	none	0.8457594092913547	0.9146241411137319	0.06886473182237718	both	8
SLC30A10	none	0.6411650087170546	0.6834683622192596	0.04230335350220493	none	6
SLC30A2	none	0.6493692954568763	0.6371141421392678	-0.012255153317608514	none	6
SLC30A3	none	0.760229720028715	0.7612039790790688	0.000974259050353754	obs	7
SLC30A4	none	0.6458311968003282	0.6202440775305097	-0.025587119269818492	both	6
SLC30A5	none	0.7071582401804943	0.6943390421495231	-0.012819198030971202	both	7
SLC30A6	none	0.13875499948723208	0.005384063173007897	-0.13337093631422417	both	1
SLC30A7	none	0.3249410316890575	0.1756230130243052	-0.14931801866475233	cau	3
SLC30A8	none	0.608091477797149	0.7328991898266844	0.12480771202953544	obs	6
SLC30A9	none	0.681468567326428	0.7747410521997744	0.09327248487334638	both	6
SLC31A1	none	0.7638703722695108	0.7654599528253513	0.001589580555840464	both	7
SLC31A2	none	0.5230745564557481	0.6551122961747513	0.13203773971900323	both	5
SLC32A1	none	0.8785765562506409	0.8757050558917034	-0.002871500358937462	obs	8
SLC33A1	none	0.7941236796226028	0.8954978976515229	0.1013742180289201	both	7
SLC34A1	none	0.6169110860424571	0.7628448364270332	0.145933750384576	obs	6
SLC34A2	none	0.3670905548148908	0.26838272997641266	-0.09870782483847812	none	3
SLC34A3	none	0.35847605373807817	0.28294533893959595	-0.07553071479848222	obs	3
SLC35A1	none	0.6158342734078556	0.1394215977848426	-0.476412675623013	both	6
SLC35A2	none	0.8822684852835606	0.6688544764639525	-0.21341400881960815	cau	8
SLC35A3	none	0.7102861245000512	0.3295046661880833	-0.38078145831196797	cau	7
SLC35A4	none	0.22074659009332376	0.01420367141831607	-0.20654291867500768	both	2
SLC35A5	none	0.19992821249102657	0.015690698389908726	-0.18423751410111786	cau	1
SLC35B1	none	0.5157419751820326	0.6932109527227976	0.17746897754076507	both	5
SLC35B2	none	0.029535432263357603	0.11911598810378422	0.08958055584042662	both	0
SLC35B3	none	0.5724541072710492	0.36052712542303356	-0.21192698184801562	both	5
SLC35B4	none	0.6569582606912111	0.12019280073838581	-0.5367654599528253	cau	6
SLC35C1	none	0.9836939801046046	0.8729873859091375	-0.11070659419546713	both	9
SLC35H1	none	0.48477079273920626	0.06317300789662599	-0.42159778484258026	cau	4
SLC35D1	none	0.18418623730899394	0.14967695620961952	-0.03450928109937443	cau	1
SLC35D2	none	0.11932109527227977	0.558250435852733	0.4389293405804533	both	1
SLC35D3	none	0.14157522305404574	0.5806583940108707	0.439083170956825	obs	1
SLC35E1	none	0.7614090862475643	0.4319044200594811	-0.3295046661880832	cau	7
SLC35E2B	none	0.8951389601066557	0.7960721977233104	-0.09906676238334533	cau	8
SLC35E3	none	0.13788329402112603	0.08978566300892216	-0.04809763101220388	cau	1
SLC35E4	none	0.5300482001845964	0.42862270536355246	-0.10142549482104396	both	5
SLC35F1	none	0.6884422110552764	0.8702697159265717	0.1818275048712953	obs	6
SLC35F2	none	0.3740129217516152	0.49287252589478003	0.11885960414316482	both	3
SLC35F3	none	0.6736744949235975	0.8644754384165727	0.19080094349297516	both	6
SLC35F4	none	0.6377294636447544	0.6158855501999795	-0.021843913444774876	none	6
SLC35F5	none	0.4828735514306225	0.7016716234232386	0.21879807199261614	both	4
SLC35F6	none	0.26853656035278434	0.23715516357296687	-0.031381396779817466	both	2
SLC35G1	none	0.3536047584863091	0.5588144805660958	0.20520972207978672	both	3
SLC35G2	none	0.7996102963798585	0.6922879704645677	-0.10732232591529078	both	7
SLC35G3	none	0.522664342118757	0.40641985437391037	-0.11624448774484664	obs	5
SLC35G4	none	0.19797969439031896	0.3136601374218029	0.11568044303148392	none	1
SLC35G5	none	0.06773664239565173	0.0903497077222849	0.022613065326633167	obs	0
SLC35G6	none	0.2458209414419034	0.41826479335452776	0.17244385191262437	none	2
SLC36A1	none	0.6025535842477695	0.23243769869756947	-0.37011588555020003	cau	6
SLC36A2	none	0.42334119577479234	0.3457081324992308	-0.07763306327556152	none	4
SLC36A3	none	0.4433904214952313	0.37821761870577375	-0.06517280278945753	none	4
SLC36A4	none	0.16634191364988207	0.2427443339144703	0.07640242026458824	both	1
SLC37A1	none	0.8450415342016203	0.8576043482719721	0.012562814070351758	both	8
SLC37A2	none	0.5420469695415855	0.48984719515947084	-0.05219977438211465	obs	5
SLC37A3	none	0.655676340888114	0.607168495538919	-0.048507845349194945	both	6
SLC37A4	none	0.9720028715003589	0.9285201517793047	-0.04348271972105422	both	9
SLC38A1	none	0.6943390421495231	0.8480155881448057	0.15367654599528258	both	6
SLC38A10	none	0.43421187570505587	0.4098041226540868	-0.024407753050969094	both	4
SLC38A11	none	0.20341503435545072	0.23582196697774588	0.03240693262229516	none	2
SLC38A2	none	0.7282330017434109	0.7645882473592452	0.036355245615834364	both	7
SLC38A3	none	0.8452466413701158	0.8851399856424982	0.039893344272382336	obs	8
SLC38A4	none	0.7401292175161522	0.8377602297200287	0.09763101220387649	obs	7
SLC38A5	none	0.8215567634088812	0.8976002461286022	0.07604348271972106	both	8
SLC38A6	none	0.029996923392472567	0.4475438416572659	0.41754691826479334	both	0
SLC38A7	none	0.7121320890165111	0.5603527843298123	-0.15177930468669887	both	7
SLC38A8	none	0.6592144395446621	0.5436878268895498	-0.11552661265511233	none	6
SLC38A9	none	0.7453594503127884	0.7297200287150036	-0.015639421597784753	both	7
SLC39A1	none	0.555584042662291	0.5901446005537894	0.03456055789149837	both	5
SLC39A10	none	0.7899189826684443	0.9716952107476157	0.18177622807917138	both	7
SLC39A11	none	0.665008717054661	0.5096400369192904	-0.15536868013537064	both	6
SLC39A12	none	0.1594195467131576	0.1282945338939596	-0.031125012819198022	none	1
SLC39A13	none	0.6535739924110348	0.4391857245410727	-0.21438826786996207	both	6
SLC39A14	none	0.7885345092810994	0.8350425597374628	0.046508050456363415	both	7
SLC39A2	none	0.1591118859604143	0.19700543533996512	0.037893549379550806	none	1
SLC39A3	none	0.2199261614193416	0.31971079889242127	0.09978463747307967	both	2
SLC39A4	none	0.10029740539431853	0.04271356783919598	-0.05758383755512255	cau	1
SLC39A5	none	0.40462516664957443	0.3182237719208286	-0.0864013947287458	none	4
SLC39A6	none	0.6593682699210337	0.5679930263562711	-0.09137524356476256	both	6
SLC39A7	none	0.9896933647830992	0.9806173725771715	-0.009075992205927697	both	9
SLC39A8	none	0.9874371859296482	0.9793867295661983	-0.00805045636344992	both	9
SLC39A9	none	0.6873653984206748	0.2629986668034048	-0.42436673161727	cau	6
SLC3A1	none	0.5305609681058353	0.2545892728950877	-0.2759716952107476	cau	5
SLC3A2	none	0.6125525587119269	0.7079786688544765	0.09542611014254954	both	6
SLC40A1	none	0.6994154445697877	0.9007281304481591	0.20131268587837148	both	6
SLC41A1	none	0.7694082658188903	0.8858065839401087	0.11639831812121837	both	7
SLC41A2	none	0.7375141011178341	0.9145215875294842	0.1770074864116501	both	7
SLC41A3	none	0.23746282432571017	0.12132089016511127	-0.1161419341605989	cau	2
SLC43A1	none	0.6703415034355451	0.8545790175366629	0.18423751410111777	both	6
SLC43A2	none	0.6615218951902369	0.7740744539021639	0.11255255871192704	both	6
SLC43A3	none	0.5604040611219362	0.7743308378627833	0.21392677674084715	both	5
SLC44A1	none	0.6918264793354528	0.6217311045021023	-0.07009537483335049	both	6
SLC44A2	none	0.7146446518305815	0.7248487334632345	0.010204081632653073	both	7
SLC44A3	none	0.7807404368782689	0.7616141934160598	-0.019126243462209036	both	7
SLC44A4	none	0.5886575735821967	0.45087683314531846	-0.13778074043687827	cau	5
SLC44A5	none	0.6585991180391755	0.7558711926981848	0.09727207465900933	both	6
SLC45A1	none	0.8543739103681673	0.8691929032919701	0.014818992923802732	none	8
SLC45A2	none	0.07901753666290637	0.11091170136396267	0.0318941647010563	none	0
SLC45A3	none	0.7013639626704954	0.8027894574915393	0.1014254948210439	obs	7
SLC45A4	none	0.6524971797764332	0.6447031073736027	-0.007794072402830476	both	6
SLC46A1	none	0.9878986770587632	0.9824633370936314	-0.005435339965131791	obs	9
SLC46A2	none	0.36657778689365195	0.2721259358014563	-0.09445185109219567	none	3
SLC46A3	none	0.25305096913137115	0.3848323248897549	0.13178135575838373	both	2
SLC47A1	none	0.23495026151163984	0.454620038970362	0.21966977745872218	obs	2
SLC47A2	none	0.30566095785047687	0.3237616654702082	0.018100707619731315	none	3
SLC48A1	none	0.6314224182135165	0.764690800943493	0.13326838272997643	both	6
SLC49A3	none	0.10455337914060096	0.1652651010152805	0.06071172187467953	obs	1
SLC49A4	none	0.6435750179468772	0.5514306225002564	-0.09214439544662079	both	6
SLC4A1	none	0.7789457491539329	0.784688749871808	0.005743000717875146	none	7
SLC4A10	none	0.9643626294739002	0.9802584350323044	0.015895805558404197	both	9
SLC4A11	none	0.4681571120910676	0.4571326017844324	-0.011024510306635205	none	4
SLC4A1AP	none	0.28361193723720646	0.030099476976720337	-0.2535124602604861	cau	2
SLC4A2	none	0.9215465080504563	0.9324684647728438	0.010921956722387494	both	9
SLC4A3	none	0.9271869551840837	0.9423648856527536	0.015177930468669887	obs	9
SLC4A4	none	0.9424161624448775	0.9286227053635524	-0.013793457081325067	both	9
SLC4A5	none	0.7123884729771306	0.5981950569172393	-0.1141934160598913	both	7
SLC4A7	none	0.819403138139678	0.7046969541585478	-0.1147061839811302	both	8
SLC4A8	none	0.9577992000820429	0.9866167572556661	0.02881755717362322	both	9
SLC4A9	none	0.5474310327145934	0.6770074864116501	0.12957645369705673	obs	5
SLC50A1	none	0.5243564762588453	0.7224900010255358	0.19813352476669055	both	5
SLC51A	none	0.3990872731001949	0.23684750282022357	-0.1622397702799713	cau	3
SLC51B	none	0.21002974053943185	0.25699928212491024	0.04696954158547839	none	2
SLC52A1	none	0.1685468157112091	0.34529791816223976	0.17675110245103065	obs	1
SLC52A2	none	0.06337811506512153	0.08086350117936622	0.01748538611424469	both	0
SLC52A3	none	0.47307968413496054	0.4272382319762076	-0.04584145215875296	none	4
SLC5A1	none	0.8276587016716235	0.8145318428879089	-0.013126858783714557	obs	8
SLC5A10	none	0.5185109219567224	0.33970874782073635	-0.1788021741359861	cau	5
SLC5A11	none	0.5273818069941545	0.4468772433596554	-0.0805045636344991	none	5
SLC5A12	none	0.43498102758691415	0.37996102963798584	-0.05501999794892831	none	4
SLC5A2	none	0.20003076607527434	0.3477592041841862	0.14772843810891187	both	1
SLC5A3	none	0.8813455030253308	0.9201620346631115	0.03881653163778076	both	8
SLC5A4	none	0.6186544969746692	0.5758896523433494	-0.0427648446313198	none	6
SLC5A5	none	0.4062660239975387	0.21141421392677673	-0.19485181007076197	both	4
SLC5A6	none	0.7287457696646498	0.8187878166341913	0.09004204696954154	both	7
SLC5A7	none	0.835862988411445	0.8361706491641883	0.000307660752743244	none	8
SLC5A8	none	0.3608860629679007	0.3543226335760435	-0.006563429391857223	none	3
SLC5A9	none	0.2886370628653471	0.3539636960311763	0.06532663316582915	none	2
SLC66A1	none	0.4428776535739924	0.18490411239872834	-0.25797354117526405	cau	4
SLC66A2	none	0.04379038047379756	0.32150548661675726	0.2777151061429597	both	0
SLC66A3	none	0.15029227771510614	0.20362014152394625	0.05332786380884011	both	1
SLC6A1	none	0.9142139267767408	0.8966772638703723	-0.017536662906368572	cau	9
SLC6A11	none	0.9674905137934571	0.9594913342221311	-0.00799917957132601	none	9
SLC6A12	none	0.6688031996718286	0.7418213516562404	0.07301815198441186	obs	6
SLC6A13	none	0.44303148395036407	0.35406624961542404	-0.08896523433494002	none	4
SLC6A14	none	0.7618705773766793	0.7253102245923495	-0.036560352784329786	none	7
SLC6A15	none	0.739770279971285	0.8161214234437494	0.07635114347246441	obs	7
SLC6A16	none	0.5393292995590195	0.5647113116603425	0.02538201210132296	obs	5
SLC6A17	none	0.8913444774894883	0.9122654086760332	0.020920931186544922	obs	8
SLC6A18	none	0.42605886575735824	0.3637575633268383	-0.062301302430519956	none	4
SLC6A19	none	0.3542713567839196	0.3344785150241001	-0.01979284175981949	none	3
SLC6A2	none	0.8197620756845452	0.8431955696851605	0.02343349400061534	none	8
SLC6A20	none	0.23941134242641782	0.3260178443236591	0.08660650189724128	none	2
SLC6A3	none	0.8442723823197621	0.9018049430827607	0.05753256076299862	obs	8
SLC6A4	none	0.8245308173520665	0.83540149728233	0.010870679930263583	none	8
SLC6A5	none	0.2819198030971182	0.2380268690390729	-0.04389293405804531	none	2
SLC6A6	none	0.9220079991795713	0.9470310737360271	0.025023074556455804	both	9
SLC6A7	none	0.5759409291354732	0.568044303148395	-0.007896625987078187	none	5
SLC6A8	none	0.967080299456466	0.9469285201517793	-0.0201517793046867	both	9
SLC6A9	none	0.8520151779304687	0.9006255768639114	0.04861039893344277	both	8
SLC7A1	none	0.9098553994462106	0.9887191057327454	0.07886370628653472	both	9
SLC7A10	none	0.86298841144498	0.8470413290944518	-0.015947082350528108	none	8
SLC7A11	none	0.40236898779612346	0.6794687724335966	0.27709978463747315	both	4
SLC7A13	none	0.04640549687211568	0.09691313711414214	0.050507640242026454	none	0
SLC7A14	none	0.6995179981540355	0.5953235565583017	-0.10419444159573377	none	6
SLC7A2	none	0.09655419956927494	0.19623628345810687	0.09968208388883193	obs	0
SLC7A3	none	0.8135063070454313	0.888780637883294	0.07527433083786272	obs	8
SLC7A4	none	0.37857655625064096	0.28520151779304687	-0.0933750384575941	obs	3
SLC7A5	none	0.6793662188493488	0.7421802892011076	0.06281407035175879	both	6
SLC7A6	none	0.6931596759306737	0.6819813352476669	-0.011178340683006827	both	6
SLC7A6OS	none	0.051328068916008614	0.08855501999794893	0.03722695108194032	none	0
SLC7A7	none	0.9796431135268178	0.9361603938057635	-0.04348271972105422	both	9
SLC7A8	none	0.48728335555327656	0.461286021946467	-0.02599733360680956	both	4
SLC7A9	none	0.6347041329094452	0.5889139575428162	-0.04579017536662899	obs	6
SLC8A1	none	0.8511434724643626	0.9461593682699211	0.09501589580555847	both	8
SLC8A2	none	0.9671315762485899	0.968003281714696	0.000871705466106043	obs	9
SLC8A3	none	0.33119680032817145	0.5828632960721978	0.25166649574402633	obs	3
SLC8B1	none	0.5302020305609682	0.31950569172392573	-0.21069633883704242	both	5
SLC9A1	none	0.8953440672751513	0.7677161316788021	-0.1276279355963491	both	8
SLC9A2	none	0.6606501897241308	0.7154650805045636	0.05481489078043278	none	6
SLC9A3	none	0.699723105322531	0.7320787611527023	0.032355655830171304	none	6
NHERF1	none	0.10942467439237001	0.5668649369295456	0.4574402625371756	both	1
NHERF2	none	0.18921136293713464	0.04609783611937237	-0.14311352681776227	both	1
SLC9A4	none	0.7462311557788944	0.6317300789662599	-0.11450107681263455	none	7
SLC9A5	none	0.8588862680750692	0.5026151163983181	-0.35627115167675105	cau	8
SLC9A6	none	0.9533381191672649	0.8619115988103784	-0.09142652035688648	both	9
SLC9A7	none	0.7648959081119885	0.9268792944313404	0.16198338631935194	both	7
SLC9A8	none	0.8589375448671931	0.8203773971900318	-0.038560147677161316	both	8
SLC9A9	none	0.3771408060711722	0.4804635422007999	0.10332273612962772	both	3
SLC9B1	none	0.9235463029432879	0.8131473695005641	-0.11039893344272378	cau	9
SLC9B2	none	0.3099169315967593	0.517382832529997	0.20746590093323763	both	3
SLC9C1	none	0.3205825043585273	0.45544046764434415	0.13485796328581684	obs	3
SLC9C2	none	0.7951492154650805	0.7837657676135781	-0.01138344785150247	none	7
SLCO1A2	none	0.38298636037329503	0.3005845554302123	-0.08240180494308275	none	3
SLCO1B1	none	0.049174443646805455	0.1003999589785663	0.05122551533176084	none	0
SLCO1B3	none	0.046456773664239566	0.09860527125423034	0.052148497589990774	none	0
SLCO1B3-SLCO1B7	none	0.05189211362937134	0.10163060198953953	0.04973848836016819	none	0
SLCO1C1	none	0.3519126243462209	0.3278125320479951	-0.024100092298225795	none	3
SLCO2A1	none	0.5033329914880526	0.43467336683417085	-0.0686596246538817	none	5
SLCO2B1	none	0.5089734386216799	0.6888524253922674	0.17987898677058756	obs	5
SLCO3A1	none	0.8236078350938365	0.8818069941544457	0.05819915906060924	both	8
SLCO4A1	none	0.39949748743718594	0.6181417290534305	0.21864424161624452	both	3
SLCO4C1	none	0.19023689877961233	0.6603425289713876	0.4701056301917752	both	1
SLCO5A1	none	0.27248487334632343	0.5129217516152189	0.24043687826889548	obs	2
SLCO6A1	none	0.3624756435237412	0.3113526817762281	-0.051122961747513074	none	3
SLF1	none	0.30371243974976925	0.25864013947287456	-0.04507230027689468	both	3
SLF2	none	0.7069018562198749	0.6250640959901549	-0.08183776022972	cau	7
SLFN11	none	0.5198441185519433	0.6835709158035074	0.16372679725156403	both	5
SLFN12	none	0.353194544149318	0.6149625679417495	0.2617680237924315	both	3
SLFN12L	none	0.11614193416059891	0.1715721464465183	0.05543021228591939	both	1
SLFN13	none	0.7662803814993334	0.7734591323966773	0.007178750897343877	both	7
SLFN14	none	0.6024510306635217	0.5363552456158343	-0.06609578504768743	both	6
SLFN5	none	0.3559634909240078	0.6186032201825454	0.2626397292585376	both	3
SLFNL1	none	0.3236591118859604	0.13875499948723208	-0.18490411239872834	cau	3
SLIRP	none	0.07917136703927802	0.44108296584965645	0.36191159881037843	both	0
SLIT1	none	0.9432878679109835	0.9547225925546098	0.01143472464362627	obs	9
SLIT2	none	0.8803712439749769	0.8627833042764844	-0.017587939698492483	none	8
SLIT3	none	0.9018562198748846	0.963952415136909	0.06209619526202437	both	9
SLITRK1	none	0.6019895395344067	0.6412675623013024	0.03927802276689574	none	6
SLITRK2	none	0.806942877653574	0.7914060096400369	-0.015536868013537042	none	8
SLITRK3	none	0.6532150548661676	0.6256794174956415	-0.02753563737052611	none	6
SLITRK4	none	0.7877140806071172	0.7698697569480053	-0.017844323659111927	none	7
SLITRK5	none	0.31750589683109426	0.39067787919187774	0.07317198236078348	none	3
SLITRK6	none	0.6198851399856425	0.58276074248795	-0.037124397497692585	none	6
SLK	none	0.8462209004204697	0.6829043175058969	-0.16331658291457285	both	8
SLMAP	none	0.768228899600041	0.5294841554712337	-0.2387447441288073	cau	7
SLN	none	0.14460055378935494	0.36421905445595326	0.21961850066659833	obs	1
SLPI	none	0.543175058968311	0.3706799302635627	-0.17249512870474826	both	5
SLTM	none	0.7757153112501282	0.48887293610911703	-0.28684237514101113	cau	7
SLU7	none	0.8531432673571941	0.82206953133012	-0.031073736027074195	none	8
SLURP1	none	0.48841144498000205	0.41113731924930774	-0.07727412573069431	none	4
SLURP2	none	0.19639011383447852	0.2541277817659727	0.05773766793149421	none	1
SLX1A	none	0.4569787714080607	0.369654394421085	-0.0873243769869757	cau	4
SLX1B	none	0.45749153932929953	0.35314326735719415	-0.10434827197210539	cau	4
SLX4	none	0.8452979181622398	0.7257204389293406	-0.11957747923289919	cau	8
SLX4IP	none	0.15967593067377706	0.11973130960927085	-0.039944621064506206	cau	1
SLX9	none	0.12419239052404882	0.16808532458209413	0.04389293405804531	both	1
SMAD1	none	0.9020100502512562	0.9725156394215978	0.07050558917034155	both	9
SMAD2	none	0.9236488565275356	0.992923802686904	0.06927494615936836	both	9
SMAD3	none	0.9976412675623013	0.9987180801969029	0.001076812634601576	both	9
SMAD4	none	0.9506717259768229	0.7419239052404881	-0.2087478207363348	cau	9
SMAD5	none	0.8808327351040919	0.9287765357399241	0.04794380063583226	both	8
SMAD6	none	0.6946979796943903	0.5723002768946774	-0.12239770279971285	obs	6
SMAD7	none	0.7455645574812839	0.8706799302635627	0.1251153727822788	both	7
SMAD9	none	0.33186339862578196	0.45964516459850274	0.12778176597272078	both	3
SMAGP	none	0.127679212388473	0.5788637062865347	0.4511844938980617	both	1
SMAP1	none	0.6032714593375038	0.4678494513383243	-0.13542200799917953	both	6
SMAP2	none	0.7673059173418111	0.6710081017331556	-0.09629781560865547	both	7
SMARCA1	none	0.8323761665470208	0.8421700338426829	0.009793867295662007	both	8
SMARCA2	none	0.9703107373602707	0.981283970874782	0.010973233514511294	both	9
SMARCA4	none	0.9346733668341709	0.8157624858988821	-0.11891088093528879	both	9
SMARCA5	none	0.9231360886062968	0.648138652445903	-0.27499743616039385	both	9
SMARCAD1	none	0.942621269613373	0.7660752743308379	-0.17654599528253512	cau	9
SMARCAL1	none	0.9949748743718593	0.8530919905650702	-0.14188288380678904	cau	9
SMARCB1	none	0.9472874576966465	0.662803814993334	-0.2844836427033125	cau	9
SMARCC1	none	0.8240693262229515	0.6901856219874885	-0.13388370423546303	both	8
SMARCC2	none	0.9488770382524869	0.752692031586504	-0.19618500666598293	both	9
SMARCD1	none	0.9124705158445288	0.7127986873141217	-0.1996718285304071	cau	9
SMARCD2	none	0.9866167572556661	0.8186339862578197	-0.16798277099784642	cau	9
SMARCD3	none	0.9529279048302738	0.9413906266023998	-0.011537278227873982	both	9
SMARCE1	none	0.9677468977540765	0.7282842785355348	-0.23946261921854173	cau	9
SMC1A	none	0.8986257819710799	0.8543739103681673	-0.04425187160291255	cau	8
SMC1B	none	0.7848938570403036	0.7986360373295046	0.013742180289201045	none	7
SMC2	none	0.6886473182237719	0.6665470208183776	-0.02210029740539432	both	6
SMC3	none	0.948415547123372	0.8936006563429392	-0.05481489078043278	cau	9
SMC4	none	0.6249102656137832	0.7135678391959799	0.08865757358219672	both	6
SMC5	none	0.6424982053122756	0.4587734591323967	-0.18372474617987894	both	6
SMC6	none	0.7768434006768536	0.5624551328068916	-0.214388267869962	cau	7
SMCHD1	none	0.903035586093734	0.9572351553686801	0.05419956927494607	both	9
SMCO1	none	0.6091682904317506	0.6611116808532458	0.051943390421495206	obs	6
SMCO2	none	0.3753973951389601	0.3586811609065737	-0.016716234232386384	obs	3
SMCO3	none	0.1728540662496154	0.16767511024510307	-0.005178956004512347	none	1
SMCO4	none	0.554712337196185	0.4581068608347862	-0.09660547636139877	both	5
SMCP	none	0.17141831607014665	0.2069018562198749	0.03548354014972824	none	1
SMCR8	none	0.033022254127781765	0.014613885755307148	-0.018408368372474615	both	0
SMDT1	none	0.41662393600656344	0.5324069326222951	0.11578299661573166	both	4
SMG1	none	0.891036816736745	0.7833042764844631	-0.10773254025228185	both	8
SMG5	none	0.6422418213516562	0.7054661060404062	0.06322428468874997	both	6
SMG6	none	0.5007178750897344	0.6372166957235156	0.13649882063378116	both	5
SMG7	none	0.8726797251563942	0.6194749256486515	-0.2532047995077428	cau	8
SMG8	none	0.7577684340067685	0.4155984001640857	-0.3421700338426828	cau	7
SMG9	none	0.7277202338221721	0.674392370013332	-0.05332786380884014	both	7
SMIM1	none	0.3533483745256897	0.2592554609783612	-0.09409291354732846	both	3
SMIM10	none	0.193057122346426	0.5178956004512357	0.3248384781048097	both	1
SMIM10L1	none	0.5679417495641472	0.3448364270331248	-0.22310532253102244	cau	5
SMIM10L2A	none	0.5953235565583017	0.7439749769254436	0.14865142036714185	obs	5
SMIM10L2B	none	0.3454004717464875	0.3860116911086042	0.0406112193621167	none	3
SMIM12	none	0.3272997641267562	0.03486821864424162	-0.2924315454825146	cau	3
SMIM13	none	0.18890370218439134	0.19905650702492053	0.01015280484052919	both	1
SMIM14	none	0.6632653061224489	0.7476156291662394	0.08435032304379042	both	6
SMIM15	none	0.24269305712234643	0.15695826069121116	-0.08573479643113527	both	2
SMIM17	none	0.03845759409291355	0.09378525279458517	0.055327658701671625	none	0
SMIM18	none	0.2804327761255256	0.38565275356373707	0.10521997743821149	none	2
SMIM19	none	0.10234847707927391	0.36283458106860833	0.2604861039893344	both	1
SMIM2	none	0.5184083683724746	0.54804635422008	0.029637985847605353	none	5
SMIM20	none	0.5307147984822069	0.6523946261921855	0.12167982770997854	both	5
SMIM21	none	0.2538713978053533	0.2532047995077428	-0.00066659829761051	none	2
SMIM22	none	0.515588144805661	0.253102245923495	-0.26248589888216595	cau	5
SMIM23	none	0.14013947287457695	0.2675623013024305	0.12742282842785357	none	1
SMIM24	none	0.3572966875192288	0.4741052199774382	0.11680853245820944	both	3
SMIM26	none	0.508922161829556	0.31417290534304176	-0.1947492564865142	cau	5
TZMP1	none	0.3811916726489591	0.47661778279150857	0.09542611014254948	obs	3
SMIM29	none	0.47641267562301304	0.568095579940519	0.09168290431750592	both	4
SMIM3	none	0.4352374115475336	0.5767613578094555	0.14152394626192188	both	4
SMIM30	none	0.02353604758486309	0.4550302533073531	0.43149420572249	both	0
SMIM32	none	0.5441493180186647	0.3518100707619731	-0.1923392472566916	none	5
SMIM39	none	0.45390216388062765	0.45790175366629066	0.003999589785663005	none	4
UQCC5	none	0.22274638498615526	0.12301302430519946	-0.0997333606809558	cau	2
SMIM41	none	0.4576453697056712	0.5771715721464465	0.11952620244077533	obs	4
SMIM43	none	0.5071787508973439	0.5895292790483028	0.08235052815095889	obs	5
SMIM5	none	0.597836119372372	0.33858065839401086	-0.25925546097836116	both	5
ERLN	none	0.15331760845041534	0.1816736744949236	0.02835606604450827	none	1
SMIM7	none	0.0792739206235258	0.00661470618398113	-0.07265921443954466	both	0
SMIM8	none	0.37314121628550917	0.2800738385806584	-0.0930673777048508	cau	3
SMIM9	none	0.4691826479335453	0.38944723618090454	-0.07973541175264076	none	4
SMKR1	none	0.6604450825556353	0.8017126448569377	0.14126756230130244	both	6
SMLR1	none	0.10962978156086556	0.2064916418828838	0.09686186032201824	none	1
SMN1	none	0.17116193210952724	0.23346323454004717	0.06230130243051993	none	1
SMN2	none	0.27889447236180903	0.36960311762896114	0.09070864526715211	none	2
SMNDC1	none	0.8204286739821557	0.5850169213414009	-0.23541175264075476	cau	8
SMO	none	0.6976720336375757	0.8227361296277305	0.12506409599015478	obs	6
SMOC1	none	0.567172597682289	0.5581991590606091	-0.008973438621679874	obs	5
SMOC2	none	0.48133524766690594	0.4866167572556661	0.005281509588760169	none	4
SMOX	none	0.8442211055276382	0.9333914470310737	0.0891703415034355	both	8
SMPD1	none	0.20423546302943288	0.5627115167675111	0.3584760537380782	both	2
SMPD2	none	0.3522202850989642	0.1786483437596144	-0.1735719413393498	both	3
SMPD3	none	0.4923084811814173	0.6742898164290841	0.18198133524766685	both	4
SMPD4	none	0.7603835504050867	0.6563942159778484	-0.10398933442723823	both	7
SMPDL3A	none	0.11998769356989027	0.49784637473079685	0.3778586811609066	both	1
SMPDL3B	none	0.5383037637165419	0.49738488360168187	-0.04091888011486	obs	5
SMPX	none	0.24284688749871808	0.26443441698287357	0.021587529484155488	obs	2
SMR3A	none	0.015741975182032613	0.05778894472361809	0.042046969541585474	none	0
SMR3B	none	0.020305609681058354	0.02071582401804943	0.00041021433699107643	cau	0
SMS	none	0.9405701979284176	0.8121218336580863	-0.12844836427033124	both	9
SMTN	none	0.3476053738078146	0.5074864116500871	0.15988103784227253	both	3
SMTNL1	none	0.41549584657983796	0.21213208901651112	-0.20336375756332684	cau	4
SMTNL2	none	0.45897856630089223	0.5758383755512255	0.11685980925033329	obs	4
SMU1	none	0.934622090042047	0.9501076812634601	0.01548559122141313	both	9
SMUG1	none	0.2689467746897754	0.01820326120397908	-0.2507435134857963	cau	2
SMURF1	none	0.9669777458722182	0.8692954568762178	-0.0976822889960004	cau	9
SMURF2	none	0.919495436365501	0.8948312993539124	-0.02466413701158865	both	9
SMYD1	none	0.3807301815198441	0.2337708952927905	-0.14695928622705362	none	3
SMYD2	none	0.7488975489693365	0.6175776843400677	-0.1313198646292688	both	7
SMYD3	none	0.3623730899394934	0.04281612142344375	-0.31955696851604964	cau	3
SMYD4	none	0.35006665982976104	0.41082965849656444	0.0607629986668034	obs	3
SMYD5	none	0.4722079786688545	0.379909752845862	-0.09229822582299252	both	4
SNAI1	none	0.7258229925135884	0.6288585786073223	-0.09696441390626609	both	7
SNAI2	none	0.7442826376781868	0.8230950671725977	0.07881242949441092	both	7
SNAI3	none	0.32253102245923493	0.3872936109117014	0.06476258845246646	both	3
SNAP23	none	0.49579530304584146	0.1108091477797149	-0.38498615526612656	cau	4
SNAP25	none	0.9394421085016922	0.9821043995487643	0.04266229104707209	both	9
SNAP29	none	0.04845656855707107	0.008101733155573788	-0.04035483540149728	both	0
SNAP47	none	0.21413188390934262	0.16721361911598812	-0.04691826479335451	cau	2
SNAP91	none	0.7284893857040303	0.6989539534406728	-0.02953543226335753	none	7
SNAPC1	none	0.12157727412573069	0.09475951184493898	-0.026817762280791704	both	1
SNAPC2	none	0.1635729668751923	0.1725464054968721	0.008973438621679819	none	1
SNAPC3	none	0.10183570915803507	0.39211362937134653	0.29027792021331145	both	1
SNAPC4	none	0.5790175366629063	0.7193621167059788	0.1403445800430725	obs	5
SNAPC5	none	0.498666803404779	0.5278432981232694	0.029176494718490376	obs	4
SNAPIN	none	0.23351451133217105	0.024869244180084096	-0.20864526715208695	both	2
SNCA	none	0.5870679930263563	0.5633268382729977	-0.023741154753358584	both	5
SNCAIP	none	0.5779407240283048	0.6040918880114861	0.02615116398318129	none	5
SNCB	none	0.5008204286739821	0.4909240077940724	-0.009896420879909718	none	5
SNCG	none	0.1332683827299764	0.27012614090862475	0.13685775817864834	none	1
SND1	none	0.9014460055378936	0.9493898061737258	0.04794380063583226	both	9
SNED1	none	0.9205722490001026	0.950210234847708	0.029637985847605353	both	9
SNF8	none	0.6298841144498	0.22069531330119987	-0.4091888011486001	cau	6
SNIP1	none	0.605425084606707	0.560096400369193	-0.045328684237514016	none	6
SNN	none	0.424828222746385	0.18146856732642805	-0.24335965541995694	cau	4
SNORC	none	0.2629986668034048	0.275817864834376	0.012819198030971202	none	2
SNPH	none	0.711311660342529	0.7005435339965131	-0.010768126346015872	both	7
SNRK	none	0.9180596861860322	0.9864629268792944	0.0684032406932622	both	9
SNRNP200	none	0.9413906266023998	0.9237514101117834	-0.017639216490616394	none	9
SNRNP25	none	0.12239770279971285	0.610757870987591	0.4883601681878782	both	1
SNRNP27	none	0.4473387344887704	0.3552968926263973	-0.09204184186237307	cau	4
SNRNP35	none	0.3995487642293098	0.24694903086862885	-0.15259973336068094	both	3
SNRNP40	none	0.6835709158035074	0.8043277612552558	0.12075684545174847	both	6
SNRNP48	none	0.4049841041944416	0.3549379550815301	-0.0500461491129115	none	4
SNRNP70	none	0.7942262332068506	0.7636652651010153	-0.030560968105835307	both	7
SNRPA	none	0.7318223771920829	0.797149010357912	0.0653266331658291	both	7
SNRPA1	none	0.8054045738898574	0.868782688954979	0.06337811506512159	both	8
SNRPB	none	0.7935596349092401	0.7888421700338427	-0.00471746487539737	both	7
SNRPB2	none	0.7226951081940314	0.7928417598195057	0.07014665162547429	both	7
SNRPC	none	0.9379038047379756	0.9607732540252282	0.02286944928725254	both	9
SNRPD1	none	0.8565275356373705	0.9289303661162958	0.07240283047892526	obs	8
SNRPD2	none	0.7691006050661471	0.7863808840118962	0.017280278945749128	both	7
SNRPD3	none	0.7841247051584452	0.7759204184186237	-0.008204286739821542	none	7
SNRPE	none	0.6644446723412983	0.8414521587529484	0.1770074864116501	both	6
SNRPF	none	0.7733565788124295	0.8224284688749872	0.049071890062557744	both	7
SNRPG	none	0.772638703722695	0.8675520459440057	0.09491334222131065	both	7
SNRPN	none	0.8088913957542816	0.8120705568659624	0.003179161111680817	both	8
SNTA1	none	0.6768023792431546	0.6967490513793457	0.019946672136191168	both	6
SNTB1	none	0.2539226745974772	0.5572249000102554	0.3033022254127782	both	2
SNTB2	none	0.7170033842682801	0.750025638396062	0.033022254127781814	both	7
SNTG1	none	0.1897241308583735	0.2937647420777356	0.10404061121936212	none	1
SNTG2	none	0.06573684750282022	0.3710901446005538	0.30535329709773357	obs	0
SNTN	none	0.06091682904317506	0.14157522305404574	0.08065839401087069	none	0
SNU13	none	0.8494513383242744	0.7928930366116296	-0.056558301712644865	both	8
SNUPN	none	0.5325607629986668	0.005537893549379551	-0.5270228694492873	cau	5
SNURF	none	0.3226335760434827	0.17018767305917343	-0.15244590298430927	cau	3
SNW1	none	0.9259050353809866	0.9322633576043483	0.006358322223361745	both	9
SNX1	none	0.3432981232694083	0.026766485488667828	-0.31653163778074045	cau	3
SNX10	none	0.9122141318839093	0.9628243257101836	0.0506101938262743	both	9
SNX11	none	0.22628448364270332	0.046456773664239566	-0.17982770997846376	cau	2
SNX12	none	0.678391959798995	0.36821864424161627	-0.31017331555737876	cau	6
SNX13	none	0.6846990052302327	0.6781868526304994	-0.006512152599733367	both	6
SNX14	none	0.7141831607014665	0.5376371654189314	-0.17654599528253512	cau	7
SNX15	none	0.5237411547533586	0.5400984514408779	0.016357296687519285	obs	5
SNX16	none	0.135678391959799	0.37949953850887086	0.24382114654907186	both	1
SNX17	none	0.5222541277817659	0.09496461901343452	-0.42728950876833144	cau	5
SNX18	promoted	0.24556455748128397	0.8052507435134858	0.5596861860322018	both	2
SNX19	none	0.3221720849143678	0.13849861552661266	-0.1836734693877551	cau	3
SNX2	none	0.6675725566608552	0.6520869654394421	-0.01548559122141313	both	6
SNX20	none	0.7045944005743001	0.7723310429699518	0.06773664239565169	both	7
SNX21	none	0.21023484770792739	0.450620449184699	0.24038560147677163	obs	2
SNX22	none	0.11424469285201518	0.1759819505691724	0.061737257717157226	none	1
SNX24	none	0.09178545790175367	0.38257614603630397	0.2907906881345503	both	0
SNX25	none	0.6554199569274947	0.6692646908009435	0.013844733873448867	both	6
SNX27	none	0.8342734078556046	0.5877345913239668	-0.24653881653163778	cau	8
SNX29	none	0.38226848528356067	0.1924418008409394	-0.18982668444262127	both	3
SNX3	none	0.7756640344580044	0.4378012511537278	-0.33786278330427655	cau	7
SNX30	none	0.3226848528356066	0.19269818480155881	-0.1299866680340478	both	3
SNX31	none	0.6319864629268793	0.5678391959798995	-0.06414726694697981	none	6
SNX32	none	0.41852117731514715	0.4462619218541688	0.027740744539021644	none	4
SNX33	none	0.7004409804122654	0.7937134652856117	0.09327248487334627	both	7
SNX4	none	0.21597784842580248	0.01635729668751923	-0.19962055173828325	cau	2
SNX5	none	0.37324376986975694	0.6067070044098041	0.23346323454004714	both	3
SNX6	none	0.5548661675725567	0.20700440980412266	-0.34786175776843403	cau	5
SNX7	none	0.24730796841349606	0.3405804532868424	0.09327248487334633	obs	2
SNX8	none	0.10927084401599836	0.389242129012409	0.27997128499641066	both	1
SNX9	none	0.7602809968208389	0.9513383242744334	0.1910573274535945	both	7
SOAT1	none	0.6120397907906882	0.8150446108091478	0.20300482001845965	both	6
SOAT2	none	0.07501794687724336	0.10332273612962772	0.02830478925238436	both	0
SOBP	none	0.7224387242334119	0.6464465183058148	-0.07599220592759715	obs	7
SOCS1	none	0.9591836734693877	0.9891293200697364	0.029945646600348708	both	9
SOCS2	none	0.1886985950158958	0.581376269100605	0.3926776740847092	both	1
SOCS3	none	0.7439237001333197	0.8444262126961337	0.10050251256281406	both	7
SOCS4	none	0.43103271459337505	0.0018459645164598502	-0.4291867500769152	cau	4
SOCS5	none	0.4405701979284176	0.2497692544354425	-0.1908009434929751	both	4
SOCS6	none	0.6176289611321916	0.6451133217105938	0.0274843605784022	cau	6
SOCS7	none	0.7764331863398626	0.7893036611629577	0.012870474823095113	both	7
SOD1	none	0.7911496256794175	0.8816018869859502	0.09045226130653272	both	7
SOD2	none	0.24853861142446929	0.54091888011486	0.2923802686903907	both	2
SOD3	none	0.7372577171572147	0.5804020100502513	-0.1568557071069634	none	7
MTCL2	none	0.8410419444159574	0.908368372474618	0.06732642805866063	obs	8
MTCL3	none	0.7105425084606707	0.9014460055378936	0.19090349707722287	both	7
SOHLH1	none	0.0476874166752128	0.02635627115167675	-0.021331145523536047	cau	0
SOHLH2	none	0.8568864731822378	0.7781765972720747	-0.0787098759101631	both	8
SON	none	0.8491436775715311	0.8985232283868321	0.04937955081530099	none	8
SORBS1	none	0.7191570095374833	0.7107988924212901	-0.008358117116193164	none	7
SORBS2	none	0.6129627730489181	0.453286842375141	-0.1596759306737771	cau	6
SORBS3	none	0.05061019382627423	0.42431545482514615	0.3737052609988719	both	0
SORCS1	none	0.8259665675315352	0.80873756537791	-0.017229002153625217	none	8
SORCS2	none	0.31381396779817455	0.3905240488155061	0.07671008101733157	obs	3
SORCS3	none	0.7745872218234028	0.7094656958260691	-0.06512152599733367	cau	7
SORD	none	0.7798174546200389	0.8201210132294123	0.0403035586093734	both	7
SORL1	none	0.8333504255973746	0.9644651830581479	0.13111475746077328	both	8
SORT1	none	0.7301815198441185	0.9770279971284996	0.24684647728438114	both	7
SOS1	none	0.9209311865449697	0.9887703825248693	0.06783919597989951	both	9
SOS2	none	0.7576658804225208	0.8922161829555944	0.13455030253307354	both	7
SOST	none	0.1279355963490924	0.26469080094349295	0.13675520459440055	none	1
SOSTDC1	none	0.3020203056096811	0.29771305507127477	-0.004307250538406304	none	3
SOWAHA	none	0.06148087375653779	0.43949338529381604	0.3780125115372783	obs	0
SOWAHB	none	0.0748641165008717	0.12039790790688135	0.04553379140600965	none	0
SOWAHC	none	0.10368167367449492	0.0970669674905138	-0.00661470618398112	both	1
SOWAHD	none	0.19449287252589478	0.40267664854886676	0.20818377602297197	obs	1
SOX1	none	0.3506307045431238	0.21474720541482925	-0.13588349912829453	cau	3
SOX10	none	0.8862167982770998	0.8467336683417085	-0.03948312993539127	cau	8
SOX11	none	0.8367859706696749	0.7958158137626911	-0.0409701569069838	cau	8
SOX12	none	0.6307045431237822	0.6075787098759101	-0.023125833247872096	both	6
SOX13	none	0.7636652651010153	0.9544662085939903	0.19080094349297505	both	7
SOX14	none	0.7169008306840324	0.6453697056712132	-0.07153112501281922	cau	7
SOX15	none	0.1702902266434212	0.13203773971900318	-0.03825248692441802	cau	1
SOX17	none	0.34668239154958463	0.17536662906368577	-0.17131576248589886	cau	3
SOX18	none	0.4395446620859399	0.4512870474823095	0.011742385396369626	both	4
SOX2	none	0.872731001948518	0.9617987898677058	0.08906778791918779	both	8
SOX21	none	0.33565788124294943	0.3980104604655933	0.06235257922264387	both	3
SOX3	none	0.5771715721464465	0.7087990975284586	0.13162752538201206	both	5
SOX30	none	0.42318736539842067	0.2609475951184494	-0.16223977027997127	cau	4
SOX4	none	0.5624038560147677	0.7461286021946467	0.183724746179879	both	5
SOX5	none	0.9712337196185007	0.98666803404779	0.01543431442928933	both	9
SOX6	none	0.8653984206748025	0.7908419649266741	-0.07455645574812841	cau	8
SOX7	none	0.09373397600246129	0.03979079068813455	-0.05394318531432674	both	0
SOX8	none	0.03650907599220593	0.006153215054866167	-0.030355860937339763	both	0
SOX9	none	0.8225822992513588	0.7832529996923393	-0.03932929955901954	cau	8
SP1	none	0.7930468669880012	0.39498512973028405	-0.39806173725771715	cau	7
SP100	none	0.3813967798174546	0.6725464054968722	0.29114962567941755	both	3
SP110	none	0.9941031689057532	0.9521074761562917	-0.04199569274946158	both	9
SP140	none	0.9851297302840735	0.9100092298225823	-0.07512050046149121	both	9
SP140L	none	0.32355655830171265	0.12619218541688032	-0.19736437288483233	both	3
SP2	none	0.8357604348271972	0.7153625269203159	-0.12039790790688132	both	8
SP3	none	0.8117116193210953	0.5340477899702595	-0.2776638293508358	cau	8
SP4	none	0.3295559429802072	0.5941441903394523	0.26458824735924513	both	3
SP5	none	0.05399446210645062	0.39790790688134553	0.34391344477489494	both	0
SP6	none	0.37821761870577375	0.30945544046764434	-0.06876217823812941	both	3
SP7	none	0.2732540252281817	0.23951389601066558	-0.033740129217516124	both	2
SP8	none	0.5002563839606194	0.24166752127986874	-0.2585888626807507	both	5
SP9	none	0.7784329812326941	0.7201825453799611	-0.05825043585273304	cau	7
SPA17	none	0.22654086760332273	0.42287970464567737	0.19633883704235464	obs	2
SPAAR	none	0.023894985129730283	0.05522510511742385	0.03133011998769357	none	0
SPACA1	none	0.26069121115782995	0.2494615936826992	-0.011229617475130738	none	2
SPACA3	none	0.12337196185006666	0.43569890267664857	0.3123269408265819	obs	1
SPACA4	none	0.4032406932622295	0.43180186647523333	0.028561173213003832	none	4
SPACA5B	none	0.7647420777356169	0.7096708029945646	-0.05507127474105222	none	7
SPACA6	none	0.021946467029022663	0.2788431955696852	0.25689672854066253	both	0
SPACA7	none	0.3842170033842683	0.34575940929135474	-0.03845759409291355	none	3
SPACA9	none	0.3658599118039175	0.20264588247359244	-0.16321402933032508	cau	3
SPAG1	none	0.8042764844631319	0.841657265921444	0.03738078145831203	both	8
SPAG11A	none	0.8827812532047995	0.8585786073223259	-0.02420264588247356	none	8
SPAG11B	none	0.868782688954979	0.8555532765870167	-0.013229412367962268	none	8
SPAG16	none	0.03589375448671931	0.01851092195672239	-0.017382832529996922	cau	0
SPAG17	none	0.5379448261716747	0.5167162342323864	-0.021228591939288277	none	5
SPAG4	none	0.17767408470926058	0.18690390729155984	0.009229822582299263	both	1
SPAG5	none	0.7685878371449082	0.8324787201312686	0.06389088298636036	both	7
SPAG6	none	0.49030868628858576	0.7766382935083581	0.28632960721977235	obs	4
SPAG7	none	0.30309711824428265	0.25740949646190137	-0.04568762178238128	cau	3
SPAG8	none	0.38001230643010975	0.19469797969439032	-0.18531432673571943	cau	3
SPAG9	none	0.9291867500769152	0.8270433801661368	-0.10214336991077844	cau	9
SPAM1	none	0.5779920008204287	0.47800225617885345	-0.09998974464157523	none	5
SPANXB1	none	0.6169623628345811	0.5629679007281304	-0.05399446210645065	obs	6
SPANXC	none	0.7405907086452671	0.7534611834683622	0.012870474823095113	none	7
SPANXD	none	0.48410419444159575	0.4368782688954979	-0.047225925546097836	none	4
SPANXN1	none	0.6239872833555533	0.4375961439852323	-0.18639113937032104	none	6
SPANXN2	none	0.6256281407035176	0.564044713362732	-0.06158342734078559	none	6
SPANXN3	none	0.43369910778381704	0.3273510409188801	-0.10634806686493692	none	4
SPANXN4	none	0.27863808840118964	0.2515639421597785	-0.027074146241411134	none	2
SPANXN5	none	0.5923495026151164	0.5093836529586709	-0.08296584965644549	none	5
SPARC	none	0.6440877858681161	0.6796738796020921	0.03558609373397603	both	6
SPARCL1	none	0.4757973541175264	0.5255871192698185	0.04978976515229211	both	4
SPART	none	0.3516049635934776	0.709978463747308	0.3583735001538304	both	3
SPAST	none	0.6386011691108604	0.25894780022561786	-0.37965336888524254	cau	6
SPATA1	none	0.38267869962055173	0.3512973028407343	-0.03138139677981744	obs	3
SPATA12	none	0.17623833452979182	0.2956619833863193	0.11942364885652751	obs	1
SPATA13	none	0.876371654189314	0.8137626910060507	-0.06260896318326326	both	8
SPATA16	none	0.24428263767818686	0.31648036098861654	0.07219772331042967	none	2
SPATA17	none	0.08845246641370116	0.243769869756948	0.15531740334324684	obs	0
SPATA18	none	0.062403856014767715	0.4620551738283253	0.39965131781355756	obs	0
SPATA19	none	0.2515639421597785	0.20864526715208698	-0.04291867500769153	none	2
SPATA2	none	0.7078248384781048	0.25094862065429185	-0.456876217823813	cau	7
SPATA20	none	0.3392985334837453	0.48425802481796737	0.1449594913342221	both	3
SPATA21	none	0.2666393190442006	0.525382012101323	0.2587426930571224	obs	2
SPATA22	none	0.2551533176084504	0.21920828632960723	-0.03594503127884316	cau	2
SPATA24	none	0.46584965644549275	0.19792841759819504	-0.2679212388472977	cau	4
SPATA25	none	0.20802994564660035	0.16695723515536867	-0.04107271049123168	cau	2
SPATA2L	none	0.06937749974361604	0.012819198030971183	-0.05655830171264486	cau	0
SPATA3	none	0.4879499538508871	0.6804430314839504	0.19249307763306328	both	4
SPATA31A1	none	0.8721669572351554	0.8696031176289611	-0.002563839606194218	none	8
SPATA31A3	none	0.8702697159265717	0.8685263049943596	-0.001743410932212086	none	8
SPATA31A5	none	0.4544149318018665	0.4915906060916829	0.03717567428981644	none	4
SPATA31A6	none	0.8334529791816224	0.876781868526305	0.0433288893446826	none	8
SPATA31A7	none	0.9415957337708953	0.9286739821556763	-0.012921751615219024	none	9
SPATA31C2	none	0.5124089836939801	0.45959388780637883	-0.052815095887601304	none	5
SPATA31D1	none	0.19254435442518716	0.26576761357809453	0.07322325915290737	none	1
SPATA31D3	none	0.8306840324069327	0.8708337606399343	0.04014972823300167	none	8
SPATA31D4	none	0.9454414931801867	0.9314429289303661	-0.0139985642498206	none	9
SPATA31E1	none	0.0752230540457389	0.1088093528868834	0.0335862988411445	none	0
SPATA32	none	0.7675110245103066	0.624551328068916	-0.14295969644139062	cau	7
SPATA33	none	0.3738078145831197	0.19756948005332786	-0.17623833452979182	both	3
SPATA4	none	0.07799200082042868	0.1255255871192698	0.047533586298841135	none	0
SPATA45	none	0.22648959081119885	0.28838067890472774	0.06189108809352889	none	2
SPATA46	none	0.15608655522510512	0.2640242026458825	0.10793764742077738	none	1
SPMIP7	none	0.584965644549277	0.5033329914880526	-0.08163265306122447	none	5
AFG2A	none	0.5420982463337094	0.6274741052199775	0.08537585888626809	both	5
AFG2B	none	0.2955081530099477	0.18664752333094042	-0.10886062967900728	both	2
SPATA6	none	0.6180904522613065	0.5552251051174238	-0.0628653471438827	both	6
SPATA6L	none	0.3036098861655215	0.17444364680545585	-0.12916623936006563	cau	3
SPATA7	none	0.3149420572249	0.11711619321095272	-0.19782586401394725	cau	3
SPATA9	none	0.22925853758588863	0.31848015588144807	0.08922161829555944	none	2
SPATC1	none	0.05789149830786586	0.6105014870269716	0.5526099887191057	obs	0
SPATC1L	none	0.08645267152086965	0.3636037329504666	0.27715106142959695	both	0
SPATS1	none	0.3865244590298431	0.3707824838478105	-0.01574197518203263	none	3
SPATS2	none	0.42959696441390627	0.6533688852425392	0.22377192082863295	both	4
SPATS2L	none	0.6214234437493591	0.7958670905548149	0.17444364680545577	both	6
SPC24	none	0.35437391036816734	0.5990667623833453	0.244692852015178	both	3
SPC25	none	0.43974976925443543	0.6212183365808635	0.18146856732642802	both	4
SPCS1	none	0.23228386832119782	0.3223771920828633	0.09009332376166548	both	2
SPCS2	none	0.802071582401805	0.584093939083171	-0.217977643318634	both	8
SPCS3	none	0.7286432160804021	0.9450312788431956	0.21638806276279354	both	7
SPDEF	none	0.6610091272689981	0.6445492769972311	-0.016459850271766996	both	6
SPDL1	none	0.09024715413803712	0.27812532047995076	0.18787816634191362	both	0
SPDYA	none	0.6914675417905856	0.6051687006460876	-0.08629884114449793	cau	6
SPDYC	none	0.3984719515947082	0.3752948415547123	-0.023177110039995896	none	3
SPDYE1	none	0.7458722182340273	0.7253615013844734	-0.020510716849553856	none	7
SPDYE10	none	0.8430417393087889	0.8541688031996718	0.011127063890882916	none	8
SPDYE12	none	0.9325710183570916	0.9209824633370937	-0.011588555019997893	none	9
SPDYE16	none	0.9769254435442519	0.9482104399548764	-0.02871500358937551	none	9
SPDYE17	none	0.6344990257409496	0.6599323146343965	0.02543328889344687	none	6
SPDYE18	none	0.9348271972105425	0.9385191262434622	0.003691929032919705	none	9
SPDYE2	none	0.8620654291867501	0.8261203979079069	-0.03594503127884319	cau	8
SPDYE21	none	0.9235975797354118	0.9367244385191262	0.013126858783714446	none	9
SPDYE2B	none	0.4576966464977951	0.49318018664752333	0.03548354014972821	none	4
SPDYE3	none	0.9591323966772639	0.8872936109117013	-0.07183878576556257	cau	9
SPDYE4	none	0.3786791098348887	0.31253204799507744	-0.06614706183981128	none	3
SPDYE5	none	0.8751922879704646	0.8984206748025844	0.023228386832119807	none	8
SPDYE6	none	0.867910983488873	0.8744231360886063	0.006512152599733367	none	8
SPECC1	none	0.2802789457491539	0.4526715208696544	0.1723925751205005	both	2
SPECC1L	none	0.8170956824941031	0.7281817249512871	-0.08891395754281606	both	8
SPECC1L-ADORA2A	none	0.6491385498923188	0.6696492667418726	0.020510716849553856	none	6
SPEF1	none	0.08783714490821454	0.22915598400164086	0.14131883909342632	none	0
SPEF2	none	0.6267049533381192	0.8221720849143678	0.19546713157624862	both	6
SPEG	none	0.7759716952107476	0.7005948107886371	-0.07537688442211055	cau	7
SPEGNB	none	0.5674289816429084	0.48533483745256895	-0.0820941441903395	none	5
SPEM1	none	0.4617987898677059	0.49651317813557583	0.03471438826786993	obs	4
SPEM2	none	0.5794790277920213	0.5305609681058353	-0.04891805968618601	obs	5
SPEN	none	0.8671418316070146	0.8614501076812635	-0.005691723925751124	both	8
SPESP1	none	0.15229207260793765	0.2007486411650087	0.04845656855707106	cau	1
SPG11	none	0.04912316685468157	0.20997846374730797	0.1608552968926264	both	0
SPG21	none	0.37862783304276487	0.0409701569069839	-0.33765767613578096	cau	3
SPG7	none	0.09583632447954056	0.009178545790175366	-0.0866577786893652	cau	0
SPHK1	none	0.18649369295456877	0.4742590503538099	0.28776535739924114	both	1
SPHK2	none	0.6167572556660855	0.2673059173418111	-0.34945133832427444	cau	6
SPHKAP	none	0.3657060814275459	0.30243051994667214	-0.06327556148087377	none	3
SPI1	none	0.9945133832427443	0.9715413803712439	-0.022972002871500363	both	9
SPIB	none	0.49641062455132806	0.5085632242846887	0.012152599733360636	both	4
SPIC	none	0.4338016613680648	0.2773561685980925	-0.15644549276997233	cau	4
SPICE1	none	0.29094451851092196	0.057071069633883705	-0.23387344887703826	cau	2
SPIDR	none	0.13383242744333915	0.0104091888011486	-0.12342323864219054	cau	1
SPIN1	none	0.9213926776740847	0.985796328581684	0.06440365090759925	both	9
SPIN2A	none	0.8287867910983489	0.792277715106143	-0.036509075992205875	none	8
SPIN2B	none	0.9263665265101015	0.8344785150241001	-0.09188801148600145	cau	9
SPIN3	none	0.26438314019074965	0.3394523638601169	0.07506922366936725	cau	2
SPIN4	none	0.823864219054456	0.7814583119680033	-0.04240590708645264	both	8
SPINDOC	none	0.61747513075582	0.6467029022664342	0.029227771510614287	both	6
SPINK1	none	0.33540149728233004	0.27048507845349196	-0.06491641882883809	both	3
SPINK13	none	0.2644856937749974	0.32191570095374833	0.05743000717875091	none	2
SPINK14	none	0.40318941647010564	0.37955081530099477	-0.023638601169110873	none	4
SPINK2	none	0.5440980412265408	0.40852220285098967	-0.13557583837555115	both	5
SPINK4	none	0.16341913649882064	0.21372166957235156	0.050302533073530914	both	1
SPINK5	none	0.984411855194339	0.946620859399036	-0.037790995795303095	none	9
SPINK6	none	0.4789252384370834	0.3666290636857758	-0.1122961747513076	none	4
SPINK7	none	0.05445595323556558	0.10101528048405292	0.04655932724848734	none	0
SPINK8	none	0.12414111373192493	0.2767408470926059	0.15259973336068094	none	1
SPINK9	none	0.29525176904932826	0.2982258229925136	0.0029740539431853397	none	2
SPINT1	none	0.3352989436980823	0.6295251769049328	0.29422623320685054	both	3
SPINT2	none	0.5012819198030971	0.6192698184801558	0.11798789867705872	both	5
SPINT3	none	0.43031483950364063	0.4422623320685058	0.011947492564865159	none	4
SPINT4	none	0.19680032817146959	0.29443134037534613	0.09763101220387654	none	1
SPIRE1	none	0.6594708235052815	0.8070454312378218	0.14757460773254027	both	6
SPIRE2	none	0.24833350425597375	0.47769459542611015	0.2293610911701364	obs	2
SPN	none	0.179725156394216	0.5339965131781356	0.3542713567839196	both	1
SPNS1	none	0.7204902061327043	0.7170033842682801	-0.003486821864424172	both	7
SPNS2	none	0.043431442928930364	0.20931186544969746	0.1658804225207671	obs	0
SPNS3	none	0.5592759716952107	0.6774689775407651	0.11819300584555437	both	5
SPO11	none	0.4516459850271767	0.39134447748948825	-0.060301507537688426	none	4
SPOCD1	none	0.6896728540662496	0.7329504666188084	0.0432776125525588	obs	6
SPOCK1	none	0.8286842375141011	0.7865347143882678	-0.04214952312583331	obs	8
SPOCK2	none	0.3458106860834786	0.467080299456466	0.12126961337298742	both	3
SPOCK3	none	0.2961234745154343	0.29232899189826683	-0.0037944826171674717	none	2
SPON1	none	0.7892523843708338	0.7300276894677469	-0.059224694903086905	both	7
SPON2	none	0.09814378012511538	0.031022459234950263	-0.06712132089016512	cau	0
SPOP	none	0.9771818275048713	0.864731822377192	-0.11245000512767922	both	9
SPOPL	none	0.5985539944621064	0.5623525792226438	-0.03620141523946263	both	5
SPOUT1	none	0.47954055994257	0.802481796738796	0.32294123679622605	obs	4
SPP1	none	0.12747410521997743	0.5575838375551225	0.4301097323351451	both	1
SPP2	none	0.39867705876320375	0.4424674392370013	0.043790380473797574	none	3
SPPL2A	none	0.9827709978463748	0.9786175776843401	-0.004153420162034682	both	9
SPPL2B	none	0.1738796020920931	0.04173930878884217	-0.13214029330325094	both	1
SPPL2C	none	0.3066352169008307	0.289149830786586	-0.01748538611424466	none	3
SPPL3	none	0.9614911291149626	0.8787816634191365	-0.08270946569582605	cau	9
SPR	none	0.17346938775510204	0.39616449594913344	0.2226951081940314	both	1
SPRED1	none	0.5890677879191878	0.693518613475541	0.10445082555635321	obs	5
SPRED2	none	0.939954876422931	0.8813455030253308	-0.058609373397600195	both	9
SPRED3	none	0.27427956107065943	0.3057122346426008	0.03143267357194135	none	2
SPRING1	none	0.22838683211978258	0.08019690288175571	-0.14818992923802687	both	2
SPRN	none	0.004563634499025741	0.03374012921751615	0.02917649471849041	both	0
SPRR1A	none	0.015383037637165418	0.053532970977335656	0.038149933340170236	none	0
SPRR1B	none	0.38672956619833865	0.43369910778381704	0.04696954158547839	none	3
SPRR2A	none	0.5800943492975079	0.5336375756332684	-0.046456773664239503	none	5
SPRR2B	none	0.6330632755614809	0.6683929853348375	0.03532970977335659	none	6
SPRR2D	none	0.2132089016511127	0.3348374525689673	0.1216285509178546	none	2
SPRR2E	none	0.2583837555122552	0.3401702389498513	0.08178648343759615	none	2
SPRR2F	none	0.3942672546405497	0.4342631524971798	0.0399958978566301	none	3
SPRR2G	none	0.4603117628961132	0.3858578607322326	-0.07445390216388059	none	4
SPRR3	none	0.20823505281509588	0.27427956107065943	0.06604450825556354	none	2
SPRR4	none	0.02210029740539432	0.06030150753768844	0.03820121013229412	none	0
SPRTN	none	0.7633576043482719	0.3733976002461286	-0.3899600041021433	cau	7
SPRY1	none	0.014767716131678802	0.6633678597066968	0.6486001435750179	both	0
SPRY2	none	0.6526510101528048	0.7454620038970362	0.09281099374423141	both	6
SPRY3	none	0.4745154343144293	0.41964926674187264	-0.054866167572556634	obs	4
SPRY4	none	0.566711106553174	0.691723925751205	0.12501281919803098	obs	5
SPRYD3	none	0.9040098451440878	0.77310019485181	-0.13090965029227775	both	9
SPRYD4	none	0.4331350630704543	0.21879807199261614	-0.21433699107783816	both	4
SPRYD7	none	0.47369500564044714	0.6776228079171367	0.20392780227668955	both	4
SPSB1	none	0.9146241411137319	0.9433391447031074	0.02871500358937551	both	9
SPSB2	none	0.270895292790483	0.25079479027792023	-0.02010050251256279	both	2
SPSB3	none	0.05419956927494616	0.011793662188493488	-0.04240590708645267	both	0
SPSB4	none	0.47733565788124294	0.6637780740436878	0.1864424161624449	obs	4
SPTA1	none	0.2452056199364168	0.5349194954363655	0.28971387549994876	obs	2
SPTAN1	none	0.9382627422828428	0.9308788842170034	-0.00738385806583941	both	9
SPTB	none	0.8252999692339247	0.872320787611527	0.0470208183776023	both	8
SPTBN1	none	0.9660547636139883	0.9744128807301815	0.008358117116193164	both	9
SPTBN2	none	0.9477489488257614	0.9355963490924007	-0.012152599733360692	obs	9
SPTBN4	none	0.9104194441595734	0.9536457799200082	0.043226335760434775	obs	9
SPTBN5	none	0.18751922879704647	0.220644036509076	0.033124807712029525	both	1
SPTLC1	none	0.7203876525484566	0.18516049635934775	-0.5352271561891089	cau	7
SPTLC2	none	0.876781868526305	0.8379140600964003	-0.03886780842990467	both	8
SPTLC3	none	0.6229617475130755	0.8158650394831299	0.1929032919700544	obs	6
SPTSSA	none	0.18121218336580863	0.30673777048507844	0.1255255871192698	both	1
SPTSSB	none	0.22818172495128705	0.06466003486821864	-0.1635216900830684	cau	2
SPTY2D1	none	0.6893139165213824	0.5264075479438006	-0.16290636857758178	both	6
SPX	none	0.31894164701056305	0.6137832017229002	0.2948415547123372	both	3
SPZ1	none	0.5423033535022049	0.4365706081427546	-0.10573274535945032	cau	5
SQLE	none	0.5622500256383961	0.6409086247564353	0.07865859911803919	both	5
SQOR	none	0.36683417085427134	0.3885242539226746	0.021690083068403254	both	3
SQSTM1	none	0.4154445697877141	0.6497795097938673	0.23433494000615324	both	4
SRA1	none	0.14598502717669984	0.3290431750589683	0.18305814788226846	both	1
SRARP	none	0.5392780227668957	0.4757973541175264	-0.06348066864936935	none	5
SRBD1	none	0.39775407650497385	0.3987796123474515	0.001025535842477665	both	3
SRC	none	0.9325197415649676	0.9670290226643421	0.034509281099374456	both	9
SRCAP	none	0.854527740744539	0.6069633883704235	-0.24756435237411545	both	8
SRCIN1	none	0.8263255050764025	0.8399138549892319	0.013588349912829423	obs	8
SRD5A1	none	0.6172700235873244	0.5798892421290124	-0.03738078145831203	both	6
SRD5A2	none	0.07055686596246538	0.13137114142139267	0.060814275458927286	obs	0
SRD5A3	none	0.4072402830478925	0.7225412778176598	0.31530099476976725	both	4
SREBF1	none	0.8058147882268485	0.8806276279355963	0.07481283970874786	both	8
SREBF2	none	0.6711106553174033	0.8645779920008204	0.1934673366834171	both	6
SREK1	none	0.7548456568557071	0.6599835914265204	-0.09486206542918674	cau	7
SREK1IP1	none	0.3477592041841862	0.04235463029432879	-0.3054045738898574	both	3
SRF	none	0.9251358834991283	0.9143164803609887	-0.010819403138139672	both	9
SRFBP1	none	0.06635216900830684	0.14716439339554918	0.08081222438724234	obs	0
SRGAP1	none	0.7801251153727823	0.8023279663624243	0.02220285098964203	both	7
SRGAP2	none	0.8408881140395856	0.7787406419854374	-0.06214747205414828	cau	8
SRGAP2B	none	0.8276074248794996	0.7593067377704851	-0.06830068710901449	cau	8
SRGAP2C	none	0.8261716747000307	0.7272074659009332	-0.09896420879909751	cau	8
SRGAP3	none	0.7695108194031381	0.8552968926263973	0.08578607322325915	both	7
SRGN	none	0.400369192903292	0.6011178340683007	0.20074864116500868	both	4
SRI	none	0.16167572556660856	0.21705466106040405	0.055378935493795495	both	1
SRL	none	0.4348784740026664	0.44544149318018667	0.010563019177520283	none	4
SRM	none	0.8486821864424161	0.9692339247256692	0.12055173828325305	both	8
SRMS	none	0.15998359142652036	0.18608347861757768	0.026099887191057325	none	1
SRP14	none	0.6701876730591734	0.5412778176597272	-0.12890985539944622	cau	6
SRP19	none	0.9613885755307148	0.9130858373500154	-0.04830273818069941	none	9
SRP54	none	0.9886165521484976	0.945287662803815	-0.0433288893446826	cau	9
SRP68	none	0.8200697364372885	0.724643626294739	-0.09542611014254954	both	8
SRP72	none	0.9820018459645165	0.9549276997231053	-0.027074146241411134	both	9
SRP9	none	0.7176187057737667	0.5114347246436263	-0.20618398113014047	both	7
SRPK1	none	0.8343759614398524	0.8176597272074659	-0.01671623423238644	both	8
SRPK2	none	0.8900112808942673	0.8317608450415342	-0.05825043585273304	both	8
SRPK3	none	0.1222438724233412	0.1342426417803302	0.011998769356989014	none	1
SRPRA	none	0.982617167470003	0.9601579325197416	-0.022459234950261475	both	9
SRPRB	none	0.25976822889960005	0.8160188698595016	0.5562506409599015	both	2
SRPX	none	0.461286021946467	0.46682391549584656	0.005537893549379558	obs	4
SRPX2	none	0.43800635832222334	0.3837555122551533	-0.054250846067070035	none	4
SRR	none	0.3005332786380884	0.28694492872525895	-0.013588349912829423	both	3
SRRD	none	0.17608450415342017	0.2651010152804841	0.08901651112706391	both	1
SRRM1	none	0.802481796738796	0.6671110655317404	-0.13537073120705567	both	8
SRRM2	none	0.24023177110039995	0.5210747615629167	0.2808429904625167	obs	2
SRRM3	none	0.5899907701774177	0.5353809865654805	-0.054609783611937246	none	5
SRRM4	none	0.42129012408983696	0.3615526612655112	-0.05973746282432574	none	4
SRRM5	none	0.4875910163060199	0.47533586298841146	-0.012255153317608458	none	4
SRRT	none	0.7720746590093324	0.8895497897651523	0.11747513075581995	obs	7
SRSF1	none	0.9717977643318634	0.989334427238232	0.017536662906368572	obs	9
SRSF10	none	0.826992103374013	0.4402112603835504	-0.38678084299046256	cau	8
SRSF11	none	0.8252486924418009	0.5754281612142345	-0.24982053122756642	cau	8
SRSF12	none	0.4968208388883191	0.6233206850579428	0.12649984616962368	obs	4
SRSF2	none	0.9456978771408061	0.9793354527740744	0.0336375756332683	both	9
SRSF3	none	0.853656035278433	0.9485693774997436	0.09491334222131054	obs	8
SRSF4	none	0.906112193621167	0.6856219874884627	-0.22049020613270431	cau	9
SRSF5	none	0.8106348066864937	0.6795200492257204	-0.13111475746077328	cau	8
SRSF6	none	0.8210952722797662	0.6138344785150242	-0.20726079376474205	cau	8
SRSF7	none	0.8175058968310942	0.857194133934981	0.0396882371038868	both	8
SRSF8	none	0.4531330119987694	0.3605784022151574	-0.09255460978361196	both	4
SRSF9	none	0.8595528663726797	0.8861655214849758	0.026612655112296157	both	8
SRXN1	none	0.09675930673777049	0.3784740026663932	0.2817146959286227	both	0
SRY	none	0.5416880319967183	0.43898061737257715	-0.10270741462414118	cau	5
SS18	none	0.6286534714388268	0.5154855912214132	-0.11316788021741353	both	6
SS18L1	none	0.7487949953850888	0.22100297405394317	-0.5277920213311456	both	7
SS18L2	none	0.26725464054968723	0.15418931391652138	-0.11306532663316585	both	2
SSB	none	0.8239667726387038	0.702389498512973	-0.12157727412573072	cau	8
SSBP1	none	0.5851707517177726	0.19582606912111578	-0.3893446825966568	cau	5
SSBP2	none	0.7410009229822583	0.911496256794175	0.17049533381191673	both	7
SSBP3	none	0.9219567223874474	0.9193928827812532	-0.002563839606194218	both	9
SSBP4	none	0.1434211875705056	0.18085324582094145	0.03743205825043586	both	1
SSC4D	none	0.3108399138549892	0.3041739308788842	-0.006665982976104989	none	3
SSC5D	none	0.6207055686596247	0.5776330632755615	-0.04307250538406315	obs	6
SSH1	none	0.7546918264793354	0.6984411855194339	-0.05625064095990151	both	7
SSH2	none	0.8848323248897549	0.9421085016921341	0.057276176802379175	obs	8
SSH3	none	0.4107783817044406	0.5037944826171674	0.09301610091272683	both	4
SSMEM1	none	0.5359963080709671	0.5101528048405292	-0.025843503230437936	none	5
SSNA1	none	0.08214542098246334	0.012152599733360681	-0.06999282124910267	cau	0
SSPN	none	0.6015280484052917	0.6104502102348477	0.008922161829555963	obs	6
SSR1	none	0.6389601066557277	0.7919187775612758	0.15295867090554816	both	6
SSR2	none	0.6149625679417495	0.7192595631217311	0.10429699517998159	both	6
SSR3	none	0.5954773869346733	0.6517793046866988	0.05630191775202542	both	5
SSR4	none	0.2783817044405702	0.5238437083376064	0.2454620038970362	both	2
SSRP1	none	0.9674392370013332	0.9914880525074351	0.02404881550610194	both	9
SST	none	0.11444980002051072	0.18926263972925852	0.0748128397087478	none	1
SSTR1	none	0.6241411137319249	0.5433801661368065	-0.08076094759511843	none	6
SSTR2	none	0.7507947902779202	0.796687519228797	0.045892728950876815	obs	7
SSTR3	none	0.5807609475951184	0.6871090144600553	0.10634806686493692	both	5
SSTR4	none	0.016203466311147576	0.057635114347246434	0.04143164803609886	none	0
SSTR5	none	0.48948825761460363	0.4725156394215978	-0.01697261819300583	none	4
SSU72	none	0.7414624141113731	0.6926981848015589	-0.04876422930981428	both	7
SSU72L2	none	0.7809455440467644	0.7287970464567737	-0.05214849758999074	none	7
SSU72L3	none	0.4772843810891191	0.3455030253307353	-0.1317813557583838	none	4
SSU72L4	none	0.7639216490616347	0.7632037739719003	-0.000717875089734421	none	7
SSU72L5	none	0.8277612552558712	0.8241718798071993	-0.003589375448671883	none	8
SSU72L1	none	0.6827504871295251	0.7197210542508461	0.03697056712132096	none	6
SSU72L6	none	0.5142549482104399	0.4707722284893857	-0.04348271972105422	none	5
SSUH2	none	0.15249717977643318	0.12429494410829658	-0.028202235668136594	none	1
SSX1	none	0.46256794174956417	0.34252897138755	-0.12003897036201416	none	4
SSX2	none	0.45595323556558304	0.49077017741770074	0.0348169418521177	none	4
SSX2IP	none	0.24053943185314328	0.16844426212696134	-0.07209516972618193	both	2
SSX3	none	0.16131678802174135	0.1517280278945749	-0.009588760127166446	none	1
SSX4	none	0.592503332991488	0.5945031278843196	0.00199979489283153	none	5
SSX4B	none	0.5368680135370731	0.501794687724336	-0.035073325812737144	none	5
SSX5	none	0.08640139472874576	0.13060198953953442	0.044200594810788654	none	0
SSX7	none	0.08937544867193109	0.13690903497077223	0.047533586298841135	none	0
ST13	none	0.7458209414419034	0.6315762485898883	-0.1142446928520151	both	7
ST14	none	0.6428571428571429	0.4520561993641678	-0.1908009434929751	both	6
ST18	none	0.6090657368475029	0.38770382524869246	-0.2213619115988104	cau	6
ST20	none	0.5829145728643216	0.3818582709465696	-0.20105630191775198	cau	5
ST20-MTHFS	none	0.302481796738796	0.1900317916111168	-0.11245000512767919	cau	3
ST3GAL1	none	0.7532047995077428	0.9262126961337299	0.17300789662598715	both	7
ST3GAL2	none	0.7787919187775613	0.4237514101117834	-0.35504050866577785	cau	7
ST3GAL3	none	0.7923289918982669	0.7697159265716337	-0.022613065326633208	cau	7
ST3GAL4	none	0.7552045944005743	0.7324889754896934	-0.02271561891088092	both	7
ST3GAL5	none	0.6278330427648446	0.8144292893036612	0.18659624653881657	both	6
ST3GAL6	none	0.6795200492257204	0.75356373705261	0.07404368782688964	obs	6
ST6GAL1	none	0.6670597887396165	0.8633473489898472	0.19628756025023075	both	6
ST6GAL2	none	0.5111783406830068	0.43303250948620653	-0.0781458311968003	none	5
ST6GALNAC1	none	0.3429391857245411	0.3410932212080812	-0.0018459645164598526	both	3
ST6GALNAC2	none	0.07430007178750897	0.1327043380166137	0.05840426622910472	none	0
ST6GALNAC3	none	0.6163983181212184	0.5331760845041534	-0.08322223361706493	both	6
ST6GALNAC4	none	0.5343041739308789	0.5022049020613271	-0.03209927186955186	both	5
ST6GALNAC5	none	0.3565788124294944	0.34801558814480565	-0.008563224284688753	none	3
ST6GALNAC6	none	0.6771613167880217	0.39329299559019587	-0.28386832119782585	both	6
ST7	none	0.9476463952415137	0.9802071582401805	0.032560762998666726	both	9
ST7L	none	0.6171161932109527	0.6341400881960825	0.017023894985129795	both	6
ST8SIA1	none	0.5278945749153933	0.5481489078043278	0.020254332888934523	both	5
ST8SIA2	none	0.6442928930366116	0.7074146241411138	0.06312173110450214	obs	6
ST8SIA3	none	0.7101322941236796	0.7026458824735925	-0.007486411650087121	none	7
ST8SIA4	none	0.8633986257819711	0.9672341298328376	0.1038355040508665	both	8
ST8SIA5	none	0.2636139883088914	0.30432776125525585	0.04071377294636447	none	2
ST8SIA6	none	0.22177212593580145	0.6280894267254641	0.40631730078966266	both	2
STAB1	none	0.6613680648138652	0.6679827709978464	0.006614706183981189	both	6
STAB2	none	0.5437903804737976	0.5492769972310533	0.005486616757255702	obs	5
STAC	none	0.6331658291457286	0.5426110142549482	-0.09055481489078043	none	6
STAC2	none	0.23366834170854273	0.3608860629679007	0.12721772125935799	obs	2
STAC3	none	0.3706286534714388	0.33186339862578196	-0.03876525484565685	both	3
STAG1	none	0.9745667111065531	0.8551943390421495	-0.11937237206440365	cau	9
STAG2	none	0.9475951184493898	0.7130037944826172	-0.23459132396677262	cau	9
STAG3	none	0.8481694185211773	0.7323351451133218	-0.11583427340785557	cau	8
STAM	none	0.42877653573992414	0.6270126140908625	0.19823607835093837	both	4
STAM2	none	0.6480360988616553	0.26438314019074965	-0.3836529586709056	both	6
STAMBP	none	0.46861860322018256	0.3990872731001949	-0.06953133011998769	both	4
STAMBPL1	none	0.4124192390524049	0.5	0.0875807609475951	both	4
STAP1	none	0.311814172905343	0.23223259152907394	-0.07958158137626908	both	3
STAP2	none	0.5569685160496359	0.6424469285201517	0.0854784124705158	both	5
STAR	none	0.12398728335555327	0.22628448364270332	0.10229720028715004	none	1
STARD10	none	0.614757460773254	0.7016203466311147	0.08686288585786073	both	6
STARD13	none	0.32114654907189005	0.665008717054661	0.34386216798277097	both	3
STARD3	none	0.31919803097118243	0.10178443236591118	-0.21741359860527126	both	3
STARD3NL	none	0.5105117423853963	0.6022459234950261	0.09173418110962983	both	5
STARD4	none	0.2986873141216286	0.6632653061224489	0.36457799200082036	both	2
STARD5	none	0.190390729155984	0.5229207260793765	0.33252999692339247	both	1
STARD6	none	0.28899600041021434	0.41821351656240385	0.12921751615218952	none	2
STARD7	none	0.23623218131473694	0.019228797046456775	-0.21700338426828017	both	2
STARD8	none	0.45867090554814893	0.6428571428571429	0.18418623730899397	both	4
STARD9	none	0.044046764434416984	0.1037329504666188	0.05968618603220182	both	0
STAT1	none	0.9899497487437185	0.9930263562711517	0.003076607527433106	both	9
STAT2	none	0.977335657881243	0.9890267664854887	0.011691108604245715	both	9
STAT3	none	0.9747205414829249	0.9874371859296482	0.01271664444672338	both	9
STAT4	none	0.9989744641575223	0.9993846784945134	0.000410214336991066	both	9
STAT5A	none	0.9082145420982464	0.976002461286022	0.0677879191877756	both	9
STAT5B	none	0.998666803404779	0.9841041944415957	-0.014562608963183288	both	9
STAT6	none	0.9947184904112398	0.9783099169315967	-0.016408573479643085	both	9
STATH	none	0.104091888011486	0.08188903702184391	-0.022202850989642087	cau	1
STAU1	none	0.7787406419854374	0.7896625987078248	0.010921956722387494	both	7
STAU2	none	0.7355655830171265	0.6362424366731617	-0.09932314634396477	both	7
STBD1	none	0.47287457696646495	0.6552148497589991	0.18234027279253417	both	4
STC1	none	0.7857142857142857	0.8764742077735617	0.09075992205927597	both	7
STC2	none	0.7042354630294329	0.7017229002153625	-0.002512562814070307	both	7
STEAP1	none	0.7963798584760537	0.8977540765049739	0.1013742180289201	both	7
STEAP1B	none	0.6541380371243974	0.8765767613578095	0.22243872423341204	obs	6
STEAP2	none	0.47461798789867704	0.4378525279458517	-0.03676545995282532	none	4
STEAP3	none	0.3817044405701979	0.6402933032509486	0.25858886268075065	obs	3
STEAP4	none	0.6717772536150138	0.7790483027381807	0.10727104912316687	both	6
STEEP1	none	0.8968310942467439	0.8081735206645472	-0.08865757358219672	both	8
STH	none	0.49928212491026563	0.5021536252692032	0.0028715003589375176	none	4
STIL	none	0.6735719413393498	0.7714593375038458	0.09788739616449593	both	6
STIM1	none	0.9748230950671726	0.964413906266024	-0.010409188801148606	both	9
STIM2	none	0.6785970669674906	0.5358937544867193	-0.14270331248077128	both	6
STIMATE	none	0.69931289098554	0.8227874064198544	0.12347451543431442	obs	6
STIMATE-MUSTN1	none	0.6417803302225413	0.5208696543944211	-0.1209106758281202	cau	6
STING1	none	0.991539329299559	0.9950774279561071	0.003538098656548083	both	9
STIP1	none	0.78115065121526	0.8053532970977335	0.02420264588247356	both	7
STK10	none	0.7329504666188084	0.7975079479027792	0.06455748128397087	both	7
STK11	none	0.7785868116090657	0.2729976412675623	-0.5055891703415034	cau	7
STK11IP	none	0.43928827812532045	0.055532765870167165	-0.3837555122551533	cau	4
STK16	none	0.4402112603835504	0.10757870987591016	-0.33263255050764023	cau	4
STK17A	none	0.290483027381807	0.585427135678392	0.294944108296585	both	2
STK17B	none	0.6085016921341401	0.751769049328274	0.14326735719413397	both	6
WHR1	none	0.3962157727412573	0.03604758486309097	-0.36016818787816635	cau	3
STK24	none	0.8830889139575429	0.5651728027894575	-0.3179161111680854	cau	8
STK25	none	0.7467439237001333	0.31217311045021023	-0.4345708132499231	cau	7
STK26	none	0.7178238129422624	0.7694082658188903	0.05158445287662794	both	7
STK3	none	0.702440775305097	0.8664752333094041	0.16403445800430716	both	7
STK31	none	0.2694082658188904	0.25069223669367247	-0.018716029125217915	obs	2
STK32A	none	0.3949338529381602	0.49005230232796637	0.09511844938980618	none	3
STK32B	none	0.07142857142857142	0.11096297815608655	0.039534406727515126	none	0
STK32C	none	0.6871090144600553	0.64413906266024	-0.04296995179981533	both	6
STK33	none	0.20033842682801764	0.23587324376986976	0.03553481694185212	both	2
STK35	none	0.7322838683211979	0.23900112808942672	-0.4932827402317711	cau	7
STK36	none	0.7185929648241206	0.5018972413085837	-0.2166957235155369	cau	7
STK38	none	0.8831401907496667	0.9345195364577992	0.05137934570813252	both	8
STK38L	none	0.9095477386934674	0.89057532560763	-0.018972413085837414	both	9
STK39	none	0.8439134447748948	0.9366731617270023	0.0927597169521075	both	8
STK4	none	0.9888216593169932	0.9861039893344272	-0.002717669982565951	both	9
STK40	none	0.7536662906368577	0.6950056404471336	-0.058660650189724106	both	7
STKLD1	none	0.3586298841144498	0.30678904727720235	-0.05184083683724744	none	3
STMN1	none	0.7902779202133114	0.7456671110655317	-0.044610809147779706	both	7
STMN2	none	0.8572454107271049	0.9503640652240796	0.09311865449697465	obs	8
STMN3	none	0.5717875089734387	0.6180904522613065	0.04630294328786788	both	5
STMN4	none	0.7073633473489899	0.7182340272792535	0.010870679930263583	obs	7
STMND1	none	0.590298430930161	0.7021843913444775	0.11188596041431653	obs	5
STMP1	none	0.4892318736539842	0.18223771920828633	-0.3069941544456979	cau	4
STN1	none	0.992462311557789	0.9926161419341606	0.000153830376371622	both	9
STOM	none	0.8315044610809148	0.847861757768434	0.016357296687519174	both	8
STOML1	none	0.5260486103989335	0.2860732232591529	-0.23997538713978056	cau	5
STOML2	none	0.7104912316685468	0.8195569685160496	0.10906573684750287	both	7
STOML3	none	0.23956517280278947	0.19121115782996614	-0.04835401497282332	none	2
STON1	none	0.10168187878166342	0.3928315044610809	0.2911496256794175	both	1
STON1-GTF2A1L	none	0.055891703415034355	0.11106553174033433	0.055173828325299976	none	0
STON2	none	0.48682186442416164	0.6803917546918264	0.1935698902676648	both	4
STOX1	none	0.6758793969849246	0.6294226233206851	-0.046456773664239503	both	6
STOX2	none	0.8248384781048098	0.9212901240898369	0.09645164598502709	obs	8
STPG1	none	0.38288380678904727	0.12475643523741155	-0.25812737155163573	cau	3
STPG2	none	0.03866270126140909	0.14193416059891292	0.10327145933750384	obs	0
STPG3	none	0.11598810378422726	0.2608450415342016	0.14485693774997438	obs	1
STPG4	none	0.40344580043072503	0.32863296072197723	-0.0748128397087478	none	4
STRA6	none	0.4836939801046047	0.6129114962567942	0.12921751615218952	obs	4
STRA8	none	0.4632345400471746	0.44846682391549586	-0.014767716131678765	none	4
STRADA	none	0.684647728438109	0.3864731822377192	-0.29817454620038975	cau	6
STRADB	none	0.7538201210132294	0.8037124397497692	0.049892318736539876	both	7
STRAP	none	0.7703312480771203	0.7916111168085325	0.021279868731412188	both	7
STRBP	none	0.9230848118141729	0.9523125833247872	0.029227771510614287	both	9
STRC	none	0.8835504050866578	0.9146754179058558	0.031125012819197995	none	8
STRIP1	none	0.7373602707414624	0.3952927904830274	-0.342067480258435	both	7
STRIP2	none	0.6624448774484668	0.8277612552558712	0.16531637780740438	both	6
STRN	none	0.38098656548046356	0.01722900215362527	-0.3637575633268383	both	3
STRN3	none	0.5607629986668035	0.15095887601271665	-0.40980412265408683	cau	5
STRN4	none	0.8019177520254333	0.7165418931391652	-0.08537585888626809	both	8
STS	none	0.4221105527638191	0.3365295867090555	-0.08558096605476362	cau	4
STT3A	none	0.9193928827812532	0.9883088913957543	0.06891600861450109	both	9
STT3B	none	0.8990872731001949	0.9767203363757563	0.07763306327556141	both	8
STUB1	none	0.059429802071582404	0.0009229822582299251	-0.05850681981335248	cau	0
STUM	none	0.6258332478720131	0.5199466721361912	-0.10588657573582194	cau	6
STX10	none	0.03507332581273716	0.21377294636447544	0.17869962055173827	both	0
STX11	none	0.833196595221003	0.91103476566506	0.07783817044405705	both	8
STX12	none	0.5366629063685776	0.2895600451235771	-0.24710286124500053	cau	5
STX16	none	0.5162547431032715	0.7328479130345605	0.21659316993128908	both	5
STX16-NPEPL1	none	0.208183776022972	0.24094964619013434	0.03276587016716234	none	2
STX17	none	0.36960311762896114	0.7280791713670393	0.3584760537380781	both	3
STX18	none	0.48887293610911703	0.4714388267869962	-0.017434109322120805	none	4
STX19	none	0.040098451440877855	0.1125012819198031	0.07240283047892525	none	0
STX1A	none	0.8880627627935597	0.8806789047277203	-0.00738385806583941	both	8
STX1B	none	0.8615013844733873	0.9161624448774485	0.05466106040406116	both	8
STX2	none	0.3263767818685263	0.29238026869039074	-0.03399651317813557	both	3
STX3	none	0.3418110962978156	0.8547328479130346	0.512921751615219	both	3
STX4	none	0.58896523433494	0.5857347964311352	-0.003230437903804728	both	5
STX5	none	0.4169828735514306	0.5185621987488462	0.10157932519741564	both	4
STX6	none	0.39098553994462104	0.22607937647420778	-0.16490616347041326	both	3
STX7	none	0.41631627525382014	0.18521177315147164	-0.2311045021023485	both	4
STX8	none	0.21331145523536046	0.11593682699210338	-0.09737462824325709	both	2
STXBP1	none	0.9041636755204594	0.9329812326940826	0.02881755717362322	both	9
STXBP2	none	0.9913854989231874	0.974617987898677	-0.01676751102451035	both	9
STXBP3	none	0.7395138960106655	0.5423033535022049	-0.1972105425084606	both	7
STXBP4	none	0.5117936621884935	0.16500871705466105	-0.3467849451338325	cau	5
STXBP5	none	0.7405394318531433	0.7321300379448261	-0.008409393908317186	both	7
STXBP5L	none	0.5952210029740539	0.5592246949030869	-0.03599630807096699	none	5
STXBP6	none	0.6536252692031587	0.7950466618808327	0.14142139267767406	obs	6
STYK1	none	0.22151574197518203	0.2589990770177418	0.03748333504255974	obs	2
STYX	none	0.4993334017023895	0.24494923597579735	-0.25438416572659217	both	4
STYXL1	none	0.49446210645062044	0.2810480976310122	-0.21341400881960826	cau	4
STYXL2	none	0.15859911803917548	0.12839708747820736	-0.030202030560968124	none	1
SUB1	none	0.781560865552251	0.6531125012819198	-0.12844836427033124	both	7
SUCLA2	none	0.5898882165931699	0.171264485693775	-0.4186237308993949	cau	5
SUCLG1	none	0.27592041841862375	0.08973438621679827	-0.18618603220182547	both	2
SUCLG2	none	0.6432160804020101	0.2793046866988001	-0.36391139370320996	cau	6
SUCNR1	none	0.3834991282945339	0.4559019587734591	0.0724028304789252	obs	3
SUCO	none	0.6372166957235156	0.47272074659009333	-0.16449594913342225	cau	6
SUDS3	none	0.7244897959183674	0.6083991385498924	-0.11609065736847501	cau	7
SUFU	none	0.8815506101938263	0.7498718080196903	-0.13167880217413597	cau	8
SUGCT	none	0.17782791508563225	0.1859809250333299	0.00815300994769766	none	1
SUGP1	none	0.5983488872936109	0.10634806686493693	-0.492000820428674	cau	5
SUGP2	none	0.6904420059481079	0.2834581068608348	-0.4069838990872731	cau	6
SUGT1	none	0.5048200184596452	0.42062352579222645	-0.08419649266741874	both	5
SULF1	none	0.7186442416162445	0.7629986668034048	0.04435442518716026	obs	7
SULF2	none	0.8486309096502923	0.8255050764024202	-0.023125833247872096	both	8
SULT1A1	none	0.7484360578402215	0.6729053430417393	-0.07553071479848217	both	7
SULT1A2	none	0.40267664854886676	0.46461901343451956	0.0619423648856528	none	4
SULT1A3	none	0.6788534509281099	0.6587529484155471	-0.02010050251256279	cau	6
SULT1A4	none	0.683724746179879	0.6242436673161726	-0.05948107886370635	cau	6
SULT1B1	none	0.13131986462926878	0.42600758896523433	0.2946877243359656	both	1
SULT1C2	none	0.07660752743308379	0.10942467439237001	0.032817146959286225	none	0
SULT1C3	none	0.07276176802379243	0.12470515844528766	0.051943390421495234	none	0
SULT1C4	none	0.17464875397395138	0.18977540765049739	0.015126653676546004	none	1
SULT1E1	none	0.07912009024715413	0.12670495333811918	0.047584863090965046	none	0
SULT2A1	none	0.32791508563224286	0.4020100502512563	0.07409496461901344	none	3
SULT2B1	none	0.2804840529176495	0.642805866065019	0.3623218131473695	obs	2
SULT4A1	none	0.7826376781868526	0.777151061429597	-0.005486616757255591	none	7
SULT6B1	none	0.09809250333299149	0.1420367141831607	0.043944210850169196	none	0
SUMF1	none	0.004409804122654086	0.08676033227361296	0.08235052815095888	both	0
SUMF2	none	0.0379448261716747	0.19459542611014255	0.15665059993846786	both	0
SUMO1	none	0.7977643318633987	0.7164393395549175	-0.08132499230848123	cau	7
SUMO2	none	0.9044713362732028	0.8453491949543637	-0.05912214131883908	both	9
SUMO3	none	0.7952004922572043	0.5558404266229104	-0.2393600656342939	both	7
SUMO4	none	0.2078761152702287	0.21295251769049328	0.005076402420264581	obs	2
SUN1	none	0.20674802584350324	0.33996513178135573	0.1332171059378525	both	2
SUN2	none	0.6076812634601579	0.7057737667931494	0.09809250333299147	both	6
SUN3	none	0.22607937647420778	0.26807506922366936	0.04199569274946158	none	2
SUN5	none	0.5263049943595529	0.43067377704850784	-0.09563121731104507	none	5
SUOX	none	0.9515947082350528	0.9811814172905343	0.029586709055481553	both	9
SUPT16H	none	0.9611834683622192	0.9705158445287663	0.00933237616654703	both	9
SUPT20H	none	0.5383550405086658	0.08235052815095888	-0.4560045123577069	cau	5
SUPT20HL1	none	0.02743308378627833	0.0775817864834376	0.050148702697159264	none	0
SUPT20HL2	none	0.009383652958670906	0.06707004409804122	0.05768639113937032	none	0
SUPT3H	none	0.14731822377192083	0.4582606912111578	0.310942467439237	both	1
SUPT4H1	none	0.5138447338734489	0.7382832529996923	0.22443851912624346	both	5
SUPT5H	none	0.9766690595836325	0.9847195159470824	0.00805045636344992	obs	9
SUPT6H	none	0.8931904420059481	0.9213414008819608	0.02815095887601271	none	8
SUPT7L	none	0.6710593785252794	0.3391959798994975	-0.3318633986257819	cau	6
SUPV3L1	none	0.7497179776433186	0.6833145318428879	-0.06640344580043067	both	7
SURF1	none	0.2753050969131371	0.14680545585068197	-0.12849964106245512	both	2
SURF2	none	0.1047584863090965	0.06430109732335144	-0.04045738898574505	both	1
SURF4	none	0.8799097528458619	0.9207260793764742	0.04081632653061229	both	8
SURF6	none	0.08691416264998461	0.41523946261921857	0.328325299969234	obs	0
SUSD1	none	0.44169828735514305	0.7822787406419854	0.3405804532868424	both	4
SUSD2	none	0.48328376576761356	0.4240590708645267	-0.05922469490308685	none	4
SUSD3	none	0.20305609681058354	0.549379550815301	0.3463234540047174	both	2
SUSD4	none	0.4945646600348682	0.7675623013024305	0.2729976412675623	both	4
SUSD5	none	0.21474720541482925	0.4472874576966465	0.23254025228181727	obs	2
SUSD6	none	0.39165213824223155	0.7045431237821762	0.31289098553994465	both	3
SUV39H1	none	0.8698595015895806	0.868321197825864	-0.001538303763716553	both	8
SUV39H2	none	0.9231873653984207	0.9489283150446108	0.025740949646190114	both	9
SUZ12	none	0.9606194236488566	0.9247769459542611	-0.035842477694595476	cau	9
SV2A	none	0.8070454312378218	0.7756127576658804	-0.03143267357194135	both	8
SV2B	none	0.49917957132601787	0.48707824838478103	-0.012101322941236836	none	4
SV2C	none	0.6265511229617475	0.7378730386627013	0.11132191570095373	both	6
SVBP	none	0.4463131986462927	0.48343759614398524	0.03712439749769253	both	4
SVEP1	none	0.7248487334632345	0.7243872423341196	-0.00046149112911497703	none	7
SVIL	none	0.7825864013947288	0.7661778279150856	-0.016408573479643196	both	7
SVIP	none	0.3007896625987078	0.2814070351758794	-0.019382627422828425	both	3
SVOP	none	0.7959696441390627	0.7943800635832222	-0.001589580555840464	none	7
SVOPL	none	0.1289611321915701	0.4660547636139883	0.3370936314224182	obs	1
SWAP70	none	0.8774484668239155	0.7685365603527843	-0.10891190647113125	both	8
SWI5	none	0.4237001333196595	0.47513075581991593	0.05143062250025643	both	4
SWSAP1	none	0.09286227053635525	0.013331965952210029	-0.07953030458414521	cau	0
SWT1	none	0.6472669469797969	0.6330632755614809	-0.014203671418316022	both	6
SYAP1	none	0.6640857347964312	0.22023382217208493	-0.44385191262434626	cau	6
SYBU	none	0.47656650599938466	0.5769151881858271	0.10034868218644244	obs	4
SYCE1	none	0.2840221515741975	0.18639113937032098	-0.09763101220387654	cau	2
SYCE1L	none	0.1715721464465183	0.283355553276587	0.11178340683006871	both	1
SYCE2	none	0.7410521997743821	0.6429596964413906	-0.09809250333299147	both	7
SYCE3	none	0.47979694390318944	0.46856732642805865	-0.011229617475130793	both	4
SYCN	none	0.3273510409188801	0.2894062147472054	-0.03794482617167472	none	3
SYCP1	none	0.4798482206953133	0.4756948005332786	-0.004153420162034682	none	4
SYCP2	none	0.3025330735309199	0.29171367039278023	-0.010819403138139672	both	3
SYCP2L	none	0.503127884319557	0.4566711106553174	-0.046456773664239615	none	5
SYCP3	none	0.4009332376166547	0.6429084196492667	0.24197518203261198	obs	4
SYDE1	none	0.6056814685673264	0.7189519023689878	0.11327043380166135	obs	6
SYDE2	none	0.26212696133729874	0.4077017741770075	0.14557481283970874	both	2
SYF2	none	0.23489898471951595	0.17485386114244691	-0.06004512357706904	both	2
SYK	none	0.9932314634396472	0.9612860219464671	-0.03194544149318013	cau	9
SYMPK	none	0.8525279458517075	0.8637062865347144	0.011178340683006827	none	8
SYN1	none	0.8510921956722387	0.8966259870782484	0.04553379140600966	obs	8
SYN2	none	0.5973233514511332	0.5027176699825658	-0.0946056814685674	obs	5
SYN3	none	0.5632755614808738	0.5846067070044098	0.021331145523535988	none	5
SYNC	none	0.2691006050661471	0.1641882883806789	-0.10491231668546819	both	2
SYNCRIP	none	0.9653881653163778	0.9242641780330223	-0.041123987283355534	both	9
SYNDIG1	none	0.38621679827709976	0.3529381601886986	-0.03327863808840115	none	3
SYNDIG1L	none	0.2532560762998667	0.32309506717259767	0.06983899087273099	obs	2
SYNE1	none	0.8767305917341811	0.9195979899497487	0.04286739821556762	both	8
SYNE2	none	0.5686596246538816	0.7554097015690698	0.1867500769151882	both	5
SYNE3	none	0.6514716439339555	0.7675110245103066	0.1160393805763511	both	6
SYNE4	none	0.3888319146754179	0.14393395549174443	-0.24489795918367346	cau	3
SYNGAP1	none	0.8853963696031176	0.9610809147779715	0.0756845451748539	both	8
SYNGR1	none	0.6951594708235053	0.6494205722490001	-0.045738898574505193	both	6
SYNGR2	none	0.5098964208799097	0.6530612244897959	0.14316480360988615	both	5
SYNGR3	none	0.23725771715721464	0.4489283150446108	0.21167059788739614	both	2
SYNGR4	none	0.2576146036303969	0.28904727720233825	0.03143267357194135	none	2
SYNJ1	none	0.8399138549892319	0.7226951081940314	-0.1172187467952005	both	8
SYNJ2	none	0.3001743410932212	0.47600246128602197	0.17582812019280075	both	3
SYNJ2BP	none	0.37150035893754485	0.5957337708952928	0.22423341195774793	both	3
SYNJ2BP-COX16	none	0.39672854066249613	0.2024920520972208	-0.19423648856527534	cau	3
SYNM	none	0.09091375243564763	0.380781458311968	0.2898677058763204	both	0
SYNPO	none	0.6037842272587427	0.701517793046867	0.09773356578812431	obs	6
SYNPO2	none	0.1255768639113937	0.5342016203466311	0.40862475643523744	obs	1
SYNPO2L	none	0.31668546815711207	0.3113014049841042	-0.00538406317300788	none	3
SYNPR	none	0.6721874679520049	0.6549584657983797	-0.017229002153625217	none	6
SYNRG	none	0.7961234745154343	0.9001640857347964	0.10404061121936214	both	7
SYP	none	0.7080812224387242	0.6874679520049226	-0.020613270433801567	both	7
SYPL1	none	0.5960414316480361	0.6610091272689981	0.06496769562096194	both	5
SYPL2	none	0.40483027381806996	0.5346631114757461	0.12983283765767611	obs	4
SYS1	none	0.5393805763511434	0.4546713157624859	-0.08470926058865758	none	5
SYS1-DBNDD2	none	0.14229309814378013	0.2276689570300482	0.08537585888626806	none	1
SYT1	none	0.9626192185416881	0.9656958260691211	0.003076607527432995	none	9
SYT10	none	0.22351553686801354	0.29002153625269206	0.06650599938467852	none	2
SYT11	none	0.7624346220900421	0.874525689672854	0.11209106758281195	both	7
SYT12	none	0.30002051071684954	0.3293508358117116	0.029330325094862053	obs	2
SYT13	none	0.5643523741154753	0.5407650497384884	-0.023587324376986962	none	5
SYT14	none	0.8111988513998565	0.7879704645677367	-0.023228386832119807	none	8
SYT15	none	0.940826581889037	0.9310839913854989	-0.009742590503538096	none	9
SYT16	none	0.273561685980925	0.3245820941441903	0.05102040816326531	obs	2
SYT17	none	0.6513178135575839	0.7483335042559738	0.09701569069838989	obs	6
SYT2	none	0.8108399138549892	0.7890472772023382	-0.021792636652650965	none	8
SYT3	none	0.8182237719208286	0.8305814788226848	0.012357706901856225	obs	8
SYT4	none	0.5999897446415752	0.6324992308481181	0.032509486206542926	obs	5
SYT5	none	0.35268177622807917	0.44651830581478824	0.09383652958670907	obs	3
SYT6	none	0.298482206953133	0.3552456158342734	0.0567634088811404	obs	2
SYT7	none	0.8766280381499333	0.9093426315249717	0.03271459337503846	obs	8
SYT8	none	0.2589990770177418	0.24643626294739002	-0.012562814070351758	none	2
SYT9	none	0.610809147779715	0.643267357194134	0.032458209414419015	obs	6
SYTL1	none	0.2785355348169419	0.6719310839913855	0.3933955491744436	both	2
SYTL2	none	0.5103066352169008	0.8367859706696749	0.3264793354527741	both	5
SYTL3	none	0.048969336478309915	0.6905958363244795	0.6416264998461696	both	0
SYTL4	none	0.6966464977950979	0.6914162649984616	-0.005230232796636258	none	6
SYTL5	none	0.04086760332273613	0.08378627833042765	0.04291867500769152	none	0
SYVN1	none	0.7819198030971183	0.7574094964619014	-0.024510306635216916	both	7
SZRD1	none	0.3057122346426008	0.01322941236796226	-0.2924828222746385	cau	3
SZT2	none	0.8592452056199364	0.9066762383345298	0.04743103271459337	obs	8
TAAR1	none	0.36750076915188185	0.30776330632755616	-0.05973746282432568	none	3
TAAR2	none	0.11629576453697056	0.15506101938262742	0.03876525484565686	none	1
TAAR5	none	0.2646395241513691	0.24971797764331863	-0.01492154650805047	none	2
TAAR6	none	0.04748230950671726	0.101425494821044	0.05394318531432674	none	0
TAAR8	none	0.024510306635216902	0.05948107886370629	0.034970772228489384	none	0
TAAR9	none	0.012101322941236796	0.050969131371141424	0.03886780842990463	none	0
TAB1	none	0.4305712234642601	0.15675315352271563	-0.27381806994154445	both	4
TAB2	none	0.8602707414624141	0.9473900112808943	0.08711926981848017	obs	8
TAB3	none	0.7783817044405702	0.7076710081017331	-0.07071069633883709	both	7
TAC1	none	0.37493590400984517	0.3392985334837453	-0.03563737052609989	obs	3
TAC3	none	0.360322018254538	0.4129832837657676	0.05266126551122957	obs	3
TAC4	none	0.17793046866988002	0.16080402010050251	-0.017126448569377506	cau	1
TACC1	none	0.35201517793046866	0.19157009537483335	-0.1604450825556353	cau	3
TACC2	none	0.6815711209106758	0.6621372166957236	-0.01943390421495228	both	6
TACC3	none	0.19567223874474413	0.5770690185621987	0.38139677981745457	both	1
TACO1	none	0.26581889037021844	0.34334940006153214	0.0775305096913137	both	2
TACR1	none	0.623628345810686	0.5505589170341504	-0.07306942877653566	none	6
TACR2	none	0.4480053327863809	0.38026869039072914	-0.06773664239565175	none	4
TACR3	none	0.44605681468567326	0.6016818787816635	0.1556250640959902	obs	4
TACSTD2	none	0.06860834786175776	0.1222438724233412	0.053635524561583436	none	0
TADA1	none	0.49912829453389396	0.014767716131678802	-0.48436057840221514	cau	4
TADA2A	none	0.6461388575530714	0.10398933442723823	-0.5421495231258332	cau	6
TADA2B	none	0.821608040201005	0.6721874679520049	-0.14942057224900007	both	8
TADA3	none	0.7502307455645575	0.8092503332991489	0.05901958773459137	both	7
TAF1	none	0.8907804327761255	0.8337093631422419	-0.05707106963388364	cau	8
TAF10	none	0.4369808224797457	0.49589785663008923	0.05891703415034355	both	4
TAF11	demoted	0.7914572864321608	0.10891190647113116	-0.6825453799610297	cau	7
TAF12	none	0.7666393190442006	0.6052199774382114	-0.16141934160598914	both	7
TAF13	none	0.5835811711619321	0.420367141831607	-0.16321402933032508	both	5
TAF15	none	0.6163470413290945	0.27848425802481797	-0.3378627833042765	cau	6
TAF1A	none	0.6621884934878474	0.6280381499333402	-0.03415034355450719	both	6
TAF1B	none	0.3871397805353297	0.18480155881448057	-0.20233822172084914	both	3
TAF1C	none	0.0567634088811404	0.11050148702697159	0.05373807814583119	none	0
TAF1D	none	0.16798277099784636	0.5979899497487438	0.4300071787508974	both	1
TAF1L	none	0.6036303968823711	0.5837862783304276	-0.019844118551943457	none	6
TAF2	none	0.8764742077735617	0.7843298123269409	-0.09214439544662079	cau	8
TAF3	none	0.8190954773869347	0.31812121833658086	-0.5009742590503539	cau	8
TAF4	none	0.5863501179366218	0.11568044303148395	-0.4706696749051379	both	5
TAF4B	none	0.5294841554712337	0.5143575017946878	-0.015126653676545976	both	5
TAF5	none	0.7763306327556148	0.8776022972002872	0.1012716644446724	both	7
TAF5L	none	0.8241206030150754	0.5568659624653882	-0.2672546405496872	cau	8
TAF6	none	0.6455748128397087	0.15116398318121219	-0.4944108296584966	cau	6
TAF6L	none	0.4849246231155779	0.05927597169521075	-0.4256486514203671	cau	4
TAF7	none	0.725105117423854	0.7567428981642909	0.03163778074043688	obs	7
TAF7L	none	0.5225617885345093	0.3986257819710799	-0.1239360065634294	obs	5
TAF8	none	0.21884934878474002	0.3156599323146344	0.09681058352989438	obs	2
TAF9	none	0.40083068403240696	0.5461491129114963	0.1453184288790893	both	4
TAF9B	none	0.37503845759409293	0.29730284073428365	-0.07773561685980929	cau	3
TAFA1	none	0.5189724130858373	0.40385601476771615	-0.11511639831812115	both	5
TAFA2	none	0.7416162444877449	0.6277304891805968	-0.11388575530714806	cau	7
TAFA3	none	0.16444467234129834	0.21966977745872218	0.055225105117423845	none	1
TAFA4	none	0.3792944313403753	0.3951389601066557	0.015844528766280397	obs	3
TAFA5	none	0.6033227361296277	0.5537893549379551	-0.04953338119167261	none	6
TAFAZZIN	none	0.9849246231155779	0.9533893959593888	-0.03153522715618917	both	9
TAGAP	none	0.9788739616449595	0.9801046046559327	0.001230643010973198	both	9
TAGLN	none	0.3952415136909035	0.14080607117218746	-0.254435442518716	cau	3
TAGLN2	none	0.495538919085222	0.27320274843605785	-0.22233617064916417	both	4
TAGLN3	none	0.4326735719413394	0.5387139780535329	0.10604040611219356	both	4
TAL1	none	0.3389908727310019	0.17721259358014563	-0.1617782791508563	cau	3
TAL2	none	0.10060506614706184	0.14013947287457695	0.03953440672751511	cau	1
TALDO1	none	0.09409291354732847	0.23248897548969336	0.13839606194236487	both	0
TAMALIN	none	0.4406214747205415	0.5134857963285817	0.07286432160804024	both	4
TAMM41	none	0.2965849656445493	0.2313608860629679	-0.06522407958158138	obs	2
TANC1	none	0.7989949748743719	0.8508870885037432	0.051892113629371295	obs	7
TANC2	none	0.9393395549174444	0.9583632447954056	0.019023689877961214	obs	9
TANGO2	none	0.3402215157419752	0.29925135883499127	-0.04097015690698391	both	3
TANGO6	none	0.2608450415342016	0.17521279868731413	-0.0856322428468875	both	2
TANK	none	0.757563326838273	0.9164701056301918	0.15890677879191883	both	7
TAOK1	none	0.9440570197928417	0.8408881140395856	-0.1031689057532561	cau	9
TAOK2	none	0.8883191467541791	0.6895190236898779	-0.19880012306430117	both	8
TAOK3	none	0.8267869962055174	0.6336273202748436	-0.19315967593067385	cau	8
TAP1	none	0.9901035791200903	0.9627217721259358	-0.02738180699415449	cau	9
TAP2	none	0.9918469900523024	0.9686698800123065	-0.023177110039995896	both	9
TAPBP	none	0.9816941852117731	0.9762588452466414	-0.00543533996513168	both	9
TAPBPL	none	0.5091272689980515	0.4785663008922162	-0.030560968105835307	both	5
TAPT1	none	0.7450517895600451	0.8040713772946364	0.05901958773459126	both	7
TARBP1	none	0.052558711926981846	0.1528561173213004	0.10029740539431854	both	0
TARBP2	none	0.7527433083786278	0.3663214029330325	-0.3864219054455953	cau	7
TARDBP	none	0.976412675623013	0.8927289508768331	-0.08368372474617991	cau	9
TARM1	none	0.31237821761870577	0.30227668957030046	-0.010101528048405306	none	3
TARS1	none	0.5063583222233617	0.47164393395549176	-0.03471438826786999	none	5
TARS2	none	0.7700748641165008	0.7840734283663214	0.0139985642498206	both	7
TARS3	none	0.36519331350630707	0.4000615321505487	0.03486821864424161	both	3
TAS1R1	none	0.27986873141216284	0.26371654189313914	-0.016152189519023696	none	2
TAS1R2	none	0.09127268998051481	0.14106245513280688	0.04978976515229207	none	0
TAS1R3	none	0.13829350835811713	0.3418110962978156	0.20351758793969846	obs	1
TAS2R1	none	0.10434827197210543	0.13003794482617168	0.025689672854066245	none	1
TAS2R10	none	0.029791816223977027	0.0694800533278638	0.039688237103886775	none	0
TAS2R13	none	0.014716439339554917	0.055122551533176085	0.04040611219362117	none	0
TAS2R14	none	0.11168085324582094	0.03553481694185212	-0.07614603630396882	both	1
TAS2R16	none	0.48584760537380783	0.37180801969028815	-0.11403958568351968	none	4
TAS2R19	none	0.20633781150651215	0.239770279971285	0.03343246846477285	none	2
TAS2R20	none	0.1048097631012204	0.0500461491129115	-0.054763613988308896	cau	1
TAS2R3	none	0.2894574915393293	0.216182955594298	-0.0732745359450313	none	2
TAS2R30	none	0.028971387549994874	0.09255460978361194	0.06358322223361706	obs	0
TAS2R31	none	0.1500871705466106	0.1830068710901446	0.03291970054353399	none	1
TAS2R38	none	0.4127268998051482	0.378115065121526	-0.03461183468362222	none	4
TAS2R39	none	0.26889549789765155	0.37488462721772126	0.10598912932006971	none	2
TAS2R4	none	0.5216388062762793	0.5430212285919392	0.0213824223156599	obs	5
TAS2R40	none	0.17105937852527947	0.3247872013126859	0.15372782278740643	none	1
TAS2R41	none	0.48902676648548865	0.4939493385293816	0.004922572043892959	none	4
TAS2R42	none	0.1773151471643934	0.21510614295969643	0.03779099579530304	none	1
TAS2R43	none	0.6655214849758999	0.6881345503025331	0.022613065326633208	none	6
TAS2R46	none	0.11644959491334222	0.15834273407855604	0.04189313916521381	none	1
TAS2R5	none	0.09342631524971798	0.12296174751307558	0.0295354322633576	cau	0
TAS2R50	none	0.02276689570300482	0.11460363039688237	0.09183673469387756	obs	0
TAS2R60	none	0.17321300379448262	0.28325299969233925	0.11003999589785662	none	1
TAS2R7	none	0.017382832529996922	0.10675828120192801	0.08937544867193109	obs	0
TAS2R8	none	0.014665162547431033	0.18762178238129423	0.1729566198338632	obs	0
TAS2R9	none	0.01322941236796226	0.22751512665367654	0.21428571428571427	obs	0
TASL	none	0.7182340272792535	0.8941134242641781	0.1758793969849246	both	7
TASOR	none	0.7377704850784534	0.646343964721567	-0.09142652035688648	cau	7
TASOR2	none	0.24418008409393907	0.19685160496359347	-0.0473284791303456	both	2
TASP1	none	0.7434109322120808	0.3119680032817147	-0.43144292893036607	cau	7
TAT	none	0.38929340580453287	0.3722695108194031	-0.01702389498512974	none	3
TATDN1	none	0.36621884934878474	0.15162547431032714	-0.2145933750384576	both	3
TATDN2	none	0.04553379140600964	0.034816941852117735	-0.010716849553891905	both	0
TATDN3	none	0.22618193005845555	0.039380576351143476	-0.18680135370731207	both	2
TAX1BP1	none	0.33268382729976415	0.3854989231873654	0.05281509588760125	both	3
TAX1BP3	none	0.16244487744846683	0.44472361809045224	0.28227874064198544	both	1
TBATA	none	0.2044918469900523	0.26007588965234335	0.055584042662291056	none	2
TBC1D1	none	0.333196595221003	0.6293713465285612	0.2961747513075582	both	3
TBC1D10A	none	0.535586093733976	0.6220900420469695	0.08650394831299346	both	5
TBC1D10B	none	0.5748641165008717	0.15321505486616757	-0.42164906163470406	cau	5
TBC1D10C	none	0.30848118141729053	0.6212696133729874	0.31278843195569683	both	3
TBC1D12	none	0.28961132191570094	0.4623628345810686	0.17275151266536765	obs	2
TBC1D13	none	0.7523843708337606	0.33473489898471953	-0.4176494718490411	cau	7
TBC1D14	none	0.792739206235258	0.7100810173315557	-0.08265818890370225	both	7
TBC1D15	none	0.5147677161316788	0.35298943698082247	-0.16177827915085635	both	5
TBC1D16	none	0.41149625679417495	0.4585683519639011	0.04707209516972616	both	4
TBC1D17	none	0.14249820531227567	0.31048097631012206	0.1679827709978464	both	1
TBC1D19	none	0.6537278227874064	0.5602502307455646	-0.0934775920418418	both	6
TBC1D2	none	0.8030458414521587	0.7654086760332274	-0.03763716541893136	both	8
TBC1D20	none	0.6958773459132397	0.5567634088811404	-0.1391139370320993	both	6
TBC1D21	none	0.38047379755922467	0.3007896625987078	-0.07968413496051685	none	3
TBC1D22A	none	0.7161316788021741	0.47902779202133117	-0.23710388678084293	both	7
TBC1D22B	none	0.7494103168905754	0.8291970054353399	0.07978668854476456	both	7
TBC1D23	none	0.608552968926264	0.4684647728438109	-0.1400881960824531	both	6
TBC1D24	none	0.5637370526099887	0.5761460363039689	0.012408983693980136	both	5
TBC1D25	none	0.8864219054455953	0.7845861962875602	-0.10183570915803508	cau	8
TBC1D26	none	0.7572556660855297	0.7447441288073018	-0.012511537278227958	none	7
TBC1D28	none	0.4711824428263768	0.5576863911393704	0.08650394831299357	obs	4
TBC1D2B	none	0.6893651933135063	0.7526407547943801	0.06327556148087377	both	6
TBC1D3	none	0.4559019587734591	0.49415444569787714	0.03825248692441802	none	4
TBC1D30	none	0.7036714183160702	0.8979079068813455	0.1942364885652753	both	7
TBC1D31	none	0.5956824941031689	0.2659214439544662	-0.32976105014870266	cau	5
TBC1D32	none	0.44410829658496564	0.21987488462721771	-0.22423341195774793	cau	4
TBC1D3B	none	0.9434416982873551	0.8952415136909035	-0.04820018459645159	cau	9
TBC1D3D	none	0.46267049533381194	0.496461901343452	0.033791406009640035	none	4
TBC1D3E	none	0.650805045636345	0.672597682288996	0.021792636652650965	none	6
TBC1D3F	none	0.9676956209619526	0.9440570197928417	-0.023638601169110873	none	9
TBC1D3G	none	0.8540662496154241	0.8605271254230336	0.006460875807609456	none	8
TBC1D3H	none	0.4573377089529279	0.4932827402317711	0.03594503127884319	none	4
TBC1D3I	none	0.8668341708542714	0.8698595015895806	0.003025330735309195	none	8
TBC1D3K	none	0.6669059583632448	0.6839811301404984	0.017075171777253595	none	6
TBC1D3L	none	0.9032406932622296	0.8525279458517075	-0.05071274741052201	cau	9
TBC1D4	none	0.6465490718900626	0.8347861757768434	0.18823710388678083	both	6
TBC1D5	none	0.4400061532150549	0.5162547431032715	0.07624858988821659	both	4
TBC1D7	none	0.1564454927699723	0.01974156496769562	-0.1367039278022767	cau	1
TBC1D8	none	0.5536355245615834	0.28150958876012716	-0.2721259358014562	both	5
TBC1D8B	none	0.3408368372474618	0.4629268792944313	0.12209004204696955	obs	3
TBC1D9	none	0.8880114860014358	0.8964208799097528	0.008409393908317075	obs	8
TBC1D9B	none	0.3911393703209927	0.5039995897856631	0.11286021946467034	both	3
TBCA	none	0.5776843400676853	0.45113321710593784	-0.12655112296174748	cau	5
TBCB	none	0.24838478104809764	0.20028715003589376	-0.04809763101220388	cau	2
TBCC	none	0.04737975592246949	0.08517075171777254	0.037790995795303046	obs	0
TBCCD1	none	0.6549071890062558	0.18685263049943596	-0.4680545585068198	both	6
TBCD	none	0.798020715824018	0.6483950364065224	-0.1496256794174956	cau	7
TBCEL	none	0.8412983283765768	0.8459132396677264	0.004614911291149548	both	8
TBCEL-TECTA	none	0.8614501076812635	0.8423751410111784	-0.019074966670085125	none	8
TBCK	none	0.43072505384063176	0.4905650702492052	0.05984001640857345	both	4
TBK1	none	0.9850784534919496	0.9330325094862065	-0.05204594400574303	cau	9
TBKBP1	promoted	0.2471028612450005	0.766434211875705	0.5193313506307046	both	2
TBL1X	none	0.8562198748846273	0.9151881858270946	0.05896831094246735	both	8
TBL1XR1	none	0.9742590503538099	0.7340272792534099	-0.24023177110039995	cau	9
TBL1Y	none	0.3186339862578197	0.48066864936929543	0.16203466311147574	obs	3
TBL2	none	0.5555327658701672	0.5920418418623731	0.036509075992205875	both	5
TBL3	none	0.05327658701671623	0.2974566711106553	0.2441800840939391	obs	0
TBP	none	0.8688852425392267	0.4287252589478002	-0.4401599835914265	cau	8
TBPL1	none	0.8113526817762281	0.43098143780125114	-0.38037124397497696	both	8
TBPL2	none	0.10650189724130858	0.0852733053020203	-0.021228591939288277	cau	1
TBR1	none	0.9048302738180699	0.8827812532047995	-0.02204902061327041	cau	9
TBRG1	none	0.31171161932109526	0.008460670700440981	-0.30325094862065427	both	3
TBRG4	none	0.5401497282330018	0.7040816326530612	0.16393190442005945	both	5
TBX1	none	0.9015998359142652	0.8328889344682596	-0.06871090144600556	cau	9
TBX10	none	0.3538611424469285	0.17249512870474823	-0.18136601374218028	cau	3
TBX15	none	0.5709670802994564	0.5180494308276075	-0.05291764947184896	cau	5
TBX18	none	0.3142241821351656	0.27284381089119064	-0.04138037124397498	cau	3
TBX19	none	0.5540970156906984	0.3065839401087068	-0.24751307558199154	cau	5
TBX2	none	0.4311865449697467	0.5527125423033535	0.12152599733360686	both	4
TBX20	none	0.8025843503230438	0.7295661983386319	-0.07301815198441186	cau	8
TBX21	none	0.9961029637985848	0.9969233924725669	0.000820428673982132	both	9
TBX22	none	0.12234642600758897	0.04240590708645267	-0.0799405189211363	cau	1
TBX3	none	0.658804225207671	0.6484463131986463	-0.010357912009024695	both	6
TBX4	none	0.6892626397292585	0.5852220285098965	-0.10404061121936203	cau	6
TBX5	none	0.7496667008511948	0.6063480668649369	-0.14331863398625788	cau	7
TBX6	none	0.5240488155061019	0.4593375038457594	-0.06471131166034255	cau	5
TBXA2R	none	0.18346836221925955	0.033586298841144495	-0.14988206337811505	both	1
TBXAS1	none	0.17444364680545585	0.42667418726284484	0.252230540457389	both	1
TBXT	none	0.31714695928622705	0.41631627525382014	0.0991693159675931	obs	3
TC2N	none	0.3501692134140088	0.7684852835606605	0.4183160701466517	both	3
TCAF1	none	0.8618603220182546	0.9396472156701877	0.07778689365193314	both	8
TCAF2	none	0.9428776535739924	0.8832427443339145	-0.05963490924007797	cau	9
TCAF2C	none	0.7247461798789868	0.7440262537175675	0.019280073838580658	none	7
TCAIM	none	0.7175674289816429	0.2605373807814583	-0.4570300482001846	cau	7
TCAP	none	0.08204286739821556	0.12414111373192493	0.04209824633370937	cau	0
TCEA1	none	0.8061224489795918	0.5873756537790996	-0.21874679520049223	cau	8
TCEA2	none	0.6270638908829863	0.6978771408060712	0.07081324992308491	both	6
TCEA3	none	0.5228694492872525	0.540457388985745	0.017587939698492483	both	5
TCEAL1	none	0.5804020100502513	0.7728950876833145	0.19249307763306323	both	5
TCEAL2	none	0.14854886678289406	0.10496359347759204	-0.043585273305302014	both	1
TCEAL3	none	0.6069633883704235	0.638344785150241	0.03138139677981744	both	6
TCEAL4	none	0.5448671931083992	0.7342836632140294	0.18941647010563023	both	5
TCEAL5	none	0.5575838375551225	0.6195774792328992	0.061993641677776656	obs	5
TCEAL6	none	0.33519639011383445	0.3351451133217106	-5.12767921238555e-05	none	3
TCEAL7	none	0.2400779407240283	0.3015075376884422	0.061429596964413885	obs	2
TCEAL8	none	0.1870064608758076	0.2189519023689878	0.03194544149318018	both	1
TCEAL9	none	0.16618808327351042	0.13644754384165728	-0.029740539431853147	both	1
TCEANC	none	0.22695108194031383	0.11670597887396164	-0.11024510306635218	both	2
TCEANC2	none	0.13183263255050764	0.006922366936724439	-0.12491026561378321	cau	1
TCERG1	none	0.924828222746385	0.9680545585068198	0.043226335760434775	obs	9
TCERG1L	none	0.272689980514819	0.4259563121731105	0.15326633165829145	obs	2
TCF12	none	0.2503845759409291	0.33011998769356987	0.07973541175264076	both	2
TCF15	none	0.3997538713978053	0.27658701671623426	-0.12316685468157107	both	3
TCF19	none	0.6537790995795303	0.6086042457183879	-0.045174853861142394	both	6
TCF20	none	0.5736847502820224	0.18336580863501178	-0.3903189416470106	both	5
TCF21	none	0.8190442005948108	0.624089836939801	-0.19495436365500973	cau	8
TCF23	none	0.3902163880627628	0.2360783509383653	-0.15413803712439753	cau	3
TCF24	none	0.3861655214849759	0.25238437083376064	-0.13378115065121526	both	3
TCF25	none	0.13244795405599424	0.016408573479643113	-0.11603938057635113	cau	1
TCF3	none	0.8338631935186135	0.8837555122551534	0.049892318736539876	both	8
TCF4	none	0.8769869756948006	0.9165726592144395	0.03958568351963898	both	8
TCF7	none	0.683263255050764	0.7923802686903907	0.10911701363962667	both	6
TCF7L1	none	0.7914060096400369	0.7245410727104913	-0.06686493692954565	both	7
TCF7L2	none	0.9795405599425699	0.9020613270433802	-0.07747923289918979	cau	9
TCFL5	none	0.5141011178340683	0.1279868731412163	-0.38611424469285205	cau	5
TCHH	none	0.3512973028407343	0.3102245923495026	-0.04107271049123168	none	3
TCHHL1	none	0.428827812532048	0.48846272177212596	0.05963490924007797	none	4
TCHP	none	0.5372269510819403	0.08168392985334838	-0.4555430212285919	cau	5
TCIM	none	0.1817249512870475	0.10973233514511332	-0.07199261614193417	cau	1
TCIRG1	none	0.9803609886165522	0.919033945236386	-0.061327043380166146	both	9
TCL1A	none	0.2595118449389806	0.17152086965439442	-0.08799097528458619	cau	2
TCL1B	none	0.16008614501076812	0.21284996410624551	0.05276381909547739	none	1
TCN1	none	0.2992000820428674	0.46390113834478514	0.16470105630191773	obs	2
TCN2	none	0.8464260075889652	0.9650805045636345	0.11865449697466923	both	8
TCOF1	none	0.6137319249307763	0.6749051379345709	0.061173213003794524	obs	6
TCP1	none	0.8161214234437494	0.9504153420162035	0.1342939185724541	both	8
TCP10L	none	0.2747410521997744	0.298482206953133	0.023741154753358584	none	2
TCP10L2	none	0.9612347451543432	0.9396984924623115	-0.021536252692031632	none	9
TCP11	none	0.745103066352169	0.7142857142857143	-0.03081735206645475	none	7
TCP11L1	none	0.6440365090759922	0.7738693467336684	0.12983283765767617	both	6
TCP11L2	none	0.26951081940313815	0.5416880319967183	0.2721772125935802	both	2
TCP11X1	none	0.5109732335145113	0.5243051994667214	0.01333196595221009	none	5
TCP11X2	none	0.9607732540252282	0.9452363860116911	-0.015536868013537042	none	9
TCTA	none	0.1437288483232489	0.40713772946364474	0.26340888114039585	both	1
DRC5	none	0.584093939083171	0.6441903394523638	0.06009640036919284	obs	5
TCTN1	none	0.5379961029637986	0.5623013024305199	0.024305199466721272	both	5
TCTN2	none	0.4267767408470926	0.23612962773048918	-0.19064711311660343	cau	4
TCTN3	none	0.30273818069941544	0.5128704748230951	0.21013229412367967	both	3
TDG	none	0.8555019997948928	0.9072915598400164	0.051789560045123584	both	8
CRIPTO	none	0.2300276894677469	0.3294021126038355	0.0993744231360886	none	2
CRIPTO3	none	0.33294021126038353	0.3858065839401087	0.05286637267972516	none	3
TDO2	none	0.04389293405804533	0.25371756742898166	0.20982463337093632	obs	0
TDP1	none	0.23392472566916214	0.10752743308378628	-0.12639729258537585	both	2
TDP2	none	0.40652240795815814	0.015741975182032613	-0.3907804327761255	cau	4
TDRD1	none	0.7463337093631423	0.65034355450723	-0.09599015485591222	cau	7
TDRD10	none	0.5646600348682187	0.4982565890677879	-0.06640344580043078	none	5
TDRD12	none	0.045687621782381296	0.04809763101220388	0.0024100092298225823	cau	0
TDRD15	none	0.0049225720438929345	0.07999179571326018	0.07506922366936725	obs	0
TDRD3	none	0.6511127063890882	0.1467029022664342	-0.504409804122654	cau	6
TDRD5	none	0.8405804532868424	0.8436057840221516	0.003025330735309195	none	8
TDRD6	none	0.046815711209106756	0.1084504153420162	0.061634704132909446	none	0
TDRD7	none	0.6791611116808532	0.8560147677161317	0.17685365603527847	both	6
TDRD9	none	0.7552558711926982	0.6477284381089119	-0.10752743308378632	cau	7
TDRKH	none	0.8516049635934776	0.902163880627628	0.050558917034150386	both	8
TDRP	none	0.3655522510511742	0.31176289611321917	-0.05378935493795506	none	3
TEAD1	none	0.8248897548969336	0.8385806583940109	0.013690903497077245	both	8
TEAD2	none	0.6292175161521896	0.5877858681160907	-0.04143164803609889	both	6
TEAD3	none	0.88344785150241	0.9095477386934674	0.02609988719105738	both	8
TEAD4	none	0.49702594605681466	0.23428366321402933	-0.26274228284278534	both	4
TEC	none	0.8461696236283458	0.8365295867090555	-0.009640036919290274	both	8
TECPR1	none	0.6954671315762486	0.47764331863398624	-0.21782381294226238	both	6
TECPR2	none	0.9113424264178033	0.9222643831401908	0.010921956722387494	both	9
TECR	none	0.8247872013126859	0.7129525176904933	-0.11183468362219262	both	8
TECRL	none	0.09204184186237309	0.13362732027484361	0.041585478412470525	none	0
TECTA	none	0.8441698287355143	0.8167880217413599	-0.02738180699415438	none	8
TECTB	none	0.133011998769357	0.22484873346323453	0.09183673469387754	none	1
TEDC1	none	0.09619526202440776	0.00574300071787509	-0.09045226130653267	both	0
TEDC2	none	0.04727720233822172	0.09004204696954159	0.04276484463131987	both	0
TEDDM1	none	0.000564044713362732	0.04338016613680648	0.04281612142344375	none	0
TEF	none	0.8077120295354323	0.7665367654599529	-0.041175264075479445	both	8
TEFM	none	0.3901651112706389	0.026407547943800635	-0.3637575633268383	cau	3
TEK	none	0.7689467746897755	0.7767408470926059	0.007794072402830476	none	7
TEKT1	none	0.11814172905343041	0.27494615936826994	0.15680443031483954	none	1
TEKT2	none	0.4143677571531125	0.35632242846887496	-0.05804532868423756	none	4
TEKT3	none	0.14665162547431032	0.2822274638498615	0.1355758383755512	none	1
TEKT4	none	0.0705055891703415	0.11357809455440468	0.04307250538406318	none	0
TEKT5	none	0.06471131166034252	0.11188596041431648	0.04717464875397395	none	0
TELO2	none	0.0681981335247667	0.4005743000717875	0.33237616654702085	obs	0
TEN1	none	0.0930161009127269	0.06645472259255461	-0.026561378320172288	both	0
TEN1-CDK3	none	0.13962670495333812	0.22956619833863193	0.0899394933852938	none	1
TENM1	none	0.9575428161214234	0.9767716131678802	0.019228797046456747	obs	9
TENM2	none	0.9753358629884115	0.9711311660342529	-0.004204696954158593	none	9
TENM3	none	0.9550815300994769	0.9807199261614193	0.025638396061942403	obs	9
TENM4	none	0.8979079068813455	0.8982155676340888	0.000307660752743355	both	8
TENT2	none	0.2733053020203056	0.02286944928725259	-0.250435852733053	cau	2
TENT4A	none	0.8556045533791407	0.6836221925956312	-0.17198236078350948	cau	8
TENT4B	none	0.9443646805455851	0.9747205414829249	0.030355860937339774	both	9
TENT5A	none	0.7777663829350836	0.9182647933545277	0.1404984104194441	both	7
TENT5B	none	0.46251666495744026	0.412829453389396	-0.04968721156804429	none	4
TENT5C	none	0.7729976412675623	0.8883704235463029	0.1153727822787406	both	7
TENT5D	none	0.6835196390113835	0.7008511947492565	0.01733155573787304	none	6
TEP1	none	0.6471643933955492	0.5252281817249513	-0.12193621167059787	both	6
SPMIP8	none	0.34637473079684133	0.24889754896933647	-0.09747718182750487	obs	3
TEPSIN	none	0.11875705055891704	0.012870474823095068	-0.10588657573582197	both	1
TERB1	none	0.6887498718080197	0.4454927699723105	-0.2432571018357092	cau	6
TERB2	none	0.23582196697774588	0.3352989436980823	0.0994769767203364	none	2
TERF1	none	0.6937237206440365	0.3316582914572864	-0.3620654291867501	cau	6
TERF2	none	0.764690800943493	0.7799712849964107	0.015280484052917709	none	7
TERF2IP	none	0.049943595528663724	0.019895395344067274	-0.03004820018459645	cau	0
TERT	none	0.9978976515229208	0.9988206337811506	0.000922982258229843	both	9
TES	none	0.4931289098553994	0.7562814070351759	0.26315249717977646	both	4
TESC	none	0.49338529381601887	0.3790893241718798	-0.11429596964413907	both	4
TESK1	none	0.574761562916624	0.8062762793559635	0.23151471643933952	both	5
TESK2	none	0.49482104399548765	0.5428161214234437	0.04799507742795606	both	4
TESMIN	none	0.2867398215567634	0.48605271254230337	0.19931289098553995	both	2
TESPA1	none	0.9242641780330223	0.9403138139677982	0.01604963593477593	both	9
TET1	none	0.8668854476463952	0.858065839401087	-0.008819608245308141	obs	8
TET2	none	0.9990257409496461	0.9955901958773459	-0.003435545072300261	both	9
TET3	none	0.947492564865142	0.9606707004409805	0.013178135575838468	both	9
TEX10	none	0.7218234027279253	0.8207363347348989	0.0989129320069736	both	7
TEX101	none	0.4174443646805456	0.39872833555532766	-0.018716029125217915	none	4
TEX11	none	0.714849758999077	0.8649882063378115	0.1501384473387345	obs	7
TEX12	none	0.26197313096092706	0.29668751922879705	0.03471438826786999	none	2
TEX13A	none	0.40272792534099067	0.3360680955799405	-0.06665982976105017	none	4
TEX13B	none	0.35616859809250334	0.3687314121628551	0.012562814070351758	none	3
TEX13C	none	0.00856322428468875	0.07091580350733258	0.062352579222643825	none	0
TEX13D	none	0.1816736744949236	0.29863603732950467	0.11696236283458106	obs	1
TEX14	none	0.32227463849861554	0.41421392677674085	0.09193928827812531	obs	3
TEX15	none	0.06404471336273203	0.4516459850271767	0.38760127166444464	obs	0
TEX19	none	0.13885755307147984	0.2831504461080915	0.14429289303661164	obs	1
TEX2	none	0.7155163572966875	0.7488462721772126	0.03332991488052506	both	7
TEX22	none	0.5641985437391037	0.15259973336068094	-0.4115988103784228	cau	5
TEX26	none	0.03871397805353297	0.09127268998051481	0.05255871192698184	none	0
TEX261	none	0.533381191672649	0.4556968516049636	-0.07768434006768538	both	5
TEX264	none	0.5036406522407958	0.45210747615629165	-0.05153317608450414	both	5
TEX29	none	0.3770895292790483	0.6607014665162547	0.2836119372372064	both	3
TEX30	none	0.3210439954876423	0.7693057122346426	0.4482617167470003	both	3
CIMIP4	none	0.19192903291970054	0.14890780432776127	-0.04302122859193927	none	1
TEX35	none	0.33832427443339147	0.24858988821659317	-0.0897343862167983	none	3
TEX36	none	0.23766793149420573	0.2824325710183571	0.044764639524151384	none	2
SPMIP9	none	0.26981848015588145	0.24315454825146138	-0.02666393190442007	obs	2
TEX38	none	0.5358937544867193	0.5100502512562815	-0.025843503230437825	obs	5
SPMIP10	none	0.2290021536252692	0.3249410316890575	0.09593887806378831	none	2
TEX44	none	0.2089016511127064	0.271818275048713	0.06291662393600658	none	2
SAXO5	none	0.16649574402625372	0.3619628756025023	0.19546713157624857	both	1
TEX46	none	0.5670187673059174	0.5218439134447749	-0.045174853861142505	none	5
TEX47	none	0.1937749974361604	0.23197620756845452	0.03820121013229413	none	1
TEX48	none	0.4054968721156804	0.876371654189314	0.47087478207363354	obs	4
SPMIP11	none	0.5164085734796431	0.379448261716747	-0.13696031176289608	obs	5
TEX50	none	0.45887601271664447	0.40841964926674185	-0.05045636344990262	none	4
TEX51	none	0.5248692441800841	0.3538611424469285	-0.17100810173315556	none	5
TEX52	none	0.2340785560455338	0.29894369808224797	0.06486514203671417	obs	2
TEX54	none	0.0067685365603527845	0.0678391959798995	0.061070659419546716	none	0
TEX55	none	0.23412983283765768	0.2253615013844734	-0.008768331453184286	none	2
TEX9	none	0.05019997948928315	0.4035483540149728	0.3533483745256897	obs	0
TF	none	0.6728540662496154	0.5425597374628244	-0.13029432878679104	both	6
TFAM	none	0.6185006665982976	0.7120808122243872	0.09358014562608963	both	6
TFAP2A	none	0.7445902984309302	0.7995590195877346	0.0549687211568044	both	7
TFAP2B	none	0.6944928725258948	0.5685570710696339	-0.12593580145626082	cau	6
TFAP2C	none	0.7838683211978259	0.7847400266639319	0.000871705466106043	both	7
TFAP2D	none	0.4086760332273613	0.45292790483027384	0.04425187160291255	both	4
TFAP2E	none	0.49015485591221414	0.45482514613885755	-0.03532970977335659	both	4
TFAP4	none	0.6853656035278433	0.5928622705363552	-0.09250333299148805	both	6
TFB1M	none	0.35904009845144086	0.1904420059481079	-0.16859809250333296	both	3
TFB2M	none	0.10968105835298944	0.04455953235565583	-0.06512152599733362	both	1
TFCP2	none	0.9317505896831094	0.7271561891088093	-0.20459440057430012	cau	9
TFCP2L1	none	0.872320787611527	0.8992923802686904	0.026971592657163423	both	8
TFDP1	none	0.9294944108296584	0.8998564249820531	-0.029637985847605353	both	9
TFDP2	none	0.7681776228079171	0.8645267152086965	0.09634909240077938	both	7
TFDP3	none	0.016100912726899806	0.020664547225925547	0.004563634499025741	cau	0
TFE3	none	0.7897138754999488	0.8324274433391448	0.042713567839196	both	7
TFEB	none	0.7554609783611937	0.915906060916829	0.16044508255563528	both	7
TFEC	none	0.2697672033637576	0.7337196185006666	0.463952415136909	both	2
TFF1	none	0.41688031996718283	0.375910163060199	-0.04097015690698386	none	4
TFF2	none	0.40524048815506103	0.38960106655727617	-0.015639421597784864	none	4
TFF3	none	0.12778176597272076	0.13080709670802995	0.003025330735309195	cau	1
TFG	none	0.5917854579017536	0.16126551122961746	-0.43051994667213617	both	5
TFIP11	none	0.7775099989744642	0.38067890472772026	-0.3968310942467439	cau	7
TFPI	none	0.6634704132909445	0.7418726284483643	0.07840221515741985	both	6
TFPI2	none	0.15834273407855604	0.27817659727207467	0.11983386319351863	obs	1
TFPT	none	0.1443954466208594	0.08624756435237411	-0.05814788226848529	cau	1
TFR2	none	0.6337298738590914	0.6006563429391857	-0.033073530919905725	none	6
TFRC	none	0.9805660957850477	0.9864116500871706	0.005845554302122857	obs	9
TG	none	0.8734488770382525	0.7524869244180085	-0.120961952620244	both	8
TGDS	none	0.4821043995487642	0.31550610193826273	-0.1665982976105015	both	4
TGFA	none	0.7106450620449185	0.5940929135473285	-0.11655214849758999	both	7
TGFB1	none	0.9858476053738078	0.9789252384370833	-0.006922366936724433	both	9
TGFB1I1	none	0.30114860014357503	0.6316275253820121	0.330478925238437	both	3
TGFB2	none	0.8832427443339145	0.8987283355553276	0.01548559122141313	none	8
TGFB3	none	0.8544251871602913	0.6744949235975798	-0.17993026356271147	cau	8
TGFBI	none	0.36852630499435957	0.7288996000410214	0.3603732950466618	both	3
TGFBR1	none	0.9914880525074351	0.9996410624551328	0.008153009947697742	both	9
TGFBR2	none	0.989283150446108	0.9829761050148703	-0.006307045431237723	both	9
TGFBR3	none	0.8605271254230336	0.9208799097528458	0.06035278432981228	both	8
TGFBR3L	none	0.21402933032509486	0.30612244897959184	0.09209311865449699	obs	2
TGFBRAP1	none	0.77310019485181	0.4150856322428469	-0.35801456260896314	both	7
TGIF1	none	0.7180801969028817	0.8112501281919803	0.09316993128909856	both	7
TGIF2	none	0.4338529381601887	0.41662393600656344	-0.017229002153625272	both	4
TGIF2-RAB5IF	none	0.3370423546302943	0.1954671315762486	-0.1415752230540457	cau	3
TGIF2LX	none	0.7985334837452569	0.7523330940416367	-0.04620038970362017	cau	7
TGIF2LY	none	0.6791098348887293	0.6286021946467029	-0.050507640242026475	cau	6
TGM1	none	0.6099887191057327	0.5806071172187468	-0.02938160188698591	both	6
TGM2	none	0.5258435032304379	0.5298430930161009	0.003999589785662949	obs	5
TGM3	none	0.19280073838580658	0.17603322736129629	-0.016767511024510295	none	1
TGM4	none	0.3566300892216183	0.3581683929853348	0.0015383037637164976	none	3
TGM5	none	0.43964721567018766	0.6089119064711311	0.16926469080094347	obs	4
TGM6	none	0.3128909855399446	0.1974156496769562	-0.11547533586298839	none	3
TGM7	none	0.33360680955799404	0.2503845759409291	-0.08322223361706493	none	3
TGOLN2	none	0.22546405496872116	0.1585478412470516	-0.06691621372166956	cau	2
TGS1	none	0.07132601784432366	0.29299559019587734	0.22166957235155368	both	0
TH	none	0.674341093221208	0.5558917034150344	-0.1184493898061737	none	6
THADA	none	0.6029637985847606	0.4981027586914163	-0.10486103989334428	both	6
THAP1	none	0.7172597682288996	0.5334837452568967	-0.1837760229720029	cau	7
THAP10	none	0.35345092810993745	0.46667008511947494	0.1132191570095375	both	3
THAP11	demoted	0.8213003794482617	0.20341503435545072	-0.617885345092811	cau	8
THAP12	none	0.8753973951389601	0.8345810686083479	-0.04081632653061218	both	8
THAP2	none	0.13588349912829453	0.035945031278843194	-0.09993846784945135	both	1
THAP3	none	0.556045533791406	0.11347554097015691	-0.4425699928212491	cau	5
THAP4	none	0.6876217823812942	0.7039278022766896	0.016306019895395374	both	6
THAP5	none	0.6732642805866065	0.07481283970874782	-0.5984514408778586	cau	6
THAP6	none	0.5688647318223772	0.31078863706286536	-0.2580760947595118	both	5
THAP7	none	0.11568044303148395	0.023689877961234746	-0.0919905650702492	both	1
THAP8	none	0.0349194954363655	0.021382422315659934	-0.013537073120705567	both	0
THAP9	none	0.7979694390318942	0.5001538303763716	-0.2978156086555226	cau	7
THBD	none	0.8334017023894985	0.8435545072300277	0.010152804840529162	obs	8
THBS1	none	0.8762178238129422	0.9739513896010665	0.09773356578812431	both	8
THBS2	none	0.8598092503332991	0.8952927904830273	0.03548354014972821	none	8
THBS3	none	0.8307865859911804	0.7252076710081017	-0.1055789149830787	both	8
THBS4	none	0.5932212080812225	0.8458106860834786	0.2525894780022562	both	5
SPMAP2	none	0.054302122859193926	0.10050251256281408	0.04620038970362015	none	0
SPMAP2L	none	0.2846374730796841	0.29955901958773457	0.014921546508050443	none	2
THEM4	none	0.057430007178750894	0.121884934878474	0.06445492769972311	both	0
THEM5	none	0.5574300071787509	0.4751820326120398	-0.08224797456671112	both	5
THEM6	none	0.15147164393395549	0.08368372474617988	-0.0677879191877756	cau	1
THEMIS	none	0.5246641370115885	0.799353912419239	0.2746897754076505	both	5
THEMIS2	none	0.6937749974361604	0.8025843503230438	0.10880935288688331	both	6
THG1L	none	0.34134960516870066	0.38334529791816224	0.04199569274946158	both	3
THNSL1	none	0.11691108604245719	0.00922982258229925	-0.10768126346015794	both	1
THNSL2	none	0.5561993641677777	0.5239462619218541	-0.03225310224592359	obs	5
THOC1	none	0.9047277202338222	0.9499025740949646	0.045174853861142394	obs	9
THOC2	none	0.8818069941544457	0.8995487642293098	0.017741770074864105	cau	8
THOC3	none	0.9571838785765563	0.9309301610091273	-0.026253717567429002	none	9
THOC5	none	0.7917649471849041	0.7834068300687109	-0.008358117116193164	none	7
THOC6	none	0.047431032714593375	0.4181109629781561	0.3706799302635627	both	0
THOC7	none	0.7200799917957132	0.3774484668239155	-0.3426315249717978	cau	7
THOP1	none	0.6571120910675828	0.7472054148292483	0.09009332376166546	both	6
THPO	none	0.5826069121115783	0.49338529381601887	-0.08922161829555947	none	5
THRA	none	0.9689775407650497	0.912367962260281	-0.056609578504768665	both	9
THRAP3	demoted	0.8352476669059583	0.22125935801456262	-0.6139883088913957	cau	8
THRB	none	0.9285714285714286	0.9096502922777151	-0.018921136293713503	cau	9
THRSP	none	0.44503127884319554	0.5059481078863707	0.060916829043175136	none	4
THSD1	none	0.30581478822684854	0.5004102143369911	0.19459542611014252	obs	3
THSD4	none	0.26904932827402317	0.26566505999384676	-0.0033842682801764057	none	2
THSD7A	none	0.5619423648856527	0.5851707517177726	0.023228386832119807	none	5
THSD7B	none	0.379909752845862	0.5194339042149523	0.1395241513690903	obs	3
THTPA	none	0.21484975899907702	0.14475438416572659	-0.07009537483335043	cau	2
THUMPD1	none	0.09327248487334633	0.02297200287150036	-0.07030048200184597	cau	0
THUMPD2	none	0.45349194954363653	0.17321300379448262	-0.2802789457491539	both	4
THUMPD3	none	0.31683929853348375	0.012255153317608451	-0.3045841452158753	cau	3
THY1	none	0.5564044713362732	0.6496256794174956	0.09322120808122236	both	5
THYN1	none	0.3472977130550713	0.12937134652856117	-0.21792636652651012	both	3
TIA1	none	0.735360475848631	0.6251153727822787	-0.11024510306635227	both	7
TIAL1	none	0.9222131063480669	0.7186442416162445	-0.20356886473182234	cau	9
TIAM1	none	0.8485283560660445	0.9107271049123167	0.06219874884627219	both	8
TIAM2	none	0.5800430725053841	0.8231976207568454	0.24315454825146132	both	5
TICAM1	none	0.9828222746384986	0.9368782688954979	-0.045944005743000726	both	9
TICAM2	none	0.2937647420777356	0.28186852630499437	-0.011896215772741248	obs	2
TICRR	none	0.05501999794892831	0.20259460568146856	0.14757460773254025	both	0
TIE1	none	0.6765459952825351	0.7283355553276587	0.051789560045123584	obs	6
TIFA	none	0.2049020613270434	0.5977335657881243	0.39283150446108095	both	2
TIFAB	none	0.001333196595221003	0.054917444364680545	0.05358424776945954	none	0
TIGAR	none	0.6336273202748436	0.5112808942672546	-0.12234642600758894	cau	6
TIGD1	none	0.05604553379140601	0.12680750692236695	0.07076197313096094	cau	0
TIGD2	none	0.4125217926366527	0.27592041841862375	-0.13660137421802893	cau	4
TIGD3	none	0.2897138754999487	0.1111680853245821	-0.1785457901753666	cau	2
TIGD4	none	0.4005230232796636	0.22582299251358834	-0.17470003076607526	both	4
TIGD5	none	0.41288073018151983	0.11209106758281202	-0.3007896625987078	both	4
TIGD6	none	0.4209824633370936	0.16793149420572248	-0.25305096913137115	cau	4
TIGD7	none	0.07845349194954364	0.11178340683006871	0.03332991488052507	cau	0
TIGIT	none	0.23023279663624244	0.7293610911701364	0.49912829453389396	both	2
TIMD4	none	0.28309916931596757	0.6046559327248487	0.3215567634088812	both	2
TIMELESS	none	0.36550097425905037	0.2780740436878269	-0.08742693057122347	both	3
TIMM10	none	0.6538303763716542	0.7158240180494309	0.061993641677776656	both	6
TIMM10B	none	0.44513383242744337	0.10414316480360988	-0.34099066762383345	both	4
TIMM13	none	0.040508665777868935	0.6034252897138755	0.5629166239360066	both	0
TIMM17A	none	0.21705466106040405	0.5578914983078659	0.34083683724746183	both	2
TIMM17B	none	0.5672751512665367	0.017075171777253616	-0.5501999794892831	cau	5
TIMM21	none	0.45354322633576044	0.38939595938878063	-0.06414726694697981	both	4
TIMM22	none	0.11926981848015589	0.20008204286739822	0.08081222438724234	obs	1
TIMM23	none	0.6599323146343965	0.7994051892113629	0.13947287457696644	both	6
TIMM23B	none	0.21428571428571427	0.38001230643010975	0.16572659214439547	none	2
TIMM23B-AGAP6	none	0.6745462003897036	0.6378832940211261	-0.0366629063685775	none	6
TIMM29	none	0.1431135268177623	0.005230232796636243	-0.13788329402112606	cau	1
TIMM44	none	0.27207465900933236	0.6134755409701569	0.3414008819608245	obs	2
TIMM50	none	0.30535329709773357	0.3624756435237412	0.05712234642600761	both	3
TIMM8A	none	0.6894164701056302	0.6820838888319147	-0.007332581273715499	both	6
TIMM8B	none	0.1202440775305097	0.2105937852527946	0.0903497077222849	both	1
TIMM9	none	0.12701261409086248	0.1964413906266024	0.06942877653573992	both	1
TIMMDC1	none	0.6961337298738591	0.5954261101425495	-0.1007076197313096	both	6
TIMP1	none	0.500461491129115	0.7462311557788944	0.24576966464977945	both	5
TIMP2	none	0.6615731719823608	0.7603835504050867	0.09881037842272589	both	6
TIMP3	none	0.8512973028407342	0.8165316377807404	-0.03476566505999379	both	8
TIMP4	none	0.622295149215465	0.6511127063890882	0.02881755717362322	obs	6
TINAG	none	0.045482514613885756	0.10224592349502615	0.05676340888114039	none	0
TINAGL1	none	0.7285406624961542	0.7187467952004922	-0.009793867295662007	none	7
TINF2	none	0.9815916316275254	0.9659522100297405	-0.015639421597784864	obs	9
TIPARP	none	0.7823812942262333	0.749102656137832	-0.03327863808840126	both	7
TIPIN	none	0.5096913137114142	0.7727925340990668	0.2631012203876526	obs	5
TIPRL	none	0.6889037021843913	0.1115270228694493	-0.5773766793149421	cau	6
TIRAP	none	0.9233924725669163	0.8065326633165829	-0.11685980925033335	cau	9
TJAP1	none	0.2256691621372167	0.02307455645574813	-0.20259460568146856	cau	2
TJP1	none	0.8347861757768434	0.8598092503332991	0.025023074556455693	obs	8
TJP2	none	0.21238847297713054	0.4557481283970875	0.24335965541995697	obs	2
TJP3	none	0.06999282124910265	0.14952312583324787	0.07953030458414521	both	0
TK1	none	0.5961439852322838	0.7532560762998667	0.15711209106758284	both	5
TK2	none	0.41867500769151883	0.4782586401394729	0.05958363244795406	both	4
TKFC	none	0.4345708132499231	0.46892626397292586	0.03435545072300278	both	4
TKT	none	0.6354220079991796	0.5216388062762793	-0.11378320172290024	cau	6
TKTL1	none	0.23341195774792328	0.4415444569787714	0.20813249923084814	both	2
TKTL2	none	0.04204696954158548	0.10962978156086556	0.06758281201928007	none	0
TLCD1	none	0.23279663624243668	0.2881755717362322	0.05537893549379552	both	2
TLCD2	none	0.12111578299661573	0.46087580760947594	0.3397600246128602	obs	1
TLCD3A	none	0.2742282842785355	0.3855501999794893	0.11132191570095379	both	2
TLCD3B	none	0.535175879396985	0.5215362526920316	-0.013639626704953334	obs	5
TLCD4	none	0.5826581889037021	0.5709158035073326	-0.011742385396369515	obs	5
TLCD4-RWDD3	none	0.357655625064096	0.3888831914675418	0.031227566403445817	none	3
TLCD5	none	0.4006768536560353	0.6181930058455543	0.21751615218951897	both	4
TLDC2	none	0.37765357399241106	0.12783304276484464	-0.24982053122756642	cau	3
TLE1	none	0.9385191262434622	0.8642190544559533	-0.07430007178750897	cau	9
TLE2	none	0.11901343451953646	0.3031996718285304	0.18418623730899397	both	1
TLE3	none	0.9579530304584145	0.9815403548354015	0.023587324376986962	obs	9
TLE4	none	0.9654394421085017	0.9654394421085017	0.0	both	9
TLE5	none	0.7752538201210132	0.8362219259563122	0.06096810583529899	both	7
TLE6	none	0.18290431750589684	0.30161009127269	0.11870577376679317	obs	1
TLK1	none	0.9189826684442621	0.8267357194133935	-0.09224694903086861	both	9
TLK2	none	0.8891395754281612	0.802071582401805	-0.08706799302635626	both	8
TLL1	none	0.8389908727310019	0.8258127371551636	-0.013178135575838357	obs	8
TLL2	none	0.28053532970977335	0.26551122961747514	-0.01502410009229821	none	2
TLN1	none	0.9771305507127475	0.9113424264178033	-0.06578812429494418	both	9
TLN2	none	0.6566505999384679	0.7070044098041226	0.05035380986565474	both	6
TLNRD1	none	0.11696236283458107	0.45420982463337095	0.3372474617987899	both	1
TLR1	none	0.9382114654907189	0.941288073018152	0.003076607527433106	both	9
TLR10	none	0.6012716644446724	0.6792636652651011	0.07799200082042868	obs	6
TLR2	none	0.4365193313506307	0.6348579632858168	0.19833863193518608	both	4
TLR3	none	0.999538508870885	0.9968208388883192	-0.00271766998256584	obs	9
TLR4	none	0.996872115680443	0.9956414726694698	-0.001230643010973198	obs	9
TLR5	none	0.4131371141421393	0.7195159470823506	0.3063788329402113	both	4
TLR6	none	0.6976207568454518	0.8440159983591426	0.14639524151369088	both	6
TLR7	none	0.9948210439954877	0.9963080709670803	0.001487026971592642	obs	9
TLR8	none	0.9913342221310635	0.9837452568967285	-0.007588965234334943	none	9
TLR9	none	0.8827299764126756	0.8565275356373705	-0.02620244077530509	obs	8
TLX1	none	0.5892216182955594	0.4393908317095683	-0.14983078658599114	cau	5
TLX2	none	0.38939595938878063	0.48507845349194956	0.09568249410316892	both	3
TLX3	none	0.36955184083683723	0.21177315147164394	-0.1577786893651933	cau	3
TM2D1	none	0.21495231258332478	0.03368885242539227	-0.18126346015793252	cau	2
TM2D2	none	0.19362116705978874	0.003640652240795816	-0.18998051481899292	cau	1
TM2D3	none	0.0973746282432571	0.37457696646497796	0.27720233822172086	both	0
TM4SF1	none	0.3460157932519742	0.5638396061942365	0.21782381294226227	both	3
TM4SF18	none	0.07163367859706697	0.13824223156599322	0.06660855296892625	none	0
TM4SF19	none	0.5357912009024716	0.4286739821556763	-0.10711721874679525	none	5
TM4SF19-DYNLT2B	none	0.3148395036406522	0.3677571531125013	0.05291764947184907	none	3
TM4SF20	none	0.10050251256281408	0.17044405701979284	0.06994154445697877	none	1
TM4SF4	none	0.43533996513178136	0.4758486309096503	0.040508665777868935	none	4
TM4SF5	none	0.37524356476258847	0.3765254845656856	0.001281919803097109	obs	3
TM6SF1	none	0.5593272484873346	0.7545379961029638	0.19521074761562918	both	5
TM6SF2	none	0.3206337811506512	0.31489078043277613	-0.005743000717875091	none	3
TM7SF2	none	0.13906266023997538	0.23720644036509075	0.09814378012511538	both	1
TM7SF3	none	0.560045123577069	0.9131883909342632	0.35314326735719415	both	5
TM9SF1	none	0.7460773254025228	0.7525382012101323	0.006460875807609456	none	7
TM9SF2	none	0.9498000205107169	0.8409906676238335	-0.10880935288688343	both	9
TM9SF3	none	0.9048815506101938	0.6424982053122756	-0.2623833452979182	cau	9
TM9SF4	none	0.8894472361809045	0.7701774177007487	-0.11926981848015583	both	8
TMA16	none	0.06799302635627115	0.42282842785355346	0.3548354014972823	obs	0
TMA7	none	0.24069326222951493	0.2535124602604861	0.012819198030971202	both	2
TMBIM1	none	0.43744231360886066	0.4389293405804533	0.001487026971592642	both	4
TMBIM4	none	0.341195774792329	0.32996615731719825	-0.011229617475130738	both	3
TMBIM6	none	0.3239667726387037	0.2783817044405702	-0.045585068198133516	cau	3
TMC1	none	0.6753666290636858	0.6108604245718388	-0.06450620449184707	none	6
TMC2	none	0.42303353502204905	0.35811711619321096	-0.06491641882883809	none	4
TMC3	none	0.5426110142549482	0.5170751717772536	-0.02553584247769458	none	5
TMC4	none	0.2561275766588042	0.6777766382935083	0.4216490616347041	obs	2
TMC5	none	0.5273305302020306	0.7580760947595119	0.2307455645574813	both	5
TMC6	none	0.9625679417495642	0.956824941031689	-0.005743000717875146	both	9
TMC7	none	0.5079479027792021	0.41867500769151883	-0.08927289508768327	obs	5
TMC8	none	0.9647215670187673	0.9722592554609784	0.007537688442211032	both	9
TMCC1	none	0.9316480360988617	0.7804327761255256	-0.15121525997333607	cau	9
TMCC2	none	0.8281201928007383	0.9042662291047072	0.07614603630396888	both	8
TMCC3	none	0.44974874371859297	0.7305917341811097	0.2808429904625167	both	4
TMCO1	none	0.6378832940211261	0.31555737873038664	-0.32232591529073945	cau	6
TMCO2	none	0.12706389088298636	0.27756127576658807	0.1504973848836017	none	1
SLC9D1	none	0.43036611629576454	0.6130140498410419	0.18264793354527736	both	4
TMCO4	none	0.7946364475438417	0.5817864834375961	-0.21284996410624557	cau	7
TMCO5A	none	0.12434622090042047	0.12173110450210235	-0.0026151163983181153	none	1
TMCO6	none	0.38688339657471027	0.10604040611219362	-0.28084299046251665	cau	3
TMED1	none	0.12649984616962362	0.038765254845656856	-0.08773459132396677	cau	1
TMED10	none	0.7976617782791509	0.7807917136703928	-0.016870064608758062	both	7
TMED2	none	0.7705876320377397	0.9223156599323147	0.15172802789457496	both	7
TMED3	none	0.3119680032817147	0.02266434211875705	-0.28930366116295764	both	3
TMED4	none	0.36847502820223565	0.1790072813044816	-0.18946774689775406	both	3
TMED5	none	0.2072095169726182	0.1984924623115578	-0.008717054661060403	cau	2
TMED6	none	0.21772125935801456	0.017485386114244692	-0.20023587324376987	cau	2
TMED7	none	0.5785560455337914	0.5727617680237924	-0.005794277509998946	both	5
TMED7-TICAM2	none	0.2410521997743821	0.2608963183263255	0.019844118551943374	none	2
TMED8	none	0.35309199056507024	0.16931596759306738	-0.18377602297200285	both	3
TMED9	none	0.5369705671213209	0.5995795303045841	0.06260896318326326	both	5
TMEFF1	none	0.5966054763613988	0.5343554507230027	-0.0622500256383961	none	5
TMEFF2	none	0.6985437391036817	0.7457696646497796	0.047225925546097836	obs	6
TMEM100	none	0.3455030253307353	0.38637062865347144	0.040867603322736146	none	3
TMEM101	none	0.5082555635319455	0.11762896113219157	-0.3906266023997539	cau	5
TMEM102	none	0.24925648651420368	0.2226438314019075	-0.026612655112296185	both	2
SLC38A12	none	0.40288175571736234	0.3414008819608245	-0.061480873756537824	both	4
TMEM106A	none	0.279355963490924	0.19762075684545174	-0.08173520664547226	cau	2
TMEM106B	none	0.5324069326222951	0.710850169213414	0.17844323659111894	both	5
TMEM106C	none	0.1907496667008512	0.3924212901240898	0.20167162342323863	both	1
TMEM107	none	0.2685878371449082	0.5717362321813148	0.30314839503640656	both	2
TMEM108	none	0.5634806686493693	0.5832735104091888	0.019792841759819546	obs	5
TMEM109	none	0.5372782278740642	0.2791508563224285	-0.25812737155163573	cau	5
TMEM11	none	0.8035073325812737	0.7707927392062353	-0.03271459337503846	both	8
TMEM114	none	0.33827299764126756	0.29555942980207156	-0.042713567839196	none	3
TMEM115	none	0.6374730796841349	0.2632037739719003	-0.3742693057122346	cau	6
TMEM116	none	0.5598912932006974	0.6025023074556456	0.042611014254948176	both	5
TMEM117	none	0.5388678084299047	0.3657060814275459	-0.17316172700235877	both	5
TMEM119	none	0.021331145523536047	0.36924418008409393	0.3479130345605579	both	0
TMEM120A	none	0.3308378627833043	0.6574197518203261	0.3265818890370218	both	3
TMEM120B	none	0.23751410111783408	0.3206337811506512	0.08311968003281714	both	2
TMEM121	none	0.4213926776740847	0.47395138960106653	0.052558711926981805	both	4
TMEM121B	none	0.18592964824120603	0.23689877961234745	0.050969131371141424	none	1
TMEM123	none	0.06286534714388269	0.2273612962773049	0.1644959491334222	both	0
TMEM125	none	0.605835298943698	0.563583222233617	-0.04225207671008102	obs	6
TMEM126A	none	0.08163265306122448	0.20377397190031793	0.12214131883909345	both	0
TMEM126B	none	0.3777048507845349	0.16259870782483848	-0.21510614295969643	both	3
TMEM127	none	0.15649676956209618	0.041277817659727205	-0.11521895190236897	both	1
TMEM128	none	0.3970362014152395	0.17787919187775614	-0.21915700953748335	cau	3
TMEM129	none	0.4396984924623116	0.5565583017126449	0.11685980925033329	obs	4
TMEM130	none	0.29925135883499127	0.38401189621577275	0.08476053738078149	obs	2
TMEM131	none	0.8239154958465799	0.8531432673571941	0.029227771510614287	both	8
TMEM131L	none	0.5605578914983078	0.6207055686596247	0.06014767716131686	both	5
TMEM132A	none	0.4998461696236283	0.5643010973233514	0.06445492769972311	obs	4
TMEM132B	none	0.8599630807096708	0.8636550097425905	0.003691929032919705	none	8
TMEM132C	none	0.6135268177622808	0.6353194544149318	0.021792636652650965	none	6
TMEM132D	none	0.6696236283458107	0.6978258640139473	0.02820223566813662	none	6
TMEM132E	none	0.5847605373807815	0.5261511639831812	-0.058609373397600306	obs	5
TMEM134	none	0.2881755717362322	0.3717054661060404	0.08352989436980818	both	2
TMEM135	none	0.6161419341605989	0.767357194133935	0.15121525997333607	both	6
TMEM138	none	0.2705363552456158	0.11475746077325402	-0.1557788944723618	both	2
TMEM139	none	0.15947082350528152	0.20726079376474207	0.04778997025946055	none	1
TMEM140	none	0.13578094554404677	0.45277407445390216	0.3169931289098554	both	1
TMEM141	none	0.0987078248384781	0.022202850989642087	-0.07650497384883602	cau	0
TMEM143	none	0.22377192082863295	0.038560147677161316	-0.18521177315147164	both	2
TMEM144	none	0.3666290636857758	0.38462721772125935	0.01799815403548355	obs	3
TMEM145	none	0.6735206645472259	0.599220592759717	-0.07430007178750897	none	6
TMEM147	none	0.16306019895395343	0.43692954568762177	0.27386934673366836	both	1
TMEM14A	none	0.1658291457286432	0.6707517177725362	0.504922572043893	both	1
TMEM14B	none	0.3804225207671008	0.1839811301404984	-0.1964413906266024	both	3
TMEM14C	none	0.17167470003076607	0.11757768434006768	-0.054097015690698386	both	1
TMEM150A	none	0.7245410727104913	0.6179366218849349	-0.10660445082555636	both	7
TMEM150B	none	0.34032406932622294	0.5910675828120193	0.2507435134857964	obs	3
TMEM150C	none	0.6407035175879398	0.7034150343554507	0.06271151676751097	obs	6
TMEM151A	none	0.23459132396677265	0.2038252486924418	-0.03076607527433084	obs	2
TMEM151B	none	0.8960619423648857	0.8752435647625885	-0.02081837760229721	obs	8
TMEM154	none	0.11768023792431545	0.5508153009947697	0.43313506307045424	both	1
TMEM156	none	0.11793662188493488	0.06517280278945749	-0.05276381909547739	both	1
TMEM158	none	0.501794687724336	0.7247461798789868	0.22295149215465082	obs	5
TMEM160	none	0.15449697466926468	0.0141011178340683	-0.14039585683519637	cau	1
TMEM161A	none	0.26520356886473184	0.029125217926366527	-0.23607835093836532	both	2
TMEM161B	none	0.7855604553379141	0.5703517587939698	-0.21520869654394426	cau	7
TMEM163	none	0.7953543226335761	0.8684750282022357	0.07312070556865957	both	7
TMEM164	none	0.9324171879807199	0.9338529381601887	0.001435750179468731	both	9
TMEM165	none	0.5949133422213106	0.6239872833555533	0.029073941134242665	both	5
TMEM167A	none	0.30884011896215774	0.30402010050251255	-0.004820018459645192	cau	3
TMEM167B	none	0.4489283150446108	0.19228797046456775	-0.25664034458004303	cau	4
TMEM168	none	0.40713772946364474	0.6842375141011179	0.27709978463747315	both	4
TMEM169	none	0.5244077530509691	0.48266844426212696	-0.04173930878884213	both	5
TMEM17	none	0.5712234642600759	0.5768126346015793	0.005589170341503413	obs	5
TMEM170A	none	0.5359450312788432	0.24018049430827607	-0.29576453697056715	both	5
TMEM170B	none	0.6082453081735206	0.5256383960619424	-0.08260691211157822	both	6
TMEM171	none	0.26576761357809453	0.29602092093118654	0.030253307353092007	none	2
TMEM174	none	0.1575223054045739	0.16044508255563533	0.0029227771510614287	none	1
TMEM175	none	0.22751512665367654	0.3442723823197621	0.11675725566608555	both	2
TMEM176A	none	0.4432365911188596	0.528048405291765	0.0848118141729054	obs	4
TMEM176B	none	0.0459952825351246	0.28807301815198444	0.24207773561685983	both	0
TMEM177	none	0.5638908829863604	0.4229309814378013	-0.14095990154855909	both	5
TMEM178A	none	0.733976002461286	0.7778176597272075	0.043841657265921485	obs	7
TMEM178B	none	0.8507332581273715	0.923905240488155	0.07317198236078348	both	8
TMEM179	none	0.7060301507537688	0.6411650087170546	-0.06486514203671423	none	7
TMEM179B	none	0.20038970362014152	0.024356476258845246	-0.17603322736129629	both	2
TMEM18	none	0.2834581068608348	0.23023279663624244	-0.05322531022459234	both	2
TMEM181	none	0.2383345297918162	0.03394523638601169	-0.20438929340580453	both	2
TMEM182	none	0.4728233001743411	0.20300482001845965	-0.26981848015588145	both	4
TMEM183A	none	0.7825351246026049	0.451081940313814	-0.3314531842887909	cau	7
TMEM184A	none	0.039175469182647936	0.09086247564352375	0.05168700646087581	none	0
TMEM184B	none	0.8149420572249	0.6624961542405907	-0.15244590298430927	both	8
TMEM184C	none	0.8431442928930366	0.7222848938570403	-0.1208593990359963	both	8
TMEM185A	none	0.864731822377192	0.9335452774074454	0.06881345503025338	both	8
TMEM185B	none	0.5741462414111373	0.33519639011383445	-0.2389498512973029	both	5
TMEM186	none	0.5165111270638909	0.11455235360475849	-0.40195877345913245	both	5
TMEM187	none	0.3490411239872834	0.25766588042252075	-0.09137524356476262	cau	3
TMEM19	none	0.2561788534509281	0.40477899702594605	0.14860014357501794	both	2
TMEM190	none	0.20577376679314943	0.25448671931083994	0.048712952517690505	none	2
TMEM191B	none	0.9054968721156804	0.8809865654804635	-0.024510306635216916	cau	9
TMEM191C	none	0.510716849553892	0.4701569069838991	-0.040559942569992846	none	5
TMEM192	none	0.37775612757665883	0.10388678084299047	-0.27386934673366836	both	3
TMEM196	none	0.2548456568557071	0.324274433391447	0.06942877653573992	none	2
TMEM198	none	0.48569377499743616	0.49671828530407136	0.011024510306635205	obs	4
VMA12	none	0.09716952107476157	0.0068198133524766695	-0.0903497077222849	both	0
TMEM200A	none	0.5868628858578607	0.7640242026458824	0.17716131678802172	both	5
TMEM200B	none	0.2729976412675623	0.2745359450312788	0.0015383037637164976	obs	2
TMEM200C	none	0.00020510716849553892	0.41611116808532456	0.415906060916829	obs	0
TMEM201	none	0.7816121423443749	0.8634499025740949	0.08183776022972	both	7
TMEM202	none	0.11798789867705876	0.27217721259358013	0.15418931391652135	none	1
TMEM203	none	0.6554712337196185	0.1910060506614706	-0.4644651830581479	cau	6
TMEM204	none	0.4689775407650497	0.4207260793764742	-0.0482514613885755	both	4
TMEM205	none	0.3214029330325095	0.47338734488770384	0.15198441185519435	both	3
TMEM207	none	0.3300174341093221	0.37519228797046456	0.04517485386114245	none	3
TMEM208	none	0.5320992718695519	0.5823505281509589	0.05025125628140703	both	5
TMEM209	none	0.5310224592349503	0.10988616552148497	-0.4211362937134653	cau	5
TMEM210	none	0.15434314429289303	0.27289508768331455	0.11855194339042152	obs	1
LHFPL7	none	0.340734283663214	0.35955286637267975	0.018818582709465737	none	3
TMEM212	none	0.1906983899087273	0.2786893651933135	0.08799097528458619	none	1
TMEM213	none	0.2937134652856117	0.5630191775202543	0.2693057122346426	obs	2
TMEM214	none	0.5317403343246846	0.3429391857245411	-0.18880114860014352	both	5
TMEM215	none	0.13044815916316274	0.27479232899189826	0.14434416982873552	none	1
TMEM216	none	0.13552456158342735	0.2578709875910163	0.12234642600758894	both	1
TMEM217	none	0.6106040406112193	0.60322018254538	-0.007383858065839299	both	6
TMEM218	none	0.3378115065121526	0.09111885960414316	-0.2466926469080094	cau	3
TMEM219	none	0.20551738283253	0.24689775407650497	0.04138037124397498	both	2
TMEM220	none	0.09055481489078043	0.1302943287867911	0.03973951389601066	both	0
TMEM221	none	0.46518305814788224	0.48297610501487026	0.017793046866988016	obs	4
TMEM222	none	0.35873243769869756	0.013280689160086146	-0.34545174853861144	cau	3
TMEM223	none	0.09358014562608963	0.004563634499025741	-0.08901651112706388	cau	0
TMEM225	none	0.3582196697774587	0.35539944621064506	-0.002820223566813662	none	3
TMEM225B	none	0.5161009127268998	0.46831094246743926	-0.04778997025946058	none	5
TMEM229A	none	0.34657983796533687	0.24253922674597478	-0.10404061121936209	none	3
TMEM229B	none	0.6515229207260794	0.8512460260486104	0.199723105322531	both	6
TMEM230	none	0.44313403753461184	0.4778484258024818	0.03471438826786999	both	4
TMEM231	none	0.10886062967900728	0.08711926981848016	-0.021741359860527124	both	1
TMEM232	none	0.2779202133114552	0.3111988513998564	0.0332786380884012	none	2
TMEM233	none	0.345195364577992	0.3386832119782586	-0.006512152599733367	none	3
TMEM234	none	0.5451235770690186	0.16229104707209516	-0.3828325299969234	both	5
TMEM235	none	0.3805250743513486	0.33201722900215364	-0.048507845349194945	none	3
TMEM236	none	0.050558917034150344	0.09998974464157523	0.049430827607424885	none	0
TMEM237	none	0.37093631422418216	0.24397497692544354	-0.12696133729873862	both	3
TMEM238	none	0.3357604348271972	0.5584042662291047	0.22264383140190747	both	3
TMEM239	none	0.34386216798277097	0.3138652445902984	-0.029996923392472563	none	3
TMEM240	none	0.5955799405189212	0.5500974259050354	-0.04548251461388575	none	5
SLC35D4	none	0.17249512870474823	0.48841144498000205	0.31591631627525385	both	1
TMEM242	none	0.17018767305917343	0.06686493692954569	-0.10332273612962774	cau	1
TMEM243	none	0.28515024100092295	0.4649779509793867	0.17982770997846376	both	2
TMEM244	none	0.001128089426725464	0.4713875499948723	0.4702594605681468	obs	0
TMEM245	none	0.23797559224694903	0.3874987180801969	0.1495231258332479	both	2
TMEM247	none	0.08276074248794996	0.13414008819608245	0.05137934570813249	none	0
TMEM248	none	0.5796841349605169	0.17577684340067684	-0.40390729155984	cau	5
CATSPERQ	none	0.12932006973643728	0.12229514921546508	-0.0070249205209722	none	1
TMEM25	none	0.15336888524253922	0.19854373910368167	0.04517485386114245	both	1
TMEM250	none	0.6750076915188186	0.4262639729258538	-0.2487437185929648	both	6
LYSET	none	0.4217516152189519	0.4983591426520357	0.0766075274330838	both	4
TMEM252	none	0.24987180801969028	0.28438108911906473	0.034509281099374456	none	2
TMEM253	none	0.2380268690390729	0.2837657676135781	0.045738898574505166	obs	2
TMEM254	none	0.3980104604655933	0.13572966875192288	-0.2622807917136704	cau	3
TMEM255A	none	0.33263255050764023	0.47333606809557993	0.1407035175879397	both	3
TMEM255B	none	0.12711516767511025	0.4711824428263768	0.34406727515126656	obs	1
TMEM256	none	0.19059583632447955	0.3179161111680853	0.12732027484360578	both	1
TMEM256-PLSCR3	none	0.053327863808840116	0.1047584863090965	0.05143062250025638	none	0
TMEM258	none	0.6867500769151882	0.47082350528150957	-0.21592657163367862	cau	6
TMEM259	none	0.0815813762691006	0.10450210234847708	0.02292072607937648	both	0
TMEM26	none	0.7254127781765972	0.6087067993026356	-0.11670597887396161	none	7
TMEM260	none	0.28791918777561276	0.08706799302635627	-0.2008511947492565	both	2
CATSPERH	none	0.49512870474823095	0.47866885447646396	-0.016459850271766996	none	4
TMEM263	none	0.3046354220079992	0.5274330837862783	0.2227976617782791	both	3
TMEM265	none	0.21172187467952006	0.017639216490616345	-0.19408265818890372	cau	2
TMEM266	none	0.44677468977540763	0.6430109732335145	0.1962362834581069	obs	4
TMEM267	none	0.216182955594298	0.15962465388165317	-0.05655830171264484	both	2
TMEM268	none	0.39329299559019587	0.48005332786380883	0.08676033227361296	both	3
TMEM269	none	0.24433391447031075	0.3653984206748026	0.12106450620449186	none	2
TMEM270	none	0.11839811301404984	0.24900010255358423	0.1306019895395344	obs	1
TMEM272	none	0.475079479027792	0.5686083478617577	0.09352886883396572	obs	4
TMEM273	promoted	0.09270844015998359	0.852784329812327	0.7600758896523434	both	0
CDC50A	none	0.6627525382012102	0.6495744026253718	-0.013178135575838357	both	6
CDC50B	none	0.05522510511742385	0.09993846784945133	0.04471336273202748	cau	0
TMEM31	none	0.44682596656753154	0.43431442928930364	-0.012511537278227902	none	4
TMEM33	none	0.4550302533073531	0.6291662393600657	0.17413598605271258	both	4
TMEM35A	none	0.584555430212286	0.5980925033329915	0.013537073120705512	none	5
TMEM35B	none	0.13993436570608142	0.5012306430109732	0.3612962773048918	both	1
TMEM37	none	0.5354835401497282	0.617885345092811	0.0824018049430828	obs	5
TMEM38A	none	0.4979489283150446	0.6360886062967901	0.13813967798174548	both	4
TMEM38B	none	0.4869244180084094	0.3022254127781766	-0.1846990052302328	both	4
TMEM39A	none	0.8361193723720644	0.8770895292790483	0.04097015690698391	both	8
TMEM39B	none	0.6489078043277613	0.32853040713772946	-0.32037739719003183	cau	6
TMEM40	none	0.27115167675110247	0.09091375243564763	-0.18023792431545482	cau	2
TMEM41A	none	0.37283355553276587	0.022305404573889857	-0.350528150958876	cau	3
TMEM41B	none	0.267357194133935	0.35478412470515847	0.08742693057122347	both	2
TMEM42	none	0.2540765049738488	0.13490924007794072	-0.11916726489590809	both	2
TMEM43	none	0.36350117936621884	0.19049328274023178	-0.17300789662598706	both	3
TMEM44	none	0.3671418316070147	0.32519741564967697	-0.04194441595733772	both	3
TMEM45A	none	0.42282842785355346	0.4851297302840734	0.062301302430519956	both	4
TMEM45B	none	0.21013229412367962	0.20023587324376987	-0.009896420879909745	both	2
TMEM47	none	0.6948005332786381	0.7330530202030561	0.03825248692441796	obs	6
TMEM50A	none	0.41154753358629886	0.28099682083888833	-0.13055071274741054	both	4
TMEM50B	none	0.701056301917752	0.708183776022972	0.007127474105219966	both	7
TMEM51	none	0.5512255153317609	0.8049943595528664	0.25376884422110546	obs	5
TMEM52	none	0.03430417393087888	0.3797559224694903	0.34545174853861144	obs	0
TMEM52B	none	0.3200697364372885	0.22074659009332376	-0.09932314634396472	none	3
TMEM53	none	0.5407650497384884	0.26248589888216595	-0.27827915085632243	cau	5
TMEM54	none	0.3830889139575428	0.5175879396984925	0.13449902574094968	both	3
TMEM59	none	0.12542303353502204	0.22084914367757152	0.09542611014254948	both	1
TMEM59L	none	0.3703722695108194	0.303814993334017	-0.0665572761768024	none	3
TMEM60	none	0.2995077427956107	0.45851707517177726	0.15900933237616655	both	2
TMEM61	none	0.48036098861655213	0.4802071582401805	-0.000153830376371622	obs	4
TMEM62	none	0.5766075274330837	0.557840221515742	-0.01876730591734177	both	5
TMEM63A	none	0.6798789867705877	0.7708952927904831	0.09101630601989541	both	6
TMEM63B	none	0.964824120603015	0.8889344682596657	-0.07588965234334932	both	9
TMEM63C	none	0.8045841452158753	0.8842170033842682	0.07963285816839294	both	8
TMEM64	none	0.4176494718490411	0.5090759922059276	0.09142652035688648	both	4
TMEM65	none	0.20397907906881346	0.5037432058250436	0.29976412675623015	both	2
TMEM67	none	0.6197313096092708	0.4085734796431135	-0.21115782996615728	cau	6
TMEM68	none	0.4678494513383243	0.6559840016408574	0.18813455030253307	both	4
TMEM69	none	0.36862885857860733	0.4859501589580556	0.11732130037944827	both	3
TMEM70	none	0.31109629781560866	0.3390934263152497	0.027997128499641033	both	3
TMEM71	promoted	0.07296687519228796	0.790944518510922	0.717977643318634	both	0
TMEM72	none	0.23151471643933955	0.2663316582914573	0.03481694185211773	none	2
TMEM74	none	0.42267459747718183	0.36257819710798894	-0.06009640036919289	obs	4
TMEM74B	none	0.5251256281407035	0.5896318326325505	0.06450620449184696	obs	5
TMEM79	none	0.09660547636139884	0.024459029843093016	-0.07214644651830582	cau	0
TMEM80	none	0.41964926674187264	0.4495949133422213	0.029945646600348652	both	4
TMEM81	none	0.2098759101630602	0.018357091580350732	-0.19151881858270947	cau	2
TMEM82	none	0.12957645369705673	0.23279663624243668	0.10322018254537996	none	1
TMEM86A	none	0.53379140600964	0.5131268587837144	-0.02066454722592559	both	5
TMEM86B	none	0.6346528561173213	0.40139472874576965	-0.2332581273715516	cau	6
TMEM87A	none	0.5027176699825658	0.2887908932417188	-0.21392677674084704	both	5
TMEM87B	none	0.15747102861245	0.25940929135473284	0.10193826274228285	both	1
TMEM88	none	0.10091272689980514	0.0459952825351246	-0.05491744436468054	both	1
TMEM278	none	0.5485591221413189	0.36114244692852016	-0.1874166752127987	none	5
TMEM89	none	0.27084401599835917	0.21484975899907702	-0.05599425699928215	none	2
TMEM8B	none	0.518716029125218	0.34114449800020513	-0.17757153112501284	cau	5
TMEM9	none	0.6074248794995385	0.535175879396985	-0.07224900010255353	both	6
TMEM91	none	0.4680032817146959	0.29781560865552253	-0.17018767305917337	both	4
TMEM92	none	0.33201722900215364	0.3898574505178956	0.057840221515741974	obs	3
TMEM94	none	0.84965644549277	0.6878268895497898	-0.1618295559429802	cau	8
TMEM95	none	0.37837144908214543	0.34242641780330224	-0.03594503127884319	none	3
TMEM97	none	0.39401087067993024	0.6116808532458209	0.21766998256589065	both	3
TMEM98	none	0.5679930263562711	0.8024305199466721	0.234437493590401	both	5
TMEM9B	none	0.6523946261921855	0.48271972105425087	-0.1696749051379346	both	6
TMF1	none	0.25094862065429185	0.592964824120603	0.3420162034663112	both	2
TMIE	none	0.1417290534304174	0.4014972823300174	0.25976822889960005	both	1
TMIGD1	none	0.08532458209414419	0.12849964106245512	0.043175058968310934	none	0
TMIGD2	none	0.4079581581376269	0.28802174135986053	-0.1199364167777664	both	4
TMIGD3	none	0.3907804327761255	0.5504563634499026	0.15967593067377706	obs	3
TMLHE	none	0.5748128397087479	0.32914572864321606	-0.2456671110655318	cau	5
TMOD1	none	0.5370218439134448	0.7235155368680135	0.18649369295456875	both	5
TMOD2	none	0.27484360578402217	0.6987488462721773	0.4239052404881551	both	2
TMOD3	none	0.5596861860322018	0.190390729155984	-0.3692954568762178	cau	5
TMOD4	none	0.4141113731924931	0.3757050558917034	-0.038406317300789694	none	4
TMPO	none	0.43134037534611835	0.5165111270638909	0.08517075171777255	both	4
TMPPE	none	0.5053840631730079	0.23961644959491335	-0.26576761357809453	both	5
TMPRSS11A	none	0.36755204594400576	0.3060198953953441	-0.06153215054866168	none	3
TMPRSS11B	none	0.07081324992308481	0.12352579222643831	0.052712542303353496	none	0
TMPRSS11D	none	0.48066864936929543	0.4233924725669162	-0.05727617680237923	none	4
TMPRSS11E	none	0.24894882576146035	0.19639011383447852	-0.05255871192698183	obs	2
TMPRSS11F	none	0.2951492154650805	0.2706389088298636	-0.024510306635216916	none	2
TMPRSS12	none	0.1581376269100605	0.21433699107783816	0.056199364167777655	none	1
TMPRSS13	none	0.7396164495949133	0.5658906778791919	-0.17372577171572146	cau	7
TMPRSS15	none	0.5998871910573275	0.4842067480258435	-0.11568044303148395	none	5
TMPRSS2	none	0.5028715003589376	0.45118449389806176	-0.05168700646087582	obs	5
TMPRSS3	none	0.33668341708542715	0.7723823197620757	0.43569890267664857	both	3
TMPRSS4	none	0.34068300687109015	0.40636857758178646	0.0656855707106963	obs	3
TMPRSS5	none	0.5257409496461901	0.25330735309199054	-0.2724335965541996	cau	5
TMPRSS6	none	0.6777253615013845	0.8023792431545482	0.12465388165316371	both	6
TMPRSS7	none	0.3297610501487027	0.28991898266844424	-0.03984206748025848	none	3
TMPRSS9	none	0.20126140908624757	0.15336888524253922	-0.047892523843708346	none	2
TMSB10	none	0.7357194133934981	0.40344580043072503	-0.3322736129627731	both	7
TMSB15A	none	0.2169008306840324	0.31268587837144907	0.09578504768741666	obs	2
TMSB4X	none	0.6794687724335966	0.6653676545995283	-0.01410111783406831	both	6
TMSB4Y	none	0.41759819505691725	0.17613578094554405	-0.2414624141113732	cau	4
TMTC1	none	0.6092195672238745	0.7954055994256999	0.1861860322018254	both	6
TMTC2	none	0.676135780945544	0.7101322941236796	0.03399651317813557	both	6
TMTC3	none	0.69746692646908	0.43000717875089733	-0.2674597477181827	both	6
TMTC4	none	0.43169931289098556	0.17218746795200493	-0.2595118449389806	cau	4
TMUB1	none	0.2892523843708338	0.013178135575838376	-0.2760742487949954	cau	2
TMUB2	none	0.0429699517998154	0.012716644446723413	-0.030253307353091986	both	0
TMX1	none	0.33222233617064917	0.4361603938057635	0.10393805763511432	both	3
TMX2	none	0.3355040508665778	0.2189006255768639	-0.1166034252897139	both	3
TMX3	none	0.32391549584657986	0.025638396061942365	-0.2982770997846375	cau	3
TMX4	none	0.4811301404984104	0.5072300276894678	0.02609988719105738	both	4
TNC	none	0.6678289406214747	0.6773151471643934	0.009486206542918763	obs	6
TNF	none	0.7616654702081838	0.9257512050046149	0.16408573479643118	both	7
TNFAIP1	none	0.7230027689467747	0.4133422213106348	-0.3096605476361399	cau	7
TNFAIP2	none	0.37426930571223466	0.7051071684955389	0.33083786278330424	obs	3
TNFAIP3	none	0.9981027586914163	0.9994359552866373	0.00133319659522102	both	9
TNFAIP6	none	0.3423238642190545	0.48856527535637373	0.14624141113731925	both	3
TNFAIP8	none	0.5586606501897241	0.7556660855296893	0.19700543533996517	both	5
TIPE1	none	0.3344785150241001	0.48974464157522307	0.15526612655112298	both	3
TIPE2	none	0.3174033432468465	0.46984924623115576	0.15244590298430927	both	3
TIPE3	none	0.5114860014357502	0.7230027689467747	0.21151676751102455	obs	5
TNFRSF10A	none	0.048405291764947185	0.4878986770587632	0.43949338529381604	both	0
TNFRSF10B	none	0.117885345092811	0.5288688339657471	0.4109834888729361	both	1
TNFRSF10C	none	0.7885857860732233	0.7877653573992411	-0.000820428673982132	obs	7
TNFRSF10D	none	0.18351963901138343	0.5335350220490206	0.35001538303763713	both	1
TNFRSF11A	none	0.9972823300174342	0.9939493385293816	-0.00333299148805255	both	9
TNFRSF11B	none	0.733514511332171	0.7880217413598605	0.054507230027689424	obs	7
TNFRSF12A	none	0.12573069428776537	0.1417290534304174	0.01599835914265202	both	1
TNFRSF13B	none	0.9991795713260179	0.9944108296584966	-0.004768741667521281	cau	9
TNFRSF13C	none	0.9708235052815096	0.8918572454107271	-0.07896625987078254	cau	9
TNFRSF14	none	0.798482206953133	0.8623730899394934	0.06389088298636036	both	7
TNFRSF17	none	0.8459645164598503	0.6691108604245718	-0.17685365603527847	obs	8
TNFRSF18	none	0.07512050046149113	0.6442928930366116	0.5691723925751205	both	0
TNFRSF19	none	0.507999179571326	0.6001435750179469	0.0921443954466209	obs	5
TNFRSF1A	none	0.9989231873653984	0.9986155266126551	-0.000307660752743355	both	9
TNFRSF1B	none	0.5550199979489283	0.72597682288996	0.1709568249410317	both	5
TNFRSF21	none	0.813608860629679	0.668187878166342	-0.145420982463337	both	8
TNFRSF25	none	0.3827812532047995	0.6321915700953749	0.24941031689057536	both	3
TNFRSF4	none	0.8865244590298431	0.9576966464977951	0.07117218746795195	both	8
TNFRSF6B	none	0.7862783304276485	0.6687006460875807	-0.11757768434006777	none	7
TNFRSF8	none	0.8205312275664034	0.8885242539226746	0.06799302635627125	both	8
TNFRSF9	none	0.9562096195262024	0.9663624243667316	0.010152804840529162	both	9
TNFSF10	none	0.22284893857040303	0.6589580555840426	0.43610911701363964	both	2
TNFSF11	none	0.9997436160393806	1.0	0.000256383960619444	both	9
TNFSF12	none	0.9547225925546098	0.9202645882473592	-0.034458004307250545	obs	9
TNFSF12-TNFSF13	none	0.31073736027074145	0.1776228079171367	-0.13311455235360475	cau	3
TNFSF13	none	0.9722079786688544	0.9622090042046969	-0.00999897446415754	both	9
TNFSF13B	none	0.7352579222643831	0.890985539944621	0.1557276176802379	both	7
TNFSF14	none	0.7990975284586196	0.9046764434416983	0.1055789149830787	both	7
TNFSF15	none	0.9499025740949646	0.9603117628961132	0.010409188801148606	obs	9
TNFSF18	none	0.7368987796123474	0.6600861450107681	-0.07681263460157928	obs	7
TNFSF4	none	0.9476976720336375	0.9720541482924828	0.024356476258845294	both	9
TNFSF8	none	0.7568967285406625	0.8549892318736539	0.09809250333299147	both	7
TNFSF9	none	0.9071377294636448	0.9571838785765563	0.0500461491129115	both	9
TNIK	none	0.9867193108399138	0.9859501589580556	-0.000769151881858221	both	9
TNIP1	none	0.9780022561788535	0.9472874576966465	-0.03071479848220704	both	9
TNIP2	none	0.47610501487026974	0.1850066659829761	-0.29109834888729363	both	4
TNIP3	none	0.6228079171367039	0.7440775305096913	0.12126961337298736	both	6
TNK1	none	0.3224797456671111	0.4219567223874474	0.09947697672033634	both	3
TNK2	none	0.06266023997538714	0.39442108501692136	0.33176084504153425	both	0
TNKS	none	0.06281407035175879	0.033842682801763925	-0.028971387549994863	both	0
CNOT12	none	0.47364372884832323	0.08906778791918778	-0.38457594092913544	both	4
TNKS2	none	0.886114244692852	0.8832940211260384	-0.002820223566813662	both	8
TNMD	none	0.2662291047072095	0.3044815916316275	0.03825248692441802	none	2
TNN	none	0.1430109732335145	0.18054558506819812	0.03753461183468362	obs	1
TNNC1	none	0.7970464567736643	0.7305404573889858	-0.0665059993846785	both	7
TNNC2	none	0.6779817454620038	0.5348682186442416	-0.14311352681776224	cau	6
TNNI1	none	0.7821761870577376	0.7236693672443852	-0.05850681981335237	none	7
TNNI2	none	0.5536868013537073	0.44508255563531945	-0.10860424571838784	none	5
TNNI3	none	0.5389190852220285	0.5174853861142447	-0.02143369910778381	obs	5
TNNI3K	none	0.08804225207671008	0.1453697056712132	0.05732745359450313	obs	0
TNNT1	none	0.16741872628448365	0.5388165316377808	0.37139780535329714	obs	1
TNNT2	none	0.7269510819403138	0.7203876525484566	-0.006563429391857167	none	7
TNNT3	none	0.4087273100194852	0.5514818992923802	0.14275458927289503	obs	4
TNP1	none	0.4214952312583325	0.5402522818172495	0.118757050558917	obs	4
TNP2	none	0.6443441698287355	0.5132294123679623	-0.13111475746077328	none	6
TNPO1	none	0.9360578402215157	0.8053020203056097	-0.130755819915906	both	9
TNPO2	none	0.9252897138755	0.9369808224797457	0.011691108604245715	both	9
TNPO3	none	0.9148805250743514	0.742026458824736	-0.1728540662496154	cau	9
TNR	none	0.7663829350835811	0.7533073530919906	-0.013075581991590535	obs	7
TNRC18	none	0.7480258435032304	0.6668546815711209	-0.08117116193210949	cau	7
TNRC6A	none	0.8539636960311763	0.33365808635011796	-0.5203056096810583	cau	8
TNRC6B	none	0.8521177315147165	0.8652958670905548	0.013178135575838357	both	8
TNRC6C	none	0.7950979386729566	0.8157112091067583	0.020613270433801678	obs	7
TNS1	none	0.7102348477079274	0.6686493692954569	-0.04158547841247051	both	7
TNS2	none	0.7110552763819096	0.8234540047174649	0.11239872833555531	obs	7
TNS3	none	0.8305302020305609	0.8173520664547226	-0.013178135575838357	both	8
TNS4	none	0.6223977027997128	0.5831196800328171	-0.03927802276689574	both	6
TNXB	none	0.918623730899395	0.9335965541995693	0.014972823300174354	obs	9
TOB1	none	0.831401907496667	0.9054455953235565	0.07404368782688953	both	8
TOB2	none	0.633422213106348	0.3841657265921444	-0.24925648651420368	both	6
TOE1	none	0.4687724335965542	0.7979181622397703	0.3291457286432161	both	4
TOGARAM1	none	0.3478104809763101	0.16039380576351142	-0.1874166752127987	cau	3
TOGARAM2	none	0.40011280894267254	0.4335452774074454	0.03343246846477288	obs	4
TOLLIP	none	0.6080402010050251	0.36386011691108605	-0.24418008409393904	both	6
TOM1	none	0.6679314942057225	0.4889754896933648	-0.1789560045123577	both	6
TOM1L1	none	0.47466926469080095	0.5853245820941442	0.11065531740334322	obs	4
TOM1L2	none	0.5129217516152189	0.515998359142652	0.003076607527433106	both	5
TOMM20	none	0.5697364372884832	0.5089734386216799	-0.06076299866680335	both	5
TOMM20L	none	0.047789970259460565	0.12198748846272177	0.0741975182032612	none	0
TOMM22	none	0.42759716952107474	0.7165931699312891	0.28899600041021434	both	4
TOMM34	none	0.6077325402522818	0.6465490718900626	0.03881653163778076	both	6
TOMM40	none	0.8779612347451543	0.9568762178238129	0.07891498307865863	both	8
TOMM40L	none	0.7207978668854477	0.5891703415034355	-0.13162752538201217	both	7
TOMM5	none	0.21284996410624551	0.5200492257204389	0.30719926161419336	both	2
TOMM6	none	0.41754691826479334	0.4009845144087786	-0.016562403856014762	both	4
TOMM7	none	0.073838580658394	0.3240693262229515	0.2502307455645575	both	0
TOMM70	none	0.8023792431545482	0.5805558404266229	-0.22182340272792533	both	8
TOMT	none	0.2387447441288073	0.32355655830171265	0.08481181417290534	none	2
TONSL	none	0.32258229925135884	0.42734078556045535	0.10475848630909651	obs	3
TOP1	none	0.9381089119064712	0.9917444364680545	0.05363552456158338	both	9
TOP1MT	none	0.3206850579427751	0.29494410829658496	-0.025740949646190114	both	3
TOP2A	none	0.9637473079684135	0.9835914265203569	0.019844118551943457	both	9
TOP2B	none	0.9965131781355758	0.9602604861039893	-0.03625269203158654	both	9
TOP3A	none	0.708645267152087	0.7102348477079274	0.001589580555840464	none	7
TOP3B	none	0.9071890062557686	0.7394626192185417	-0.16772638703722687	cau	9
TOPAZ1	none	0.674392370013332	0.6971592657163368	0.02276689570300483	none	6
TOPBP1	none	0.8242231565993231	0.7591016306019895	-0.06512152599733356	both	8
TOPORS	none	0.6806481386524459	0.45820941441903396	-0.22243872423341193	cau	6
TOR1A	none	0.3643728848323249	0.009640036919290329	-0.35473284791303455	cau	3
TOR1AIP1	none	0.3200184596451646	0.029843093016100913	-0.29017536662906374	both	3
TOR1AIP2	none	0.6613167880217413	0.20356886473182237	-0.457747923289919	both	6
TOR1B	none	0.29361091170136394	0.25033329914880526	-0.043277612552558686	both	2
TOR2A	none	0.41790585580966055	0.19962055173828325	-0.2182853040713773	both	4
TOR3A	none	0.6116808532458209	0.33699107783817045	-0.27468977540765044	both	6
TOR4A	none	0.4312378217618706	0.2537688442211055	-0.17746897754076507	both	4
TOX	none	0.83632447954056	0.9667213619115989	0.13039688237103886	both	8
TOX2	none	0.7504871295251769	0.8179161111680853	0.06742898164290834	both	7
TOX3	none	0.548918059686186	0.6084504153420162	0.05953235565583015	none	5
TOX4	none	0.8958568351963901	0.9070864526715209	0.011229617475130738	none	8
TP53	none	0.9824633370936314	0.9778997025946057	-0.004563634499025748	both	9
TP53AIP1	none	0.7844323659111886	0.5980412265408676	-0.18639113937032104	none	7
TP53BP1	none	0.7629473900112809	0.6885447646395242	-0.07440262537175668	both	7
TP53BP2	none	0.7527945851707517	0.6461388575530714	-0.10665572761768027	cau	7
TP53I11	none	0.7356681366013742	0.8359142652035688	0.10024612860219462	both	7
TP53I13	none	0.0997333606809558	0.016511127063890883	-0.08322223361706492	both	0
TP53I3	none	0.2767921238847298	0.8109937442313608	0.5342016203466311	both	2
TP53INP1	none	0.4636960311762896	0.7376166547020818	0.2739206235257922	both	4
TP53INP2	none	0.3649882063378115	0.5174341093221209	0.15244590298430938	both	3
TP53RK	none	0.40334324684647727	0.11142446928520151	-0.29191877756127577	cau	4
TP53TG3D	none	0.8545790175366629	0.8732950466618808	0.01871602912521797	none	8
TP53TG5	none	0.3033022254127782	0.1927494615936827	-0.11055276381909548	cau	3
TP63	none	0.8974976925443544	0.982617167470003	0.08511947492564864	both	8
TP73	none	0.7498718080196903	0.8925238437083376	0.14265203568864726	both	7
TPBG	none	0.13921649061634706	0.11378320172290021	-0.025433288893446843	both	1
TPBGL	none	0.02579222643831402	0.1461388575530715	0.12034663111475746	obs	0
TPCN1	none	0.8597066967490514	0.8900625576863911	0.030355860937339663	both	8
TPCN2	none	0.6308070967080299	0.420828632960722	-0.20997846374730794	both	6
TPD52	none	0.6986975694800533	0.6075274330837863	-0.09117013639626703	both	6
TPD52L1	none	0.6400369192903292	0.5185109219567224	-0.1215259973336068	both	6
TPD52L2	none	0.4113424264178033	0.2619218541688032	-0.14942057224900007	both	4
TPD52L3	none	0.49543636550097425	0.36560352784329814	-0.12983283765767611	none	4
TPGS1	none	0.4868731412162855	0.4584145215875295	-0.02845861962875601	both	4
TPGS2	none	0.33237616654702085	0.396369603117629	0.06399343657060813	both	3
TPH1	none	0.350989642087991	0.21079889242129013	-0.14019074966670086	cau	3
TPH2	none	0.7448979591836735	0.7090042046969541	-0.03589375448671939	obs	7
TPI1	none	0.7296174751307558	0.6882371038867808	-0.04138037124397498	cau	7
TPK1	none	0.4502615116398318	0.5110757870987591	0.060814275458927314	both	4
TPM1	none	0.8770895292790483	0.8219157009537483	-0.055173828325299934	cau	8
TPM2	none	0.8656035278432981	0.8343246846477285	-0.03127884319556962	both	8
TPM3	none	0.8887293610911702	0.8377089529279048	-0.05102040816326536	cau	8
TPM4	none	0.6664444672341299	0.7132089016511127	0.04676443441698286	both	6
TPMT	none	0.32130037944826173	0.6288073018151984	0.30750692236693666	both	3
TPO	none	0.9128294533893959	0.8451440877858681	-0.06768536560352778	none	9
TPP1	none	0.32053122756640345	0.6720336375756333	0.3515024100092298	both	3
TPP2	none	0.9980514818992924	0.9795918367346939	-0.018459645164598526	both	9
TPPP	none	0.6801866475233309	0.6113219157009537	-0.06886473182237718	both	6
TPPP2	none	0.3508358117116193	0.2981745462003897	-0.05266126551122963	none	3
TPPP3	none	0.4888216593169931	0.7381806994154446	0.2493590400984515	obs	4
TPR	none	0.9147779714901035	0.6487026971592658	-0.2660752743308378	cau	9
TPRA1	none	0.3690390729155984	0.4385704030355861	0.06953133011998769	both	3
TPRG1	none	0.44010870679930264	0.49512870474823095	0.05501999794892831	both	4
TPRG1L	none	0.32817146959286225	0.17516152189519024	-0.153009947697672	both	3
TPRKB	none	0.10742487949953851	0.24500051276792123	0.13757563326838274	both	1
TPRN	none	0.05871192698184802	0.007435134857963286	-0.05127679212388473	cau	0
TPRX1	none	0.5209722079786688	0.3093016100912727	-0.21167059788739612	cau	5
TPSAB1	none	0.8174546200389704	0.7756640344580044	-0.041790585580966044	none	8
TPSB2	none	0.6710081017331556	0.6195262024407753	-0.05148189929238034	none	6
TPSD1	none	0.10055378935493796	0.16536765459952826	0.0648138652445903	none	1
TPSG1	none	0.5828120192800739	0.3831401907496667	-0.19967182853040716	none	5
TPST1	none	0.7083376063993436	0.7537175674289817	0.04537996102963804	both	7
TPST2	none	0.6817249512870475	0.824735924520562	0.14301097323351453	both	6
TPT1	none	0.7592554609783612	0.6290636857758178	-0.13019177520254333	cau	7
TPTE	none	0.9559019587734592	0.9432365911188596	-0.01266536765459958	none	9
TPTE2	none	0.835452774074454	0.8360168187878166	0.000564044713362688	none	8
TPTEP2-CSNK1E	none	0.8746795200492257	0.8817044405701979	0.007024920520972255	none	8
TPX2	none	0.5981437801251154	0.7129012408983694	0.114757460773254	both	5
TRA2A	none	0.48246333709363143	0.23192493077633064	-0.2505384063173008	both	4
TRA2B	none	0.9124192390524049	0.9414931801866475	0.029073941134242665	both	9
TRABD	none	0.5064608758076095	0.17736642395651728	-0.3290944518510922	both	5
TRABD2A	none	0.4082658188903702	0.559173418110963	0.15090759922059277	both	4
TRABD2B	none	0.6864936929545687	0.6896215772741258	0.003127884319557017	none	6
TRAC	none	0.8180186647523331	0.7576658804225208	-0.06035278432981228	both	8
TRADD	none	0.4701569069838991	0.5801969028817557	0.11003999589785662	both	4
TRAF1	none	0.8348887293610912	0.8920110757870987	0.05712234642600755	both	8
TRAF2	none	0.7593067377704851	0.7432571018357091	-0.01604963593477593	both	7
TRAF3	none	0.9987180801969029	0.9945133832427443	-0.004204696954158593	both	9
IFT54	none	0.3623218131473695	0.4673879602092093	0.10506614706183981	both	3
TRAF3IP2	none	0.9995897856630089	0.9972310532253102	-0.002358732437698685	both	9
TRAF3IP3	none	0.4448774484668239	0.37293610911701364	-0.07194133934981028	both	4
TRAF4	none	0.8118141729053431	0.9340067685365604	0.12219259563121732	both	8
TRAF5	none	0.6621372166957236	0.6229617475130755	-0.039175469182648026	both	6
TRAF6	none	0.8988821659316993	0.800276894677469	-0.09860527125423035	both	8
TRAF7	none	0.8409906676238335	0.5640959901548559	-0.27689467746897756	cau	8
TRAFD1	none	0.6177315147164394	0.8095067172597682	0.1917752025433288	both	6
TRAIP	none	0.6305507127474105	0.6115782996615732	-0.018972413085837303	obs	6
TRAJ1	none	0.012819198030971183	0.049379550815300995	0.036560352784329814	none	0
TRAJ10	none	0.14926674187262845	0.18392985334837453	0.03466311147574608	none	1
TRAJ11	none	0.17049533381191673	0.20582504358527332	0.03532970977335659	none	1
TRAJ12	none	0.03209927186955184	0.07727412573069428	0.04517485386114244	none	0
TRAJ13	none	0.021279868731412164	0.05907086452671521	0.03779099579530304	none	0
TRAJ14	none	0.023997538713978053	0.059634909240077943	0.03563737052609989	none	0
TRAJ16	none	0.024407753050969132	0.06281407035175879	0.03840631730078965	none	0
TRAJ17	none	0.023330940416367553	0.05973746282432571	0.03640652240795816	none	0
TRAJ18	none	0.002666393190442006	0.050917854579017534	0.04825146138857553	none	0
TRAJ19	none	0.02266434211875705	0.060660445082555636	0.037996102963798586	none	0
TRAJ2	none	0.015639421597784843	0.051122961747513074	0.03548354014972823	none	0
TRAJ20	none	0.05302020305609681	0.10629679007281305	0.05327658701671624	none	0
TRAJ21	none	0.004614911291149625	0.05045636344990257	0.045841452158752946	none	0
TRAJ22	none	0.01994667213619116	0.05501999794892831	0.03507332581273715	none	0
TRAJ23	none	0.053174033432468466	0.10516870064608758	0.05199466721361911	none	0
TRAJ24	none	0.16639319044200596	0.20269715926571633	0.03630396882371037	none	1
TRAJ25	none	0.01517793046866988	0.05291764947184904	0.03773971900317916	none	0
TRAJ26	none	0.0029227771510614295	0.04943082760742488	0.04650805045636345	none	0
TRAJ27	none	0.02850989642087991	0.06527535637370527	0.03676545995282536	none	0
TRAJ28	none	0.03348374525689673	0.08414521587529485	0.05066147061839812	none	0
TRAJ29	none	0.014460055378935494	0.05286637267972516	0.038406317300789666	none	0
TRAJ3	none	0.024459029843093016	0.06189108809352887	0.03743205825043586	none	0
TRAJ30	none	0.002717669982565891	0.04984104194441596	0.04712337196185007	none	0
TRAJ31	none	0.021126038355040507	0.057276176802379244	0.036150138447338734	none	0
TRAJ32	none	0.022459234950261513	0.06173725771715721	0.039278022766895695	none	0
TRAJ33	none	0.021177315147164394	0.057430007178750894	0.0362526920315865	none	0
TRAJ34	none	0.013947287457696647	0.05225105117423854	0.03830376371654189	none	0
TRAJ35	none	0.11911598810378422	0.1588555019997949	0.03973951389601067	none	1
TRAJ36	none	0.17977643318633987	0.2242846887498718	0.04450825556353194	none	1
TRAJ37	none	0.003589375448671931	0.05009742590503538	0.04650805045636345	none	0
TRAJ38	none	0.020664547225925547	0.057840221515741974	0.03717567428981643	none	0
TRAJ39	none	0.003230437903804738	0.05030253307353092	0.047072095169726186	none	0
TRAJ4	none	0.014511332171059379	0.052045944005743	0.03753461183468362	none	0
TRAJ40	none	0.09040098451440878	0.13578094554404677	0.04537996102963798	none	0
TRAJ41	none	0.017793046866988002	0.052558711926981846	0.034765665059993844	none	0
TRAJ42	none	0.10604040611219362	0.15588144805660958	0.049841041944415965	none	1
TRAJ43	none	0.22515639421597786	0.18382729976412676	-0.041329094451851095	none	2
TRAJ44	none	0.01743410932212081	0.05260998871910573	0.035175879396984924	none	0
TRAJ45	none	0.01830581478822685	0.0580966054763614	0.03979079068813455	none	0
TRAJ46	none	0.013485796328581684	0.05025125628140704	0.036765459952825354	none	0
TRAJ47	none	0.024202645882473593	0.05932724848733463	0.03512460260486104	none	0
TRAJ48	none	0.18808327351040918	0.18285304071377295	-0.0052302327966362305	none	1
TRAJ49	none	0.021843913444774894	0.05819915906060917	0.03635524561583428	none	0
TRAJ5	none	0.0238437083376064	0.061429596964413906	0.037585888626807507	none	0
TRAJ50	none	0.024561583427340786	0.05758383755512255	0.033022254127781765	none	0
TRAJ52	none	0.0033842682801763922	0.04948210439954876	0.04609783611937237	none	0
TRAJ53	none	0.013383242744333914	0.04845656855707107	0.03507332581273716	none	0
TRAJ54	none	0.022202850989642087	0.05348169418521177	0.031278843195569686	none	0
TRAJ56	none	0.12060301507537688	0.158804225207671	0.03820121013229413	none	1
TRAJ57	none	0.010973233514511332	0.04794380063583222	0.036970567121320894	none	0
TRAJ58	none	0.02061327043380166	0.05343041739308789	0.032817146959286225	none	0
TRAJ59	none	0.01507537688442211	0.05158445287662804	0.03650907599220593	none	0
TRAJ6	none	0.003435545072300277	0.04758486309096503	0.04414931801866476	none	0
TRAJ61	none	0.0282022356681366	0.07645369705671214	0.048251461388575535	none	0
TRAJ7	none	0.012973028407342836	0.05163572966875192	0.03866270126140908	none	0
TRAJ9	none	0.02286944928725259	0.05871192698184802	0.03584247769459543	none	0
TRAK1	none	0.7087990975284586	0.5179468772433596	-0.19085222028509896	both	7
TRAK2	none	0.42462311557788945	0.33191467541790587	-0.09270844015998359	both	4
TRAM1	none	0.6562403856014768	0.7407958158137626	0.08455543021228584	both	6
TRAM1L1	none	0.1195262024407753	0.210850169213414	0.09132396677263871	obs	1
TRAM2	none	0.7652035688647318	0.8375551225515332	0.07235155368680135	both	7
TRANK1	none	0.8263767818685263	0.826940826581889	0.000564044713362799	both	8
TRAP1	none	0.47882268485283563	0.7271049123166855	0.24828222746384987	both	4
TRAPPC1	none	0.29140600964003693	0.40990667623833454	0.11850066659829761	obs	2
TRAPPC10	none	0.7529996923392472	0.4796943903189416	-0.2733053020203056	cau	7
TRAPPC11	none	0.7225412778176598	0.41323966772638704	-0.3093016100912727	cau	7
TRAPPC12	none	0.3418623730899395	0.04640549687211568	-0.2954568762178238	cau	3
TRAPPC13	none	0.6627012614090863	0.029894369808224797	-0.6328068916008615	cau	6
TRAPPC14	none	0.7654599528253513	0.7064916418828838	-0.05896831094246746	cau	7
TRAPPC2	none	0.7281817249512871	0.6239360065634294	-0.10424571838785768	cau	7
TRAPPC2B	none	0.19392882781253204	0.28417598195056915	0.0902471541380371	none	1
TRAPPC2L	none	0.412829453389396	0.17403343246846478	-0.2387960209209312	both	4
TRAPPC3	none	0.6271664444672341	0.16664957440262537	-0.46051687006460873	cau	6
TRAPPC3L	none	0.15931699312890985	0.23561685980925035	0.0762998666803405	none	1
TRAPPC4	none	0.4109322120808122	0.30212285919392884	-0.10880935288688337	both	4
TRAPPC5	none	0.5717362321813148	0.4819505691723926	-0.08978566300892216	both	5
TRAPPC6A	none	0.24320582504358526	0.4470310737360271	0.2038252486924418	both	2
TRAPPC6B	none	0.07040303558609373	0.13280689160086145	0.06240385601476772	both	0
TRAPPC8	none	0.759358014562609	0.4821043995487642	-0.27725361501384477	cau	7
TRAPPC9	none	0.7790483027381807	0.7098246333709363	-0.06922366936724444	both	7
TRARG1	none	0.4048815506101938	0.5176904932827402	0.11280894267254638	obs	4
TRAT1	none	0.672597682288996	0.7475130755819915	0.07491539329299557	both	6
TRAV1-1	none	0.027894574915393294	0.0769151881858271	0.049020613270433805	none	0
TRAV1-2	none	0.019023689877961235	0.06255768639113937	0.04353399651317814	none	0
TRAV10	none	0.024356476258845246	0.07424879499538509	0.04989231873653984	none	0
TRAV12-1	none	0.02568967285406625	0.07747923289918983	0.051789560045123584	none	0
TRAV12-2	none	0.010614295969644139	0.05691723925751205	0.04630294328786791	none	0
TRAV12-3	none	0.025535842477694595	0.07865859911803917	0.053122756640344576	none	0
TRAV13-1	none	0.029022664342118757	0.07886370628653472	0.049841041944415965	none	0
TRAV13-2	none	0.029227771510614297	0.08050456363449902	0.051276792123884724	none	0
TRAV14DV4	none	0.031278843195569686	0.07968413496051686	0.04840529176494718	none	0
TRAV16	none	0.005486616757255666	0.07045431237821762	0.06496769562096195	none	0
TRAV17	none	0.028920110757870987	0.07799200082042868	0.04907189006255769	none	0
TRAV18	none	0.027074146241411138	0.07435134857963285	0.04727720233822172	none	0
TRAV19	none	0.014408778586811609	0.06158342734078556	0.04717464875397395	none	0
TRAV2	none	0.0021536252692031586	0.0476874166752128	0.04553379140600964	none	0
TRAV20	none	0.012870474823095068	0.07076197313096093	0.05789149830786586	none	0
TRAV21	none	0.03138139677981745	0.07824838478104809	0.04686698800123064	none	0
TRAV22	none	0.0325607629986668	0.08163265306122448	0.04907189006255768	none	0
TRAV23DV6	none	0.02492052097220798	0.07850476874166752	0.05358424776945954	none	0
TRAV24	none	0.027279253409906678	0.07629986668034047	0.04902061327043379	none	0
TRAV25	none	0.010357912009024715	0.0661470618398113	0.05578914983078658	none	0
TRAV26-1	none	0.029894369808224797	0.08065839401087067	0.05076402420264588	none	0
TRAV26-2	none	0.03158650394831299	0.08142754589272895	0.04984104194441596	none	0
TRAV27	none	0.030919905650702493	0.08245308173520664	0.051533176084504154	none	0
TRAV29DV5	none	0.026612655112296175	0.07035175879396985	0.04373910368167368	none	0
TRAV3	none	0.03143267357194134	0.08024817967387961	0.048815506101938265	none	0
TRAV30	none	0.009896420879909752	0.07132601784432366	0.061429596964413906	none	0
TRAV34	none	0.016818787816634193	0.07712029535432263	0.06030150753768844	none	0
TRAV36DV7	none	0.028356066044508254	0.0785560455337914	0.05019997948928315	none	0
TRAV38-1	none	0.0048200184596451645	0.049943595528663724	0.04512357706901856	none	0
TRAV38-2DV8	none	0.005435339965131782	0.056096810583529895	0.05066147061839811	none	0
TRAV39	none	0.02840734283663214	0.07732540252281818	0.04891805968618604	none	0
TRAV4	none	0.030714798482206953	0.08009434929750794	0.04937955081530099	none	0
TRAV40	none	0.02404881550610194	0.06035278432981233	0.03630396882371039	none	0
TRAV41	none	0.02799712849964106	0.07460773254025228	0.04661060404061122	none	0
TRAV5	none	0.028150958876012717	0.07676135780945544	0.04861039893344272	none	0
TRAV6	none	0.028253512460260487	0.07624858988821659	0.0479950774279561	none	0
TRAV7	none	0.0030766075274330836	0.050712747410522	0.047636139883088915	none	0
TRAV8-1	none	0.028561173213003794	0.07901753666290637	0.05045636344990258	none	0
TRAV8-2	none	0.019074966670085118	0.05594298020715824	0.03686801353707312	none	0
TRAV8-3	none	0.02609988719105733	0.06260896318326326	0.03650907599220593	none	0
TRAV8-4	none	0.0036919290329197004	0.04804635422007999	0.04435442518716029	none	0
TRAV8-6	none	0.017485386114244692	0.051533176084504154	0.034047789970259465	none	0
TRAV8-7	none	0.024664137011588556	0.07578709875910163	0.051122961747513074	none	0
TRAV9-1	none	0.03015075376884422	0.08106860834786175	0.050917854579017534	none	0
TRAV9-2	none	0.022715618910880937	0.06455748128397087	0.04184186237308994	none	0
TRBC1	none	0.027176699825658908	0.05061019382627423	0.02343349400061532	both	0
TRBC2	none	0.0023074556455748127	0.025740949646190135	0.023433494000615323	both	0
TRBJ2-1	none	0.004512357706901856	0.04973848836016819	0.04522613065326633	none	0
TRBJ2-2	none	0.020100502512562814	0.05994256999282125	0.03984206748025844	none	0
TRBJ2-2P	none	0.0047687416675212795	0.05143062250025639	0.046661880832735106	none	0
TRBJ2-3	none	0.018254537996102965	0.05578914983078659	0.03753461183468362	none	0
TRBJ2-4	none	0.01733155573787304	0.05322531022459235	0.03589375448671931	none	0
TRBJ2-5	none	0.017280278945749152	0.05937852527945852	0.04209824633370937	none	0
TRBJ2-6	none	0.012614090862475643	0.05081530099476977	0.038201210132294126	none	0
TRBJ2-7	none	0.022510511742385397	0.0611219362116706	0.0386114244692852	none	0
TRBV10-1	none	0.004102143369910778	0.053174033432468466	0.04907189006255769	none	0
TRBV10-2	none	0.01615218951902369	0.07281304481591631	0.056660855296892625	none	0
TRBV10-3	none	0.007999179571326018	0.07158240180494309	0.06358322223361706	none	0
TRBV11-1	none	0.001897241308583735	0.049994872320787614	0.04809763101220388	none	0
TRBV11-3	none	0.02927904830273818	0.07742795610706595	0.04814890780432776	none	0
TRBV19	none	0.032047995077427956	0.08117116193210953	0.04912316685468158	none	0
TRBV2	none	0.004717464875397395	0.051328068916008614	0.046610604040611216	none	0
TRBV20-1	none	0.02733053020203056	0.07681263460157932	0.049482104399548754	none	0
TRBV20OR9-2	none	0.027843298123269408	0.0749153932929956	0.047072095169726186	none	0
TRBV23-1	none	0.029432878679109833	0.0792226438314019	0.04978976515229207	none	0
TRBV24-1	none	0.028766280381499334	0.07609475951184494	0.0473284791303456	none	0
TRBV25-1	none	0.02938160188698595	0.07932519741564968	0.04994359552866373	none	0
TRBV27	none	0.011229617475130757	0.06804430314839503	0.056814685673264274	none	0
TRBV28	none	0.032612039790790685	0.08137626910060507	0.04876422930981438	none	0
TRBV29-1	none	0.027945851707517178	0.07568454517485386	0.04773869346733668	none	0
TRBV3-1	none	0.002051071684955389	0.04886678289406215	0.046815711209106756	none	0
TRBV30	none	0.025279458517075172	0.07665880422520767	0.0513793457081325	none	0
TRBV4-1	none	0.01753666290636858	0.062044918469900526	0.04450825556353195	none	0
TRBV4-2	none	0.012767921238847298	0.07388985745051789	0.06112193621167059	none	0
TRBV5-1	none	0.030407137729463646	0.07563326838272998	0.04522613065326633	none	0
TRBV5-3	none	0.028715003589375447	0.08029945646600349	0.051584452876628044	none	0
TRBV5-4	none	0.016767511024510306	0.06250640959901549	0.04573889857450518	none	0
TRBV5-5	none	0.030766075274330836	0.08101733155573787	0.05025125628140703	none	0
TRBV5-6	none	0.011691108604245718	0.07440262537175674	0.06271151676751102	none	0
TRBV5-7	none	0.025433288893446825	0.07906881345503025	0.05363552456158342	none	0
TRBV6-1	none	0.015434314429289303	0.05378935493795508	0.038355040508665776	none	0
TRBV6-2	none	0.026715208696543945	0.07189006255768639	0.04517485386114244	none	0
TRBV6-4	none	0.0029740539431853145	0.04953338119167265	0.04655932724848734	none	0
TRBV6-5	none	0.028458619628756024	0.0765562506409599	0.04809763101220388	none	0
TRBV6-6	none	0.009024715413803713	0.054712337196185006	0.045687621782381296	none	0
TRBV6-7	none	0.03112501281919803	0.07988924212901241	0.04876422930981438	none	0
TRBV6-8	none	0.027484360578402214	0.07881242949441084	0.05132806891600862	none	0
TRBV7-1	none	0.02948415547123372	0.0812737155163573	0.051789560045123584	none	0
TRBV7-2	none	0.0038457594092913545	0.049789765152292075	0.04594400574300072	none	0
TRBV7-3	none	0.031176289611321916	0.08219669777458723	0.05102040816326531	none	0
TRBV7-4	none	0.03133011998769357	0.07794072402830479	0.04661060404061122	none	0
TRBV7-6	none	0.03035586093733976	0.07978668854476464	0.049430827607424885	none	0
TRBV7-7	none	0.03220182545379961	0.08132499230848118	0.04912316685468157	none	0
TRBV7-9	none	0.029740539431853143	0.0792226438314019	0.049482104399548754	none	0
TRBV9	none	0.024869244180084096	0.0607629986668034	0.035893754486719304	none	0
TRDC	none	0.02917649471849041	0.11875705055891704	0.08958055584042662	both	0
TRDD1	none	0.018151984411855195	0.055686596246538815	0.03753461183468362	none	0
TRDD2	none	0.22300276894677468	0.18316070146651625	-0.039842067480258425	none	2
TRDD3	none	0.013639626704953339	0.06014767716131679	0.04650805045636345	none	0
TRDJ1	none	0.015229207260793765	0.05281509588760127	0.037585888626807507	none	0
TRDJ2	none	0.01820326120397908	0.054507230027689466	0.036303968823710384	none	0
TRDJ3	none	0.020203056096810584	0.05773766793149421	0.03753461183468362	none	0
TRDJ4	none	0.014562608963183264	0.05219977438211466	0.03763716541893139	none	0
TRDMT1	none	0.07224900010255358	0.007845349194954363	-0.06440365090759922	cau	0
TRDN	none	0.29412367962260283	0.305609681058353	0.011486001435750182	none	2
TRDV1	none	0.011998769356989026	0.07337708952927904	0.061378320172290016	none	0
TRDV2	none	0.030099476976720337	0.07819710798892421	0.04809763101220387	none	0
TRDV3	none	0.01702389498512973	0.05445595323556558	0.03743205825043586	none	0
TREH	none	0.7130550712747411	0.6463952415136909	-0.06665982976105023	none	7
TREM1	none	0.3546815711209107	0.2098759101630602	-0.1448056609578505	both	3
TREM2	none	0.13747307968413497	0.28156086555225107	0.1440877858681161	none	1
TREML1	none	0.25525587119269816	0.20910675828120193	-0.04614911291149623	cau	2
TREML2	promoted	0.18249410316890574	0.7915598400164086	0.6090657368475028	both	1
TREML4	none	0.03712439749769254	0.0933750384575941	0.05625064095990155	none	0
TRERF1	none	0.8543226335760434	0.9532355655830171	0.09891293200697371	both	8
TREX1	none	0.8577069018562199	0.8315044610809148	-0.02620244077530509	cau	8
TREX2	none	0.22413085837350016	0.18454517485386115	-0.03958568351963901	none	2
TRGC1	none	0.3676033227361296	0.5281509588760127	0.1605476361398831	both	3
TRGC2	none	0.5787098759101631	0.851861347554097	0.27315147164393394	both	5
TRGJ1	none	0.14947184904112398	0.18357091580350735	0.03409906676238336	none	1
TRGJ2	none	0.19556968516049636	0.26674187262844834	0.07117218746795198	none	1
TRGJP	none	0.10598912932006974	0.15624038560147677	0.05025125628140703	none	1
TRGJP1	none	0.02656137832017229	0.030304584145215877	0.003743205825043585	cau	0
TRGJP2	none	0.02169008306840324	0.1750076915188186	0.15331760845041537	both	0
TRGV1	none	0.027586914162649984	0.0752230540457389	0.047636139883088915	none	0
TRGV10	none	0.015844528766280383	0.06845451748538611	0.05260998871910573	none	0
TRGV11	none	0.02830478925238437	0.07547943800635833	0.04717464875397395	none	0
TRGV2	none	0.010460465593272485	0.07122346426007589	0.0607629986668034	none	0
TRGV3	none	0.00976822889960004	0.06889037021843913	0.0591221413188391	none	0
TRGV4	none	0.0032817146959286227	0.04927699723105323	0.0459952825351246	none	0
TRGV5	none	0.029843093016100913	0.07717157214644652	0.0473284791303456	none	0
TRGV8	none	0.019792841759819504	0.058814480566095784	0.03902163880627628	none	0
TRGV9	none	0.2619218541688032	0.3319659522100297	0.07004409804122652	none	2
TRH	none	0.5216900830684033	0.4276997231053225	-0.09399035996308075	none	5
TRHDE	none	0.8438108911906471	0.8115065121525997	-0.03230437903804739	none	8
TRHR	none	0.2670495333811917	0.29637985847605375	0.029330325094862053	none	2
TRIAP1	none	0.3351451133217106	0.7529484155471233	0.41780330222541273	obs	3
TRIB1	none	0.8378627833042764	0.8099682083888832	-0.027894574915393267	both	8
TRIB2	none	0.8710901446005538	0.9370320992718696	0.0659419546713158	both	8
TRIB3	none	0.3983181212183366	0.7721772125935802	0.3738590913752436	both	3
TRIL	none	0.2675623013024305	0.6223464260075889	0.3547841247051584	obs	2
TRIM10	none	0.12147472054148292	0.3579120090247154	0.2364372884832325	obs	1
TRIM11	none	0.7484873346323454	0.7521279868731412	0.003640652240795794	none	7
TRIM13	none	0.39390831709568247	0.3467849451338324	-0.04712337196185007	both	3
TRIM14	none	0.5616859809250333	0.7720233822172085	0.21033740129217515	both	5
TRIM15	none	0.14224182135165625	0.4015485591221413	0.2593067377704851	obs	1
TRIM16	none	0.6655727617680238	0.7844323659111886	0.11885960414316477	both	6
TRIM17	none	0.3327863808840119	0.35006665982976104	0.017280278945749128	both	3
TRIM2	none	0.9453389395959388	0.9080607117218746	-0.03727822787406421	both	9
TRIM21	none	0.049020613270433805	0.17921238847297713	0.13019177520254333	both	0
TRIM22	none	0.8946261921854168	0.8680135370731207	-0.026612655112296157	both	8
TRIM23	none	0.8629371346528562	0.8484770792739206	-0.014460055378935577	both	8
TRIM24	none	0.9204696954158548	0.65126653676546	-0.2692031586503948	both	9
TRIM25	none	0.5021023484770792	0.5349707722284894	0.03286842375141019	both	5
TRIM26	none	0.884319556968516	0.7662291047072095	-0.11809045226130654	both	8
TRIM27	none	0.9214952312583324	0.8239667726387038	-0.09752845861962867	both	9
TRIM28	none	0.8274535945031278	0.6319351861347554	-0.19551840836837242	both	8
TRIM29	none	0.3439647215670188	0.27017741770074866	-0.07378730386627014	obs	3
TRIM3	none	0.9072402830478925	0.8917546918264794	-0.01548559122141313	both	9
TRIM31	none	0.4179571326017844	0.38621679827709976	-0.03174033432468465	none	4
TRIM32	none	0.5103579120090247	0.46825966567531535	-0.042098246333709344	both	5
TRIM33	none	0.9627730489180597	0.8003281714695929	-0.1624448774484668	cau	9
TRIM34	none	0.1326530612244898	0.21946467029022665	0.08681160906573684	both	1
TRIM35	none	0.40641985437391037	0.03871397805353297	-0.3677058763203774	both	4
TRIM36	none	0.401240898369398	0.684596451645985	0.283355553276587	obs	4
TRIM37	none	0.5891190647113117	0.25048712952517693	-0.33863193518613477	cau	5
TRIM38	none	0.11439852322838683	0.23443749359040097	0.12003897036201415	both	1
TRIM39	none	0.9527227976617783	0.84345195364578	-0.10927084401599829	cau	9
TRIM39-RPP21	none	0.84873346323454	0.8526817762280792	0.003948312993539149	none	8
TRIM4	none	0.4739001128089427	0.18587837144908215	-0.28802174135986053	both	4
TRIM40	none	0.24884627217721259	0.3269921033740129	0.07814583119680032	none	2
TRIM41	none	0.35760434827197213	0.14244692852015178	-0.21515741975182034	cau	3
TRIM42	none	0.6545995282535124	0.5586093733976002	-0.09599015485591222	none	6
TRIM43	none	0.8646805455850682	0.9104194441595734	0.045738898574505193	obs	8
TRIM43B	none	0.7659727207465901	0.7475643523741154	-0.018408368372474615	none	7
TRIM44	none	0.3787816634191365	0.6421905445595324	0.2634088811403959	both	3
TRIM45	none	0.22310532253102247	0.383909342631525	0.16080402010050251	obs	2
TRIM46	none	0.9121115782996616	0.915495846579838	0.00338426828017635	both	9
TRIM47	none	0.6620346631114757	0.6189108809352887	-0.043123782176187064	both	6
TRIM48	none	0.13849861552661266	0.14552353604758486	0.0070249205209722	obs	1
TRIM49	none	0.9505178956004512	0.939954876422931	-0.010563019177520228	none	9
TRIM49B	none	0.3495538919085222	0.3649369295456876	0.01538303763716542	none	3
TRIM49C	none	0.9667213619115989	0.9422623320685058	-0.024459029843093005	none	9
TRIM49D1	none	0.45692749461593685	0.4929238026869039	0.03599630807096704	none	4
TRIM49D2	none	0.4581068608347862	0.49179571326017846	0.03368885242539227	none	4
TRIM5	none	0.3726797251563942	0.4324684647728438	0.05978873961644959	both	3
TRIM50	none	0.2964824120603015	0.3233514511332171	0.0268690390729156	none	2
TRIM51	none	0.060250230745564556	0.09757973541175265	0.03732950466618809	none	0
TRIM51G	none	0.2716131678802174	0.2626910060506615	-0.008922161829555908	none	2
TRIM52	none	0.16803404778997025	0.14352374115475336	-0.02451030663521689	both	1
TRIM54	none	0.15224079581581376	0.27827915085632243	0.12603835504050867	obs	1
TRIM55	none	0.5927597169521075	0.6584965644549277	0.06573684750282016	obs	5
TRIM56	none	0.6642908419649267	0.4623115577889447	-0.201979284175982	both	6
TRIM58	none	0.07712029535432263	0.12029535432263358	0.04317505896831095	both	0
TRIM59	none	0.2794072402830479	0.02799712849964106	-0.2514101117834069	both	2
TRIM6	none	0.1094759511844939	0.14916418828838068	0.03968823710388679	both	1
TRIM6-TRIM34	none	0.17239257512050046	0.14044713362732028	-0.03194544149318018	none	1
TRIM60	none	0.13690903497077223	0.22741257306942878	0.09050353809865655	none	1
TRIM61	none	0.9685160496359347	0.8538098656548047	-0.11470618398113008	cau	9
TRIM62	none	0.7440262537175675	0.5818890370218439	-0.16213721669572356	both	7
TRIM63	none	0.10332273612962772	0.1730078966259871	0.06968516049635937	none	1
TRIM64	none	0.881653163778074	0.8786278330427648	-0.003025330735309195	none	8
TRIM64B	none	0.8750897343862168	0.8712439749769254	-0.0038457594092914382	none	8
TRIM64C	none	0.4186237308993949	0.3866270126140909	-0.03199671828530404	none	4
TRIM65	none	0.2982258229925136	0.02210029740539432	-0.2761255255871193	both	2
TRIM66	none	0.21710593785252794	0.035739924110347654	-0.18136601374218028	cau	2
TRIM67	none	0.49589785663008923	0.5227668957030048	0.0268690390729156	obs	4
TRIM68	none	0.24530817352066456	0.017280278945749152	-0.2280278945749154	cau	2
TRIM69	none	0.30437903804737976	0.2967900728130448	-0.007588965234334943	both	3
TRIM7	none	0.30945544046764434	0.26099887191057325	-0.04845656855707109	obs	3
TRIM71	none	0.8856527535637371	0.8880627627935597	0.002410009229822596	obs	8
TRIM72	none	0.13419136498820633	0.27525382012101324	0.1410624551328069	obs	1
TRIM73	none	0.8878576556250641	0.8848323248897549	-0.003025330735309195	none	8
TRIM74	none	0.9138037124397498	0.8821659316993129	-0.03163778074043688	cau	9
TRIM75	none	0.010819403138139679	0.06922366936724439	0.05840426622910471	none	0
TRIM77	none	0.6750589683109425	0.6247564352374115	-0.05030253307353094	none	6
TRIM8	none	0.799353912419239	0.8223259152907394	0.022972002871500363	both	7
TRIM9	none	0.8332478720131269	0.8418110962978156	0.008563224284688697	obs	8
TRIML1	none	0.505743000717875	0.4315454825146139	-0.07419751820326115	none	5
TRIML2	none	0.13660137421802893	0.1937749974361604	0.057173623218131464	none	1
TRIO	none	0.9431340375346118	0.932365911188596	-0.01076812634601576	both	9
TRIOBP	none	0.7232591529073941	0.7306430109732335	0.00738385806583941	both	7
TRIP10	none	0.26920315865039485	0.4912316685468157	0.22202850989642087	both	2
TRIP11	none	0.6264485693774997	0.5713260178443237	-0.05512255153317602	both	6
TRIP12	none	0.9349297507947902	0.7136703927802277	-0.22125935801456253	cau	9
TRIP13	none	0.8009947697672034	0.9285714285714286	0.1275766588042252	both	8
TRIP4	none	0.2574607732540252	0.13290944518510922	-0.124551328068916	both	2
TRIP6	none	0.22643831401907497	0.38801148600143576	0.1615731719823608	both	2
TRIQK	none	0.6543431442928931	0.5884524664137012	-0.0658906778791919	both	6
TRIR	none	0.6395754281612143	0.18649369295456877	-0.4530817352066455	cau	6
TRIT1	none	0.4774894882576146	0.10250230745564558	-0.374987180801969	both	4
TRMO	none	0.35955286637267975	0.30084093939083173	-0.05871192698184802	both	3
TRMT1	none	0.3354527740744539	0.4542611014254948	0.11880832735104091	both	3
TRMT10A	none	0.14090862475643523	0.39888216593169934	0.2579735411752641	both	1
TRMT10B	none	0.53471438826787	0.19387755102040816	-0.34083683724746183	cau	5
TRMT10C	none	0.3081222438724233	0.047636139883088915	-0.2604861039893344	both	3
TRMT11	none	0.3579632858168393	0.1722900215362527	-0.1856732642805866	both	3
TRMT112	none	0.21551635729668753	0.3311455235360476	0.11562916623936006	obs	2
TYW2	none	0.4613372987385909	0.1064506204491847	-0.35488667828940623	cau	4
TRMT13	none	0.442159778484258	0.005691723925751205	-0.43646805455850685	both	4
TRMT1L	none	0.7399753871397805	0.6346015793251975	-0.10537380781458305	cau	7
TRMT2A	none	0.1013742180289201	0.29561070659419547	0.19423648856527537	both	1
TRMT2B	none	0.5814275458927289	0.24792328991898266	-0.3335042559737463	both	5
TRMT44	none	0.30340477899702595	0.06266023997538714	-0.2407445390216388	both	3
TRMT5	none	0.3044815916316275	0.519587734591324	0.2151061429596965	obs	3
TRMT6	none	0.2567941749564147	0.19890267664854885	-0.05789149830786586	both	2
TRMT61A	none	0.6309609270844015	0.5473797559224695	-0.08358117116193209	both	6
TRMT61B	none	0.04025228181724951	0.003179161111680853	-0.03707312070556866	both	0
TRMT9B	none	0.5450723002768947	0.3771408060711722	-0.1679314942057225	obs	5
TRMU	none	0.5378935493795508	0.1772638703722695	-0.36062967900728127	both	5
TRNAU1AP	none	0.6564454927699723	0.5304584145215875	-0.12598707824838484	both	6
TRNP1	none	0.5317916111168085	0.5635319454414932	0.031740334324684705	obs	5
TRNT1	none	0.8272484873346323	0.8691416264998462	0.041893139165213866	both	8
TRO	none	0.6956209619526202	0.8111988513998565	0.11557788944723624	obs	6
TROAP	none	0.5950671725976823	0.6176289611321916	0.022561788534509297	both	5
TRPA1	none	0.6413188390934264	0.5413290944518511	-0.09998974464157528	none	6
TRPC1	none	0.8742693057122346	0.8640652240795815	-0.010204081632653073	both	8
TRPC3	none	0.8628858578607322	0.9356989026766486	0.07281304481591633	obs	8
TRPC4	none	0.8495538919085222	0.8208901651112707	-0.028663726797251488	none	8
TRPC4AP	none	0.6328581683929854	0.23141216285509178	-0.40144600553789356	cau	6
TRPC5	none	0.9502615116398319	0.9307250538406318	-0.019536457799200102	none	9
TRPC5OS	none	0.24869244180084094	0.33842682801763924	0.0897343862167983	obs	2
TRPC6	none	0.7745359450312789	0.7631524971797764	-0.01138344785150247	none	7
TRPC7	none	0.8760127166444467	0.8591426520356886	-0.016870064608758062	none	8
TRPM1	none	0.28248384781048097	0.3065326633165829	0.02404881550610194	none	2
TRPM2	none	0.44554404676443443	0.40493282740231773	-0.0406112193621167	both	4
TRPM3	none	0.9658496564454928	0.9625679417495642	-0.003281714695928639	none	9
TRPM4	none	0.3831401907496667	0.5146138857553072	0.1314736950056405	obs	3
TRPM5	none	0.1306532663316583	0.13173007896625988	0.001076812634601576	none	1
TRPM6	none	0.7731514716439339	0.8772946364475438	0.10414316480360986	obs	7
TRPM7	none	0.7455132806891601	0.6825966567531535	-0.06291662393600661	both	7
TRPM8	none	0.49097528458619627	0.42328991898266843	-0.06768536560352784	none	4
TRPS1	none	0.8290431750589683	0.9289816429084197	0.09993846784945137	both	8
TRPT1	none	0.30468669880012306	0.10927084401599836	-0.1954158547841247	cau	3
TRPV1	none	0.3945236386011691	0.510716849553892	0.11619321095272284	obs	3
TRPV2	none	0.7323864219054456	0.8494000615321505	0.11701363962670497	both	7
TRPV3	none	0.17490513793457083	0.18777561275766588	0.012870474823095057	none	1
TRPV4	none	0.9067787919187775	0.8961644959491334	-0.010614295969644139	none	9
TRPV5	none	0.3247872013126859	0.245103066352169	-0.0796841349605169	none	3
TRPV6	none	0.7579222643831401	0.7576146036303969	-0.000307660752743244	none	7
TRRAP	none	0.8985232283868321	0.7103886780842991	-0.188134550302533	cau	8
TRUB1	none	0.4233924725669162	0.5896831094246744	0.1662906368577582	both	4
TRUB2	none	0.10768126346015794	0.08511947492564866	-0.022561788534509283	both	1
TSACC	none	0.295354322633576	0.30196902881755716	0.006614706183981134	none	2
TSBP1	none	0.7483847810480976	0.7151574197518203	-0.033227361296277236	none	7
TSC1	none	0.8999589785663009	0.697518203261204	-0.20244077530509696	both	8
TSC2	none	0.5458927289508768	0.12219259563121732	-0.4237001333196595	both	5
TSC22D1	none	0.346528561173213	0.6772125935801456	0.3306840324069326	both	3
TSC22D2	none	0.5615834273407856	0.4515947082350528	-0.10998871910573277	both	5
TSC22D3	none	0.5357399241103477	0.6652138242231566	0.1294739001128089	both	5
TSC22D4	none	0.6118859604143165	0.4868731412162855	-0.12501281919803103	both	6
TSEN15	none	0.5004102143369911	0.5248692441800841	0.024459029843093005	both	5
TSEN2	none	0.5261511639831812	0.4560557891498308	-0.07009537483335038	both	5
TSEN34	none	0.18116090657368475	0.021946467029022663	-0.15921443954466208	cau	1
TSEN54	none	0.1302943287867911	0.16598297610501486	0.03568864731822377	cau	1
TSFM	none	0.6436262947390011	0.37298738590913755	-0.2706389088298636	both	6
TSG101	none	0.8063788329402113	0.7258742693057122	-0.0805045636344991	cau	8
TSGA10	none	0.8440159983591426	0.7496154240590709	-0.09440057430007176	both	8
TSGA10IP	none	0.24033432468464772	0.3516562403856015	0.11132191570095379	none	2
TSGA13	none	0.16905958363244794	0.18295559429802072	0.013896010665572778	none	1
TSHB	none	0.2822274638498615	0.28309916931596757	0.000871705466106043	none	2
TSHR	none	0.8386832119782587	0.7977130550712748	-0.04097015690698391	both	8
TSHZ1	none	0.5763511434724644	0.3408881140395857	-0.23546302943287872	both	5
TSHZ2	none	0.6595221002974054	0.8126858783714491	0.1531637780740437	both	6
TSHZ3	none	0.8167880217413599	0.8525792226438313	0.035791200902471454	both	8
TSKS	none	0.1930058455543021	0.1907496667008512	-0.0022561788534509186	cau	1
TSKU	none	0.6266023997538714	0.72689980514819	0.10029740539431853	both	6
TSLP	none	0.9168803199671829	0.7924828222746385	-0.12439749769254438	both	9
TSN	none	0.7980719926161419	0.6765459952825351	-0.1215259973336068	both	7
TSNARE1	none	0.026920315865039485	0.020254332888934468	-0.006665982976105017	both	0
TSNAX	none	0.7263870372269511	0.31155778894472363	-0.41482924828222745	cau	7
TSNAX-DISC1	none	0.18757050558917035	0.2761255255871193	0.08855501999794893	none	1
TSNAXIP1	none	0.18023792431545482	0.2529484155471234	0.07271049123166856	none	1
TSPAN1	none	0.1994667213619116	0.27094656958260693	0.07147984822069534	obs	1
TSPAN10	none	0.175264075479438	0.18757050558917035	0.012306430109732341	none	1
TSPAN11	none	0.4883088913957543	0.42954568762178236	-0.05876320377397193	none	4
TSPAN12	none	0.43375038457594095	0.4549789765152292	0.021228591939288277	obs	4
TSPAN13	none	0.5108706799302636	0.5924520561993641	0.08158137626910056	both	5
TSPAN14	none	0.9003179161111681	0.901240898369398	0.0009229822582299541	both	9
TSPAN15	none	0.7031586503948313	0.8641165008717054	0.16095785047687416	both	7
TSPAN16	none	0.16111168085324581	0.3105322531022459	0.1494205722490001	none	1
TSPAN17	none	0.5085119474925649	0.4536457799200082	-0.05486616757255669	both	5
TSPAN18	none	0.8110962978156087	0.8604758486309096	0.04937955081530099	both	8
TSPAN19	none	0.22084914367757152	0.23597579735411753	0.015126653676546004	none	2
TSPAN2	none	0.6153215054866168	0.6944928725258948	0.07917136703927796	both	6
TSPAN3	none	0.7663316582914573	0.8768844221105527	0.1105527638190954	both	7
TSPAN31	none	0.45415854784124704	0.5455337914060097	0.09137524356476262	both	4
TSPAN32	none	0.3011998769356989	0.5464054968721157	0.24520561993641682	both	3
TSPAN33	none	0.5666598297610501	0.6753153522715619	0.1086555225105118	both	5
TSPAN4	none	0.5221002974053943	0.3020203056096811	-0.22007999179571325	cau	5
TSPAN5	none	0.8385806583940109	0.9727207465900933	0.13414008819608247	both	8
TSPAN6	none	0.39375448671931085	0.1705466106040406	-0.22320787611527024	both	3
TSPAN7	none	0.8328376576761358	0.8119680032817147	-0.020869654394421122	obs	8
TSPAN8	none	0.19859501589580555	0.1433699107783817	-0.055225105117423845	cau	1
TSPAN9	none	0.6809045226130653	0.6248077120295354	-0.05609681058352989	both	6
TSPEAR	none	0.16259870782483848	0.1419854373910368	-0.020613270433801678	none	1
TSPO	none	0.18977540765049739	0.10019485181007076	-0.08958055584042662	both	1
TSPO2	none	0.3682699210337401	0.22049020613270434	-0.14777971490103578	cau	3
TSPOAP1	none	0.7339247256691621	0.9529279048302738	0.21900317916111167	both	7
TSPY1	none	0.4516972618193006	0.4886678289406215	0.03697056712132091	none	4
TSPY10	none	0.4528253512460261	0.49015485591221414	0.03732950466618806	none	4
TSPY2	none	0.7934570813249923	0.7867398215567634	-0.0067172597682289	none	7
TSPY3	none	0.45610706594195466	0.4923084811814173	0.03620141523946263	none	4
TSPY4	none	0.4596964413906266	0.4956414726694698	0.03594503127884319	none	4
TSPY8	none	0.6756742898164291	0.7110552763819096	0.0353809865654805	none	6
TSPY9	none	0.458619628756025	0.4950261511639832	0.036406522407958164	none	4
TSPYL1	none	0.12475643523741155	0.027894574915393294	-0.09686186032201825	both	1
TSPYL2	none	0.10521997743821146	0.5549174443646806	0.44969746692646917	both	1
TSPYL4	none	0.03902163880627628	0.013075581991590606	-0.025946056814685675	cau	0
TSPYL5	none	0.2501794687724336	0.2579222643831402	0.007742795610706621	both	2
TSPYL6	none	0.02599733360680956	0.08076094759511845	0.054763613988308896	none	0
TSR1	none	0.37262844836427034	0.599630807096708	0.22700235873243768	obs	3
TSR2	none	0.5903497077222849	0.187724335965542	-0.4026253717567429	cau	5
TSR3	none	0.09296482412060302	0.16034252897138754	0.06737770485078452	both	0
TSSC4	none	0.023689877961234746	0.006050661470618398	-0.01763921649061635	both	0
TSSK1B	none	0.2048507845349195	0.3145318428879089	0.10968105835298941	obs	2
TSSK2	none	0.4328786791098349	0.5007691518818582	0.06789047277202331	obs	4
TSSK3	none	0.11506512152599734	0.3172495128704748	0.20218439134447747	obs	1
TSSK4	none	0.6685468157112091	0.5859399035996308	-0.08260691211157833	both	6
TSSK6	none	0.6792123884729772	0.5206645472259256	-0.15854784124705157	cau	6
TST	none	0.08106860834786175	0.39180596861860323	0.3107373602707415	both	0
TSTD1	none	0.3661675725566609	0.5715311250128192	0.20536355245615834	both	3
TSTD2	none	0.3303763716541893	0.2799712849964106	-0.05040508665777871	cau	3
TSTD3P	none	0.28689365193313504	0.2181827504871295	-0.06871090144600553	cau	2
TTBK1	none	0.768280176392165	0.905240488155061	0.13696031176289603	both	7
TTBK2	none	0.6844938980617372	0.4892831504461081	-0.19521074761562912	cau	6
TTC1	none	0.2854066249615424	0.21408060711721874	-0.07132601784432366	none	2
TTC12	none	0.3244282637678187	0.12367962260280997	-0.20074864116500873	cau	3
TTC13	none	0.8004820018459645	0.8193518613475541	0.018869859501589592	both	8
TTC14	none	0.27515126653676547	0.41185519433904216	0.1367039278022767	both	2
TTC16	none	0.3098656548046354	0.47031073736027074	0.16044508255563533	both	3
TTC17	none	0.5736334734898985	0.5608655522510512	-0.01276792123884729	both	5
TTC19	none	0.27909957953030456	0.23187365398420676	-0.04722592554609781	both	2
TTC21A	none	0.6656753153522715	0.5589683109424675	-0.10670700440980407	both	6
TTC21B	none	0.1951081940313814	0.015895805558404266	-0.17921238847297716	cau	1
TTC22	none	0.26812634601579327	0.5986565480463543	0.330530202030561	both	2
TTC23	none	0.08501692134140088	0.48779612347451545	0.4027792021331146	both	0
TTC23L	none	0.34975899907701774	0.39467746897754075	0.044918469900523006	obs	3
TTC24	none	0.4758486309096503	0.5613270433801661	0.08547841247051585	both	4
IFT56	none	0.6337811506512152	0.46590093323761667	-0.16788021741359854	both	6
TTC27	none	0.06578812429494411	0.1409599015485591	0.075171777253615	obs	0
TTC28	none	0.9103168905753256	0.9494923597579735	0.039175469182647915	both	9
TTC29	none	0.15265101015280483	0.1406522407958158	-0.011998769356989014	none	1
TTC3	none	0.794944108296585	0.7856630089221618	-0.00928109937442323	both	7
IFT70A	none	0.5734283663214029	0.5274843605784022	-0.045944005743000726	none	5
IFT70B	none	0.6106553174033432	0.35837350015383035	-0.2522818172495129	cau	6
TTC31	none	0.0970156906983899	0.03133011998769357	-0.06568557071069633	both	0
TTC32	none	0.22725874269305713	0.5172290021536252	0.2899702594605681	both	2
TTC33	none	0.6478822684852835	0.5221002974053943	-0.1257819710798892	both	6
TTC34	none	0.5318941647010563	0.4278535534816942	-0.10404061121936214	cau	5
TTC36	none	0.03722695108194032	0.09296482412060302	0.0557378730386627	none	0
SKIC3	none	0.9870269715926572	0.8260178443236591	-0.16100912726899808	cau	9
TTC38	none	0.1786483437596144	0.09450312788431955	-0.08414521587529483	cau	1
TTC39A	none	0.7351040918880115	0.7776638293508358	0.042559737462824265	obs	7
TTC39B	none	0.4771305507127474	0.7212593580145626	0.24412880730181524	both	4
TTC39C	none	0.755768639113937	0.7281304481591632	-0.027638190954773822	both	7
TTC4	none	0.4399035996308071	0.23320685057942775	-0.20669674905137936	both	4
TTC5	none	0.34165726592144396	0.1575735821966978	-0.18408368372474618	both	3
TTC6	none	0.4149318018664752	0.4815916316275254	0.06665982976105017	none	4
TTC7A	none	0.8000717875089735	0.7917136703927802	-0.008358117116193275	both	8
TTC7B	none	0.7338221720849144	0.516921341400882	-0.21690083068403243	both	7
TTC8	none	0.20623525792226438	0.42318736539842067	0.2169521074761563	both	2
TTC9	none	0.21326017844323658	0.6640857347964312	0.4508255563531946	both	2
TTC9B	none	0.32991488052507434	0.3606809557994052	0.03076607527433084	obs	3
TTC9C	none	0.07763306327556148	0.008153009947697671	-0.0694800533278638	both	0
TTF1	none	0.37806378832940213	0.45646600348682187	0.07840221515741974	both	3
TTF2	none	0.2791508563224285	0.38867808429904627	0.10952722797661779	both	2
TTI1	none	0.5745564557481284	0.561839811301405	-0.01271664444672338	both	5
TTI2	none	0.30976310122038764	0.3210952722797662	0.01133217105937856	both	3
TTK	none	0.4430827607424879	0.46969541585478414	0.026612655112296213	both	4
TTL	none	0.6885447646395242	0.4613885755307148	-0.22715618910880941	cau	6
TTLL1	none	0.43210952722797663	0.4435955286637268	0.011486001435750182	both	4
TTLL10	none	0.300276894677469	0.6133217105937853	0.3130448159163163	obs	3
TTLL11	none	0.7174135986052712	0.4886165521484976	-0.22879704645677362	cau	7
TTLL12	none	0.19623628345810687	0.41318839093426313	0.21695210747615626	both	1
TTLL13	none	0.547584863090965	0.46287560250230747	-0.08470926058865752	none	5
TTLL2	none	0.5963490924007794	0.36883396574710287	-0.2275151266536765	cau	5
TTLL3	none	0.44718490411239875	0.6932622295149216	0.2460773254025228	both	4
TTLL4	none	0.5268690390729156	0.24341093221208082	-0.2834581068608348	both	5
TTLL5	none	0.31848015588144807	0.047789970259460565	-0.2706901856219875	cau	3
TTLL6	none	0.33027381806994155	0.6282432571018357	0.29796943903189416	obs	3
TTLL7	none	0.8446825966567532	0.9339042149523126	0.08922161829555941	obs	8
TTLL8	none	0.44005743000717873	0.4605168700646088	0.020459440057430056	none	4
TTLL9	none	0.265562506409599	0.2928930366116296	0.02733053020203058	obs	2
TTN	none	0.9695928622705363	0.984001640857348	0.014408778586811666	both	9
TTPA	none	0.14362629473900113	0.2603322736129628	0.11670597887396167	none	1
TTPAL	none	0.6246026048610399	0.43231463439647216	-0.19228797046456775	cau	6
TTR	none	0.6426520356886474	0.5860424571838786	-0.056609578504768776	none	6
TTYH1	none	0.33155573787303866	0.41216285509178546	0.0806071172187468	obs	3
TTYH2	none	0.4467234129832838	0.7196697774587222	0.2729463644754384	both	4
TTYH3	none	0.11921854168803199	0.6511639831812122	0.5319454414931801	both	1
TUB	none	0.271356783919598	0.40411239872833554	0.13275561480873754	both	2
TUBA1A	none	0.9525689672854066	0.9443646805455851	-0.008204286739821542	both	9
TUBA1B	none	0.910573274535945	0.9901548559122141	0.07958158137626903	both	9
TUBA1C	none	0.9105219977438211	0.9610296379858476	0.050507640242026475	both	9
TUBA3C	none	0.9148292482822274	0.9707209516972618	0.055891703415034355	obs	9
TUBA3D	none	0.8945236386011691	0.877704850784535	-0.01681878781663415	none	8
TUBA3E	none	0.780689160086145	0.8567839195979899	0.07609475951184497	obs	7
TUBA4A	none	0.9491846990052303	0.9954876422930982	0.04630294328786788	both	9
TUBA4B	none	0.3894985129730284	0.31878781663419137	-0.07071069633883703	none	3
TUBA8	none	0.5601476771613167	0.30007178750897345	-0.2600758896523433	cau	5
TUBAL3	none	0.06978771408060712	0.2474617987898677	0.1776740847092606	obs	0
TUBB	none	0.956850579427751	0.9787201312685878	0.02186955184083683	both	9
TUBB1	none	0.46056814685673264	0.31781355758383756	-0.14275458927289508	cau	4
TUBB2A	none	0.9549276997231053	0.9862578197107988	0.03133011998769353	both	9
TUBB2B	none	0.9446723412983283	0.9427750999897446	-0.001897241308583708	obs	9
TUBB3	none	0.9308788842170034	0.9880525074351348	0.057173623218131464	both	9
TUBB4A	none	0.9715413803712439	0.9395446620859399	-0.03199671828530404	none	9
TUBB4B	none	0.9475438416572659	0.9699005230232797	0.022356681366013764	both	9
TUBB6	none	0.7879191877756128	0.9379550815300994	0.15003589375448667	both	7
TUBB8	none	0.9635934775920418	0.9112398728335556	-0.05235360475848627	none	9
TUBB8B	none	0.7267459747718182	0.6904420059481079	-0.03630396882371034	none	7
TUBD1	none	0.70551738283253	0.3441698287355143	-0.36134755409701563	cau	7
TUBE1	none	0.3191467541790586	0.6811096297815609	0.3619628756025023	both	3
TUBG1	none	0.9484668239154959	0.9912829453389396	0.04281612142344371	both	9
TUBG2	none	0.851912624346221	0.9340580453286842	0.08214542098246325	both	8
TUBGCP2	none	0.47492564865142034	0.45708132499230847	-0.01784432365911187	none	4
TUBGCP3	none	0.8372474617987898	0.8865244590298431	0.04927699723105328	both	8
TUBGCP4	none	0.8186339862578197	0.8325812737155164	0.013947287457696689	both	8
TUBGCP5	none	0.5955286637267972	0.5332786380884011	-0.0622500256383961	cau	5
TUBGCP6	none	0.09363142241821351	0.16326530612244897	0.06963388370423546	obs	0
TUFM	none	0.8611937237206441	0.9023689877961235	0.041175264075479445	both	8
TUFT1	none	0.3019177520254333	0.4636960311762896	0.1617782791508563	both	3
TULP1	none	0.4641575223054046	0.3908317095682494	-0.07332581273715516	none	4
TULP2	none	0.08522202850989642	0.11829555942980208	0.033073530919905655	cau	0
TULP3	none	0.232642805866065	0.22172084914367757	-0.010921956722387438	cau	2
TULP4	none	0.8163265306122449	0.7713567839195979	-0.04496974669264697	obs	8
TUSC1	none	0.7142857142857143	0.515126653676546	-0.19915906060916833	cau	7
TUSC2	none	0.5046149112911497	0.47702799712849964	-0.027586914162650022	both	5
TUSC3	none	0.0433288893446826	0.26504973848836016	0.22172084914367757	obs	0
TUT1	none	0.279817454620039	0.5672751512665367	0.28745769664649773	obs	2
TUT4	none	0.9662598707824839	0.9068300687109014	-0.05942980207158244	both	9
TUT7	none	0.9501076812634601	0.9251358834991283	-0.024971797764331782	both	9
TVP23A	none	0.06394215977848426	0.06009640036919291	-0.003845759409291355	both	0
TVP23B	none	0.776228079171367	0.7076197313096093	-0.06860834786175773	both	7
TVP23C	none	0.6179366218849349	0.4189313916521382	-0.1990052302327967	cau	6
TVP23C-CDRT4	none	0.5097425905035381	0.4435442518716029	-0.0661983386319352	none	5
TWF1	none	0.7741770074864116	0.40913752435647627	-0.36503948312993534	cau	7
TWF2	none	0.474207773561686	0.4761562916623936	0.001948518100707619	both	4
TWIST1	none	0.49415444569787714	0.5777356168598092	0.08358117116193209	both	4
TWIST2	none	0.7459747718182751	0.6891088093528869	-0.05686596246538822	cau	7
TWNK	none	0.7622807917136704	0.7133627320274843	-0.04891805968618601	both	7
TWSG1	none	0.5517382832529997	0.738437083376064	0.18669880012306428	both	5
TXK	none	0.6897241308583735	0.8142754589272895	0.124551328068916	both	6
TXLNA	none	0.8223771920828633	0.755768639113937	-0.06660855296892632	both	8
TXLNB	none	0.4468772433596554	0.5393292995590195	0.09245205619936414	both	4
TXLNG	none	0.5781458311968003	0.4344169828735514	-0.1437288483232489	both	5
TXN	none	0.7094656958260691	0.6659829761050149	-0.04348271972105422	none	7
TXN2	none	0.22469490308686288	0.48477079273920626	0.2600758896523434	both	2
TXNDC11	none	0.6217311045021023	0.631678802174136	0.009947697672033629	both	6
TXNDC12	none	0.14126756230130244	0.16562403856014768	0.02435647625884524	both	1
TXNDC15	none	0.511127063890883	0.5187673059173418	0.007640242026458743	both	5
TXNDC16	none	0.4060096400369193	0.6716234232386422	0.2656137832017229	both	4
TXNDC17	none	0.34863090965029225	0.6736232181314737	0.3249923084811815	both	3
TXNDC2	none	0.5144600553789355	0.6617782791508563	0.14731822377192083	obs	5
TXNDC5	promoted	0.11486001435750179	0.7794072402830479	0.664547225925546	both	1
TXNDC8	none	0.2219259563121731	0.2387447441288073	0.016818787816634206	none	2
TXNDC9	none	0.6933135063070455	0.28386832119782585	-0.4094451851092196	cau	6
TXNIP	none	0.04512357706901856	0.575171777253615	0.5300482001845964	both	0
TXNL1	none	0.8709875910163061	0.776279355963491	-0.09470823505281512	both	8
TXNL4A	none	0.8509383652958671	0.9563121731104502	0.10537380781458316	both	8
TXNL4B	none	0.08378627833042765	0.1605476361398831	0.07676135780945545	both	0
TXNRD1	none	0.4650805045636345	0.9342631524971797	0.46918264793354525	both	4
TXNRD2	none	0.5806583940108707	0.4596964413906266	-0.12096195262024412	both	5
TXNRD3	none	0.5347656650599939	0.5294328786791098	-0.00533278638088408	obs	5
TYK2	none	0.9993334017023895	0.9908727310019485	-0.008460670700440986	cau	9
TYMP	none	0.26181930058455544	0.66459850271767	0.4027792021331145	both	2
TYMS	none	0.72597682288996	0.7199261614193416	-0.00605066147061839	both	7
TYR	none	0.9049841041944416	0.8059173418110963	-0.09906676238334533	none	9
TYRO3	none	0.9163162752538201	0.9169315967593067	0.000615321505486599	obs	9
TYROBP	none	0.12285919392882781	0.08942672546405497	-0.03343246846477284	both	1
TYRP1	none	0.48215567634088813	0.3787816634191365	-0.10337401292175163	none	4
TYSND1	none	0.3818582709465696	0.10650189724130858	-0.275356373705261	cau	3
TYW1	none	0.8586298841144498	0.6412162855091785	-0.21741359860527132	cau	8
TYW1B	none	0.7610501487026972	0.5891190647113117	-0.17193108399138546	cau	7
TYW3	none	0.1863398625781971	0.3448877038252487	0.1585478412470516	both	1
TYW5	none	0.3177110039995898	0.11957747923289919	-0.1981335247666906	cau	3
U2AF1	none	0.8230950671725977	0.821608040201005	-0.001487026971592753	none	8
U2AF1L4	none	0.09881037842272587	0.2598195056917239	0.16100912726899802	both	0
U2AF1L5	none	0.67793046866988	0.7051584452876628	0.027227976617782756	none	6
U2AF2	none	0.9427750999897446	0.9775920418418623	0.0348169418521177	both	9
U2SURP	none	0.9401599835914265	0.833658086350118	-0.10650189724130854	both	9
UACA	none	0.2430519946672136	0.39401087067993024	0.15095887601271663	both	2
UAP1	none	0.5606091682904317	0.702850989642088	0.1422418213516563	both	5
UAP1L1	none	0.1467029022664342	0.47323351451133217	0.326530612244898	both	1
UBA1	none	0.9276997231053226	0.8704748230950672	-0.057224900010255375	cau	9
UBA2	none	0.9589272895087684	0.7831504461080915	-0.1757768434006769	both	9
UBA3	none	0.4665675315352272	0.40785560455337916	-0.05871192698184802	cau	4
UBA5	none	0.6812121833658087	0.6962362834581068	0.015024100092298154	both	6
UBA52	none	0.7948415547123372	0.7968926263972926	0.002051071684955441	none	7
UBA6	none	0.41308583735001536	0.1342939185724541	-0.27879191877756127	cau	4
UBA7	none	0.6956722387447442	0.747307968413496	0.05163572966875185	both	6
UBAC1	none	0.5283560660445082	0.31653163778074045	-0.2118244282637678	both	5
UBAC2	none	0.858065839401087	0.7350528150958876	-0.12301302430519945	both	8
UBALD1	none	0.46426007588965235	0.2165931699312891	-0.24766690595836324	cau	4
UBALD2	none	0.6069121115782996	0.8666290636857759	0.25971695210747625	obs	6
UBAP1	none	0.815403548354015	0.8462721772125936	0.03086862885857866	obs	8
UBAP1L	none	0.13234540047174648	0.14936929545687622	0.01702389498512974	cau	1
UBAP2	none	0.551584452876628	0.19803097118244284	-0.3535534816941852	cau	5
UBAP2L	none	0.9338016613680649	0.6680340477899702	-0.26576761357809464	cau	9
UBASH3A	none	0.9736437288483233	0.8701671623423238	-0.10347656650599946	both	9
UBASH3B	none	0.9011896215772741	0.8457594092913547	-0.05543021228591938	both	9
UBB	none	0.8649882063378115	0.9050353809865654	0.04004717464875396	both	8
UBC	none	0.9450825556353194	0.8278125320479951	-0.1172700235873243	both	9
UBD	none	0.5753768844221105	0.7711003999589786	0.19572351553686806	obs	5
UBE2A	none	0.8218131473695006	0.7239257512050046	-0.09788739616449604	cau	8
UBE2B	demoted	0.8286329607219772	0.2105425084606707	-0.6180904522613065	cau	8
UBE2C	none	0.4996923392472567	0.4006768536560353	-0.09901548559122142	both	4
UBE2D1	none	0.7556660855296893	0.3435545072300277	-0.4121115782996616	cau	7
UBE2D2	none	0.9530817352066455	0.7551020408163265	-0.19797969439031904	cau	9
UBE2D3	none	0.9013947287457696	0.6992103374012921	-0.20218439134447752	cau	9
UBE2D4	none	0.530253307353092	0.24925648651420368	-0.2809968208388883	cau	5
UBE2E1	none	0.8432468464772844	0.613424264178033	-0.22982258229925145	cau	8
UBE2E2	none	0.8579120090247154	0.7352066454722592	-0.1227053635524562	both	8
UBE2E3	none	0.9811301404984104	0.9565685570710696	-0.024561583427340827	both	9
UBE2F	none	0.8015075376884422	0.9348271972105425	0.13331965952210034	both	8
UBE2F-SCLY	none	0.6056301917752025	0.6199364167777663	0.014306225002563844	none	6
UBE2G1	none	0.8489385704030356	0.8826786996205518	0.033740129217516235	both	8
UBE2G2	none	0.7066454722592554	0.5203056096810583	-0.18633986257819712	both	7
UBE2H	none	0.9789252384370833	0.9243154548251461	-0.054609783611937246	both	9
UBE2I	none	0.9051379345708133	0.8236591118859604	-0.08147882268485285	both	9
UBE2J1	none	0.7564865142036714	0.7967387960209209	0.04025228181724949	both	7
UBE2J2	none	0.7929955901958774	0.6763408881140396	-0.11665470208183781	both	7
UBE2K	none	0.9392882781253205	0.8086862885857861	-0.1306019895395344	cau	9
UBE2L3	none	0.953286842375141	0.7125935801456261	-0.24069326222951493	cau	9
UBE2L5	none	0.6959798994974874	0.6369603117628961	-0.05901958773459126	none	6
UBE2L6	none	0.13444774894882577	0.6505999384678495	0.5161521895190238	both	1
UBE2M	none	0.9137524356476259	0.8828838067890473	-0.03086862885857855	both	9
UBE2N	none	0.8351963901138345	0.6461901343451953	-0.18900625576863916	cau	8
UBE2NL	none	0.10757870987591016	0.15475335862988412	0.047174648753973966	none	1
UBE2O	none	0.9557994051892114	0.853656035278433	-0.10214336991077833	both	9
UBE2Q1	none	0.9044200594810788	0.8655009742590504	-0.03891908522202847	both	9
UBE2Q2	none	0.3935493795508153	0.29935391241923903	-0.09419546713157628	both	3
UBE2QL1	none	0.8587837144908215	0.9799507742795611	0.12116705978873965	both	8
UBE2R2	none	0.9516459850271767	0.7987898677058763	-0.15285611732130033	cau	9
UBE2S	none	0.7295661983386319	0.858988821659317	0.1294226233206851	both	7
UBE2T	none	0.9779509793867296	0.9913342221310635	0.01338324274433389	both	9
UBE2U	none	0.15121525997333607	0.2829966157317198	0.13178135575838373	none	1
UBE2V1	none	0.6738283252999693	0.22756640344580042	-0.44626192185416885	cau	6
UBE2V2	none	0.5838375551225515	0.3918572454107271	-0.19198030971182445	both	5
UBE2W	none	0.8335042559737463	0.6822889960004103	-0.15121525997333607	both	8
UBE2Z	none	0.7791508563224284	0.882114654907189	0.10296379858476057	both	7
UBE3A	none	0.9212388472977131	0.8426315249717977	-0.07860732232591539	both	9
UBE3B	none	0.6646497795097939	0.350528150958876	-0.31412162855091785	cau	6
UBE3C	none	0.8907291559840016	0.7727412573069429	-0.11798789867705872	both	8
UBE3D	none	0.3906266023997539	0.22141318839093427	-0.16921341400881962	both	3
UBE4A	none	0.7805866065018973	0.4812839708747821	-0.2993026356271152	cau	7
UBE4B	none	0.9532355655830171	0.953286842375141	5.127679212391101e-05	both	9
UBFD1	none	0.6539842067480258	0.25141011178340683	-0.402574094964619	cau	6
UBIAD1	none	0.6707004409804123	0.34304173930878884	-0.3276587016716234	both	6
UBL3	none	0.47564352374115476	0.5303558609373398	0.05471233719618501	both	4
UBL4A	none	0.31473695005640445	0.0772228489385704	-0.23751410111783405	both	3
UBL4B	none	0.1957747923289919	0.2681776228079171	0.07240283047892523	none	1
UBL5	none	0.6114244692852016	0.5237411547533586	-0.08768331453184297	cau	6
UBL7	none	0.6017844323659112	0.2571531125012819	-0.34463131986462925	cau	6
UBLCP1	none	0.7769459542611015	0.6974156496769562	-0.07953030458414523	cau	7
UBN1	none	0.1124500051276792	0.04379038047379756	-0.06865962465388165	both	1
UBN2	none	0.3924212901240898	0.13675520459440058	-0.2556660855296893	cau	3
UBOX5	none	0.6126038355040508	0.279817454620039	-0.33278638088401186	cau	6
UBP1	none	0.881191672648959	0.5937339760024613	-0.2874576966464978	cau	8
UBQLN1	none	0.7773561685980925	0.8746282432571019	0.09727207465900933	both	7
UBQLN2	none	0.6387549994872321	0.756691621372167	0.11793662188493481	both	6
UBQLN3	none	0.1104502102348477	0.208183776022972	0.0977335657881243	obs	1
UBQLN4	none	0.9368269921033741	0.923033535022049	-0.013793457081325067	both	9
UBQLNL	none	0.07681263460157932	0.4104707209516973	0.33365808635011796	both	0
UBR1	none	0.8267357194133935	0.7242334119577479	-0.10250230745564559	cau	8
UBR2	none	0.9224182135165624	0.9183673469387755	-0.00405086657778686	both	9
UBR3	none	0.9503640652240796	0.789560045123577	-0.16080402010050254	cau	9
UBR4	none	0.9695415854784125	0.8048405291764947	-0.16470105630191778	both	9
UBR5	none	0.932365911188596	0.8785765562506409	-0.053789354937955114	both	9
UBR7	none	0.7430007178750897	0.5575325607629986	-0.18546815711209108	both	7
UBTD1	none	0.179263665265101	0.13829350835811713	-0.040970156906983884	cau	1
UBTD2	none	0.5327658701671624	0.7441800840939391	0.21141421392677673	both	5
UBTF	none	0.9005230232796636	0.6877243359655419	-0.21279868731412166	both	9
UBTFL1	none	0.968413496051687	0.9412367962260281	-0.027176699825658956	none	9
UBXN1	none	0.31858270946569583	0.2404368782688955	-0.07814583119680032	both	3
UBXN10	none	0.5133832427443339	0.7302327966362424	0.21684955389190852	both	5
UBXN11	none	0.3349912829453389	0.3965747102861245	0.06158342734078559	both	3
UBXN2A	none	0.15659932314634398	0.3768331453184289	0.2202338221720849	both	1
UBXN2B	none	0.2649471849041124	0.11865449697466926	-0.14629268792944314	cau	2
UBXN4	none	0.4932314634396472	0.14721567018767306	-0.3460157932519741	cau	4
UBXN6	none	0.10229720028715003	0.025176904932827402	-0.07712029535432263	both	1
UBXN7	none	0.9509281099374424	0.7582812019280074	-0.19264690800943496	cau	9
UBXN8	none	0.4693364783099169	0.47528458619628755	0.005948107886370624	both	4
UCHL1	none	0.5880935288688339	0.681930058455543	0.09383652958670907	both	5
UCHL3	none	0.49943595528663726	0.6216285509178546	0.12219259563121737	both	4
UCHL5	none	0.7044918469900523	0.7671008101733156	0.06260896318326326	both	7
UCK1	none	0.3733976002461286	0.337196185006666	-0.03620141523946263	both	3
UCK2	none	0.8230437903804738	0.9126243462209004	0.08958055584042657	both	8
UCKL1	none	0.24807712029535434	0.08383755512255153	-0.1642395651728028	cau	2
UCMA	none	0.05896831094246744	0.12634601579325197	0.06737770485078454	none	0
UCN	none	0.3063788329402113	0.07963285816839298	-0.2267459747718183	cau	3
UCN2	none	0.5385601476771613	0.6050661470618398	0.0665059993846785	obs	5
UCN3	none	0.5833760639934366	0.48651420367141834	-0.09686186032201821	none	5
UCP1	none	0.39503640652240796	0.5384063173007897	0.14336991077838174	obs	3
UCP2	none	0.4629268792944313	0.3738078145831197	-0.08911906471131165	both	4
UCP3	none	0.3592452056199364	0.44713362732027484	0.08788842170033845	both	3
UEVLD	none	0.39611321915700953	0.7596656753153522	0.3635524561583427	both	3
UFC1	none	0.3596041431648036	0.32894062147472053	-0.030663521690083073	both	3
UFD1	none	0.8699107783817044	0.9191364988206338	0.049225720438929366	both	8
UFL1	none	0.509793867295662	0.42303353502204905	-0.08676033227361296	both	5
UFM1	none	0.20474823095067174	0.5778894472361809	0.3731412162855091	both	2
UFSP1	none	0.028817557173623217	0.06507024920520972	0.0362526920315865	both	0
UFSP2	none	0.426161419341606	0.2360270741462414	-0.1901343451953646	both	4
UGCG	none	0.8650394831299354	0.8930878884217004	0.028048405291765	both	8
UGDH	none	0.7826889549789765	0.7522818172495128	-0.030407137729463685	both	7
UGGT1	none	0.7044405701979284	0.5534816941852118	-0.15095887601271663	both	7
UGGT2	none	0.13434519536457798	0.3091990565070249	0.17485386114244691	obs	1
UGP2	none	0.841657265921444	0.8327863808840119	-0.008870885037432052	both	8
UGT1A1	none	0.20603015075376885	0.1789560045123577	-0.027074146241411134	none	2
UGT1A10	none	0.040713772946364475	0.09393908317095682	0.05322531022459235	none	0
UGT1A3	none	0.09111885960414316	0.1118346836221926	0.02071582401804943	none	0
UGT1A4	none	0.13562711516767512	0.12137216695723516	-0.01425494821043996	none	1
UGT1A5	none	0.2699210337401292	0.24802584350323043	-0.021895190236898787	none	2
UGT1A6	none	0.3281201928007384	0.3685775817864834	0.040457388985745024	none	3
UGT1A7	none	0.49948723207876117	0.3813455030253307	-0.11814172905343046	none	4
UGT1A8	none	0.06835196390113835	0.11362937134652856	0.045277407445390216	none	0
UGT1A9	none	0.17813557583837555	0.19054455953235566	0.012408983693980108	none	1
UGT2A1	none	0.1266023997538714	0.19295456876217823	0.06635216900830684	obs	1
UGT2A2	none	0.13557583837555123	0.1494205722490001	0.013844733873448867	none	1
UGT2A3	none	0.08399138549892318	0.1362937134652856	0.052302327966362416	none	0
UGT2B10	none	0.09552866372679725	0.1332683827299764	0.037739719003179156	none	0
UGT2B11	none	0.17270023587324376	0.14598502717669984	-0.026715208696543924	none	1
UGT2B15	none	0.32755614808737565	0.2894574915393293	-0.03809865654804634	none	3
UGT2B17	none	0.9080607117218746	0.9082145420982464	0.00015383037637173302	none	9
UGT2B28	none	0.08404266229104707	0.14690800943492974	0.06286534714388267	none	0
UGT2B4	none	0.06050661470618398	0.1048097631012204	0.044303148395036414	none	0
UGT2B7	none	0.057840221515741974	0.10280996820838888	0.0449697466926469	none	0
UGT3A1	none	0.0761973130960927	0.18008409393908317	0.10388678084299047	none	0
UGT3A2	none	0.3844221105527638	0.338067890472772	-0.04635422007999179	obs	3
UGT8	none	0.7387960209209312	0.8957030048200184	0.1569069838990872	obs	7
UHMK1	none	0.5912214131883909	0.5483027381806994	-0.04291867500769153	both	5
UHRF1	none	0.9636447543841657	0.9687211568044303	0.005076402420264525	both	9
BLTP3A	none	0.859450312788432	0.8247872013126859	-0.03466311147574608	both	8
BLTP3B	none	0.6424469285201517	0.6363962670495333	-0.00605066147061839	both	6
UHRF2	none	0.9433391447031074	0.8726284483642703	-0.07071069633883709	both	9
UIMC1	none	0.4427750999897446	0.13711414213926776	-0.30566095785047687	cau	4
ULBP1	none	0.090298430930161	0.1615218951902369	0.0712234642600759	both	0
ULBP2	none	0.23925751205004614	0.35709158035073324	0.1178340683006871	both	2
ULBP3	none	0.1900317916111168	0.4194441595733771	0.2294123679622603	obs	1
ULK1	none	0.5144087785868116	0.5524048815506102	0.03799610296379863	both	5
ULK2	none	0.6486001435750179	0.5799917957132602	-0.06860834786175773	both	6
ULK3	none	0.5130755819915906	0.4993334017023895	-0.013742180289201156	both	5
ULK4	none	0.6190134345195365	0.5171777253615014	-0.10183570915803508	both	6
UMAD1	none	0.5981950569172393	0.3793969849246231	-0.2187980719926162	both	5
UMOD	none	0.7272074659009332	0.6297302840734283	-0.09747718182750487	none	7
UMODL1	none	0.15418931391652138	0.16172700235873244	0.00753768844221106	obs	1
UMPS	none	0.46359347759204184	0.7427443339144703	0.2791508563224284	both	4
UNC119	none	0.2518203261203979	0.6020408163265306	0.3502204902061327	both	2
UNC119B	none	0.26110142549482107	0.40221515741975183	0.14111373192493076	both	2
UNC13A	none	0.9112911496256794	0.9053430417393088	-0.005948107886370568	both	9
UNC13B	none	0.7845349194954364	0.835862988411445	0.05132806891600861	obs	7
UNC13C	none	0.2700748641165009	0.3317608450415342	0.0616859809250333	none	2
UNC13D	none	0.978207363347349	0.9590298430930161	-0.019177520254332947	both	9
UNC45A	none	0.3092503332991488	0.003999589785663009	-0.3052507435134858	cau	3
UNC45B	none	0.05614808737565378	0.09532355655830171	0.039175469182647936	obs	0
UNC50	none	0.6191672648959081	0.16270126140908625	-0.45646600348682187	cau	6
UNC5A	none	0.8858578607322326	0.9458517075171777	0.059993846784945126	obs	8
UNC5B	none	0.5678391959798995	0.6504461080914778	0.08260691211157833	obs	5
UNC5C	none	0.6153727822787406	0.6795713260178443	0.06419854373910372	obs	6
UNC5CL	none	0.3768331453184289	0.16911086042457185	-0.20772228489385702	cau	3
UNC5D	none	0.777151061429597	0.7828427853553481	0.005691723925751124	none	7
UNC79	none	0.9575940929135474	0.9389806173725772	-0.018613475540970148	none	9
UNC80	none	0.9552866372679725	0.9380576351143473	-0.017229002153625217	none	9
UNC93A	none	0.20156906983899087	0.15218951902368988	-0.04937955081530099	none	2
UNC93B1	none	0.9908214542098246	0.9584657983796534	-0.03235565583017119	both	9
UNCX	none	0.39278022766895704	0.41657265921443953	0.023792431545482495	cau	3
UNG	none	0.9203671418316071	0.9353912419239052	0.015024100092298154	both	9
UNK	none	0.9197005435339966	0.7847913034560557	-0.1349092400779408	cau	9
UNKL	none	0.0654804635422008	0.03194544149318019	-0.03353502204902061	cau	0
UPB1	none	0.3791406009640037	0.5226130653266332	0.1434724643626295	obs	3
UPF1	none	0.8859604143164803	0.968874987180802	0.08291457286432169	obs	8
UPF2	none	0.9345195364577992	0.6110142549482105	-0.3235052815095887	both	9
UPF3A	none	0.32160804020100503	0.10086145010768126	-0.22074659009332376	cau	3
UPF3B	none	0.8059173418110963	0.7760742487949954	-0.029843093016100886	cau	8
UPK1A	none	0.15500974259050354	0.4708747820736335	0.31586503948312994	obs	1
UPK1B	none	0.32565890677879195	0.26484463131986463	-0.060814275458927314	obs	3
UPK2	none	0.4293405804532868	0.4279048302738181	-0.001435750179468731	none	4
UPK3A	none	0.20536355245615834	0.2565377909957953	0.051174238539636985	none	2
UPK3B	none	0.6214747205414829	0.6066044508255564	-0.014870269715926532	obs	6
UPK3BL1	none	0.4539534406727515	0.35442518716029126	-0.09952825351246025	cau	4
UPK3BL2	none	0.9225207671008102	0.9199056507024921	-0.002615116398318129	none	9
UPP1	none	0.5023587324376987	0.743308378627833	0.24094964619013437	both	5
UPP2	none	0.1584452876628038	0.24787201312685878	0.08942672546405497	none	1
UPRT	none	0.6911598810378423	0.4688237103886781	-0.22233617064916422	cau	6
UQCC1	none	0.5237924315454825	0.3237103886780843	-0.20008204286739817	both	5
UQCC2	none	0.6931083991385499	0.7905343041739309	0.09742590503538096	both	6
UQCC3	none	0.5312788431955697	0.5787611527022869	0.04748230950671717	both	5
UQCR10	none	0.19726181930058456	0.011332171059378525	-0.18592964824120603	cau	1
UQCR11	none	0.5270741462414111	0.0829145728643216	-0.44415957337708956	cau	5
UQCRB	none	0.15865039483129936	0.4574402625371757	0.29878986770587634	both	1
UQCRC1	none	0.2669982565890678	0.5745051789560045	0.3075069223669367	both	2
UQCRC2	none	0.4418008409393908	0.15388165316377808	-0.28791918777561276	both	4
UQCRFS1	none	0.9191877756127577	0.9313403753461184	0.012152599733360692	both	9
UQCRH	none	0.19054455953235566	0.31458311968003283	0.12403856014767717	both	1
UQCRHL	none	0.6191159881037842	0.3633986257819711	-0.25571736232181314	both	6
UQCRQ	none	0.4336478309916932	0.5615321505486617	0.1278843195569685	both	4
URAD	none	0.32694082658188905	0.29284175981950566	-0.03409906676238339	none	3
URB1	none	0.3979591836734694	0.6131678802174136	0.21520869654394426	both	3
URB2	none	0.37375653779099577	0.6658804225207671	0.2921238847297713	both	3
URGCP	none	0.8591426520356886	0.6157317198236079	-0.24341093221208077	both	8
URGCP-MRPS24	none	0.3697056712132089	0.3613475540970157	-0.00835811711619322	none	3
URI1	none	0.08922161829555943	0.002102348477079274	-0.08711926981848016	cau	0
URM1	none	0.320736334734899	0.03286842375141011	-0.28786791098348885	cau	3
UROC1	none	0.3093016100912727	0.295815813762691	-0.013485796328581712	none	3
UROD	none	0.6724951287047483	0.5145626089631833	-0.15793251974156497	both	6
UROS	none	0.38867808429904627	0.36652651010152804	-0.02215157419751823	both	3
USB1	none	0.9707209516972618	0.8021741359860527	-0.1685468157112091	both	9
USE1	none	0.42154650805045635	0.35678391959798994	-0.06476258845246641	none	4
USF1	none	0.7312070556865963	0.5846579837965337	-0.1465490718900626	both	7
USF2	none	0.5984001640857348	0.4294944108296585	-0.16890575325607632	both	5
USF3	none	0.8429391857245411	0.6391652138242232	-0.20377397190031787	both	8
USH1C	none	0.2617680237924315	0.24028304789252383	-0.021484975899907693	none	2
USH1G	none	0.17582812019280075	0.14008819608245307	-0.03573992411034768	none	1
USH2A	none	0.04973848836016819	0.08588862680750692	0.03615013844733873	none	0
USHBP1	none	0.3071992616141934	0.1997743821146549	-0.10742487949953852	obs	3
USO1	none	0.7827915085632243	0.5416367552045944	-0.2411547533586299	cau	7
USP1	none	0.7212593580145626	0.7318223771920829	0.010563019177520228	both	7
USP10	none	0.3740641985437391	0.15352271561891087	-0.22054148292482825	both	3
USP11	none	0.9264690800943493	0.976463952415137	0.0499948723207877	both	9
USP12	none	0.9192903291970055	0.9620551738283253	0.0427648446313198	both	9
USP13	none	0.7892011075787099	0.7939698492462312	0.004768741667521281	both	7
USP14	none	0.7164393395549175	0.6233719618500667	-0.09306737770485074	both	7
USP15	none	0.9187775612757666	0.9624141113731924	0.04363655009742584	both	9
USP16	none	0.24341093221208082	0.03450928109937442	-0.2089016511127064	cau	2
USP17L1	none	0.2739206235257922	0.24725669162137218	-0.02666393190442004	none	2
USP17L10	none	0.3367859706696749	0.3875499948723208	0.05076402420264586	none	3
USP17L11	none	0.4590298430930161	0.49507742795610704	0.03604758486309095	none	4
USP17L17	none	0.4593887806378833	0.4945646600348682	0.03517587939698491	none	4
USP17L18	none	0.8216593169931289	0.8275048712952517	0.005845554302122857	none	8
USP17L2	none	0.5010255358424777	0.46887498718080195	-0.032150548661675715	none	5
USP17L22	none	0.6851604963593477	0.7217721259358014	0.0366116295764537	none	6
USP17L23	none	0.4580043072505384	0.4949748743718593	0.03697056712132085	none	4
USP17L4	none	0.7439749769254436	0.7279766177827915	-0.01599835914265202	none	7
USP17L7	none	0.30545585068198133	0.26792123884729774	-0.037534611834683596	none	3
USP17L8	none	0.13808840118962157	0.22597682288996002	0.08788842170033845	none	1
USP18	none	0.9793867295661983	0.9794892831504461	0.00010255358424782202	both	9
USP19	none	0.828735514306225	0.544508255563532	-0.28422725874269306	cau	8
USP2	none	0.6693159675930673	0.6502410009229822	-0.019074966670085125	obs	6
USP20	none	0.7451543431442929	0.7131576248589888	-0.03199671828530404	both	7
USP21	none	0.7568454517485386	0.47543841657265923	-0.28140703517587934	cau	7
USP22	none	0.9100092298225823	0.859860527125423	-0.05014870269715921	both	9
USP24	none	0.9633370936314224	0.9637473079684135	0.000410214336991066	both	9
USP25	none	0.7553071479848221	0.6938775510204082	-0.06142959696441397	cau	7
USP26	none	0.1503948312993539	0.18157112091067582	0.031176289611321906	none	1
USP27X	none	0.8526817762280792	0.7346426007588965	-0.11803917546918263	cau	8
USP28	none	0.4513896010665573	0.23771920828632961	-0.21367039278022767	both	4
USP29	none	0.05517382832529997	0.10639934365706082	0.05122551533176085	none	0
USP3	none	0.7582299251358835	0.618757050558917	-0.13947287457696644	both	7
USP30	none	0.7038252486924418	0.4414931801866475	-0.26233206850579427	cau	7
USP31	none	0.5282022356681366	0.5237924315454825	-0.004409804122654126	obs	5
USP32	none	0.9389806173725772	0.8599630807096708	-0.07901753666290645	both	9
USP33	none	0.7724848733463234	0.4778997025946057	-0.29458517075171775	cau	7
USP34	none	0.8522202850989642	0.6921341400881961	-0.16008614501076812	both	8
USP35	none	0.05994256999282125	0.08481181417290534	0.024869244180084092	both	0
USP36	none	0.4366731617270024	0.49748743718592964	0.06081427545892726	both	4
USP37	none	0.8557071069633884	0.8773971900317916	0.021690083068403254	obs	8
USP38	none	0.5617885345092811	0.14024202645882475	-0.42154650805045635	cau	5
USP39	none	0.6217823812942262	0.5587632037739719	-0.06301917752025432	both	6
USP4	none	0.6277304891805968	0.19833863193518614	-0.4293918572454107	cau	6
USP40	none	0.23115577889447236	0.39037021843913444	0.15921443954466208	both	2
USP41P	none	0.7143369910778382	0.6256281407035176	-0.08870885037432064	cau	7
USP42	none	0.4503127884319557	0.17177725361501384	-0.2785355348169419	both	4
USP43	none	0.7743308378627833	0.77402317711004	-0.000307660752743355	obs	7
USP44	none	0.7760229720028715	0.7876115270228694	0.011588555019997893	both	7
USP45	none	0.35601476771613166	0.33663214029330324	-0.019382627422828425	both	3
USP46	none	0.8885242539226746	0.956414726694698	0.06789047277202331	both	8
USP47	none	0.9463644754384166	0.7528971387549995	-0.1934673366834171	cau	9
USP48	none	0.9485693774997436	0.8390934263152497	-0.10947595118449382	cau	9
USP49	none	0.8702184391344477	0.8355553276587017	-0.03466311147574608	none	8
USP5	none	0.9274433391447031	0.8479643113526818	-0.07947902779202132	cau	9
USP50	none	0.16813660137421804	0.2889447236180904	0.12080812224387238	none	1
USP51	none	0.7166957235155369	0.5906060916829043	-0.12608963183263255	cau	7
USP53	none	0.6769562096195262	0.7337708952927905	0.05681468567326431	both	6
USP54	none	0.7881755717362322	0.768280176392165	-0.019895395344067257	none	7
USP6	none	0.7390524048815507	0.7270536355245616	-0.01199876935698907	none	7
USP6NL	none	0.18187878166341914	0.3891395754281612	0.20726079376474205	both	1
USP7	none	0.9090349707722285	0.6737770485078454	-0.23525792226438313	both	9
USP8	none	0.9462619218541688	0.9541585478412471	0.007896625987078298	none	9
USP9X	none	0.8994974874371859	0.8110962978156087	-0.08840118962157728	cau	8
USP9Y	none	0.06271151676751102	0.10901446005537893	0.04630294328786791	both	0
USPL1	none	0.2404881550610194	0.33324787201312683	0.09275971695210744	none	2
UST	none	0.7141318839093427	0.9072402830478925	0.19310839913854982	both	7
UTF1	none	0.16070146651625475	0.36206542918675005	0.2013639626704953	obs	1
UTP11	none	0.2794585170751718	0.4987180801969029	0.21925956312173112	obs	2
UTP14A	none	0.8326838272997641	0.8802686903907292	0.0475848630909651	obs	8
UTP14C	none	0.5567634088811404	0.3814480566095785	-0.17531535227156192	cau	5
UTP15	none	0.8103784227258742	0.8831914675417906	0.07281304481591633	obs	8
UTP18	none	0.046251666495744026	0.1628550917854579	0.11660342528971387	both	0
UTP20	none	0.75356373705261	0.7608450415342016	0.007281304481591588	obs	7
UTP23	none	0.19597989949748743	0.1387037226951082	-0.05727617680237923	both	1
UTP25	none	0.4290329197005435	0.5554302122859194	0.12639729258537585	both	4
UTP3	none	0.508460670700441	0.4643626294739001	-0.044098041226540874	obs	5
UTP4	none	0.3106348066864937	0.7147472054148293	0.4041123987283356	both	3
UTP6	none	0.39852322838683213	0.43769869756948004	0.039175469182647915	both	3
UTRN	none	0.5197415649676956	0.707260793764742	0.1875192287970464	obs	5
UTS2	none	0.17218746795200493	0.44221105527638194	0.27002358732437703	both	1
UTS2B	none	0.1840324069326223	0.5556353194544149	0.3716029125217926	obs	1
UTS2R	none	0.004307250538406317	0.05040508665777869	0.04609783611937237	none	0
UTY	none	0.43334017023894983	0.12116705978873962	-0.31217311045021023	both	4
UVRAG	none	0.718439134447749	0.4516972618193006	-0.2667418726284484	cau	7
UVSSA	none	0.21126038355040508	0.0027689467746897754	-0.2084914367757153	cau	2
UXS1	none	0.7127474105219977	0.7674084709260589	0.05466106040406116	both	7
UXT	none	0.2632037739719003	0.5322018254537996	0.26899805148189926	both	2
VAC14	none	0.6709055481489078	0.4160086145010768	-0.254896933647831	cau	6
VAMP1	none	0.26484463131986463	0.6558814480566095	0.3910368167367449	both	2
VAMP2	none	0.6063480668649369	0.8190442005948108	0.21269613372987384	both	6
VAMP3	none	0.5145626089631833	0.3500153830376372	-0.1645472259255461	both	5
VAMP4	none	0.4616449594913342	0.5626089631832633	0.10096400369192904	both	4
VAMP5	none	0.5767100810173316	0.7439237001333197	0.1672136191159881	both	5
VAMP7	none	0.46020920931186543	0.671264485693775	0.21105527638190952	both	4
VAMP8	none	0.16952107476156292	0.41211157829966155	0.24259050353809863	both	1
VANGL1	none	0.4498000205107168	0.6449082145420982	0.1951081940313814	both	4
VANGL2	none	0.6932622295149216	0.8417598195056917	0.14849758999077012	obs	6
VAPA	none	0.6313711414213927	0.625012819198031	-0.006358322223361745	both	6
VAPB	none	0.5837862783304276	0.2558199159060609	-0.3279663624243667	cau	5
VARS1	none	0.8617064916418828	0.9820018459645165	0.12029535432263361	both	8
VARS2	none	0.7507435134857964	0.6637267972515639	-0.08701671623423246	both	7
VASH1	none	0.31924930776330634	0.5248179673879602	0.20556865962465382	both	3
VASH2	none	0.4690800943492975	0.6564454927699723	0.18736539842067484	obs	4
VASN	none	0.5614808737565378	0.48748846272177215	-0.07399241103476561	none	5
VASP	none	0.41262434622090044	0.6999794892831505	0.28735514306225	both	4
VAT1	none	0.6553686801353708	0.6143472464362629	-0.04102143369910782	both	6
VAT1L	none	0.0882986360373295	0.19239052404881551	0.10409188801148601	obs	0
VAV1	none	0.9299559019587734	0.9116500871705466	-0.018305814788226793	both	9
VAV2	none	0.8127371551635729	0.8900112808942673	0.07727412573069437	obs	8
VAV3	none	0.8254025228181725	0.7645369705671213	-0.06086555225105117	both	8
VAX1	none	0.5003589375448672	0.33524766690595836	-0.1651112706389088	cau	5
VAX2	none	0.3437596143985232	0.3805250743513486	0.036765459952825374	both	3
VBP1	none	0.5880422520767101	0.4485693774997436	-0.1394728745769665	both	5
VCAM1	none	0.6324992308481181	0.6136293713465285	-0.018869859501589592	obs	6
VCAN	none	0.8148395036406523	0.9075992205927598	0.0927597169521075	both	8
VCL	none	0.9208286329607219	0.9744641575223054	0.05363552456158349	both	9
VCP	none	0.9143677571531125	0.922161829555943	0.007794072402830476	none	9
VCPIP1	none	0.9589785663008922	0.8626294739001128	-0.09634909240077938	both	9
VCPKMT	none	0.09922059275971695	0.007230027689467747	-0.0919905650702492	both	0
VCX	none	0.8488872936109118	0.857655625064096	0.00876833145318423	none	8
VCX2	none	0.3835504050866578	0.4305712234642601	0.0470208183776023	none	3
VCX3A	none	0.8395036406522408	0.8495026151163984	0.00999897446415754	none	8
VCX3B	none	0.861655214849759	0.8717567428981643	0.01010152804840525	none	8
VDAC1	none	0.7462824325710183	0.8296584965644549	0.08337606399343656	both	7
VDAC2	none	0.7803814993334017	0.7036714183160702	-0.07671008101733157	both	7
VDAC3	none	0.6584965644549277	0.7626910060506614	0.10419444159573377	both	6
VDR	none	0.7341811096297816	0.9159573377089529	0.18177622807917138	both	7
VEGFA	none	0.5239462619218541	0.6593682699210337	0.13542200799917958	both	5
VEGFB	none	0.34970772228489383	0.6226540867603323	0.27294636447543846	both	3
VEGFC	none	0.4022664342118757	0.6228079171367039	0.22054148292482822	obs	4
VEGFD	none	0.04261101425494821	0.08604245718387858	0.04343144292893037	obs	0
VENTX	none	0.33970874782073635	0.19900523023279665	-0.1407035175879397	cau	3
VEPH1	none	0.5874782073633473	0.554712337196185	-0.03276587016716237	none	5
VEZF1	none	0.9466721361911599	0.7919700543533996	-0.15470208183776024	both	9
VEZT	none	0.4657983796533689	0.3756025023074556	-0.09019587734591328	both	4
VGF	none	0.1349605168700646	0.20326120397907907	0.06830068710901446	obs	1
VGLL1	none	0.5160496359347759	0.5561993641677777	0.04014972823300178	obs	5
VGLL2	none	0.3395036406522408	0.37201312685878374	0.032509486206542926	obs	3
VGLL3	none	0.14747205414829248	0.25879396984924624	0.11132191570095376	obs	1
VGLL4	none	0.3058660650189724	0.2601784432365911	-0.04568762178238128	both	3
VHL	none	0.15639421597784842	0.035380986565480464	-0.12101322941236795	both	1
VHLL	none	0.5616347041329094	0.508922161829556	-0.05271254230335343	none	5
VIL1	none	0.5968105835298944	0.5919392882781254	-0.004871295251768992	both	5
VILL	none	0.37088503743205825	0.13306327556148087	-0.23782176187057738	cau	3
VIM	none	0.5534304173930878	0.44005743000717873	-0.11337298738590912	both	5
VIP	none	0.11347554097015691	0.1716234232386422	0.058147882268485274	none	1
VIPAS39	none	0.6435237411547533	0.2867910983488873	-0.35673264280586603	cau	6
VIPR1	none	0.09599015485591221	0.3190442005948108	0.2230540457388986	both	0
VIPR2	none	0.4037534611834684	0.32550507640242027	-0.07824838478104812	both	4
VIRMA	none	0.8687314121628551	0.8788842170033843	0.010152804840529162	none	8
VIT	none	0.6371141421392678	0.5677879191877756	-0.06932622295149216	none	6
VKORC1	none	0.4278022766895703	0.22879704645677365	-0.19900523023279668	cau	4
VKORC1L1	none	0.8032509486206543	0.7369500564044713	-0.06630089221618296	both	8
VLDLR	none	0.05086657778689365	0.47292585375858887	0.42205927597169524	both	0
VMA21	none	0.28740641985437393	0.20403035586093735	-0.08337606399343658	cau	2
VMAC	none	0.4704645677366424	0.37052609988719104	-0.09993846784945137	both	4
VMO1	none	0.40585580966054763	0.3374012921751615	-0.06845451748538611	none	4
VMP1	none	0.9223156599323147	0.952415136909035	0.03009947697672033	cau	9
VN1R1	none	0.22049020613270434	0.5641472669469798	0.3436570608142755	obs	2
VN1R2	none	0.23612962773048918	0.3082247974566711	0.0720951697261819	none	2
VN1R4	none	0.5781971079889242	0.5744539021638806	-0.003743205825043616	none	5
VN1R5	none	0.3845759409291355	0.4304173930878884	0.045841452158752904	none	3
VNN1	none	0.1615731719823608	0.3079684134960517	0.1463952415136909	obs	1
VNN2	none	0.039124192390524046	0.6723925751205004	0.6332683827299764	both	0
VNN3P	none	0.16931596759306738	0.14029330325094863	-0.029022664342118754	none	1
VOPP1	none	0.8651420367141832	0.9307763306327557	0.06563429391857245	both	8
VPREB1	none	0.40077940724028305	0.4671828530407138	0.06640344580043073	obs	4
VPREB3	none	0.5128704748230951	0.23418110962978156	-0.27868936519331355	cau	5
VPS11	none	0.8207363347348989	0.7410521997743821	-0.07968413496051685	both	8
VPS13A	none	0.8411444980002051	0.28997025946056815	-0.551174238539637	cau	8
VPS13B	none	0.9851810070761973	0.9333401702389499	-0.051840836837247384	both	9
VPS13C	none	0.342990462516665	0.673930878884217	0.330940416367552	both	3
VPS13D	none	0.9397497692544354	0.9433904214952312	0.003640652240795794	obs	9
VPS16	none	0.6990565070249205	0.6299866680340478	-0.06906983899087271	cau	6
VPS18	none	0.6960311762896113	0.6851604963593477	-0.010870679930263583	both	6
VPS25	none	0.6617782791508563	0.6002461286021946	-0.06153215054866168	both	6
VPS26A	none	0.7889447236180904	0.6302430519946672	-0.1587016716234232	both	7
VPS26B	none	0.7737667931494205	0.8041739308788842	0.030407137729463685	both	7
VPS26C	none	0.583170956824941	0.4579530304584145	-0.1252179263665265	both	5
VPS28	none	0.6518305814788227	0.6285509178545791	-0.023279663624243607	both	6
VPS29	none	0.7915085632242846	0.5604040611219362	-0.23110450210234845	both	7
VPS33A	none	0.7319762075684545	0.3540149728233002	-0.3779612347451543	cau	7
VPS33B	none	0.40313813967798173	0.04440570197928417	-0.35873243769869756	cau	4
VPS35	none	0.963952415136909	0.7741257306942878	-0.18982668444262119	both	9
VPS35L	none	0.5775817864834376	0.5617885345092811	-0.015793251974156486	both	5
VPS36	none	0.7543328889344683	0.706389088298636	-0.04794380063583226	both	7
VPS37A	none	0.0758896523433494	0.22828427853553482	0.1523946261921854	both	0
VPS37B	none	0.18690390729155984	0.5397395138960107	0.3528356066044509	both	1
VPS37C	none	0.24900010255358423	0.027740744539021638	-0.2212593580145626	cau	2
VPS37D	none	0.10706594195467131	0.1951081940313814	0.0880422520767101	none	1
VPS39	none	0.8105835298943698	0.6292687929443134	-0.1813147369500564	both	8
VPS41	none	0.6702902266434212	0.5795815813762691	-0.09070864526715205	both	6
VPS45	none	0.9900010255358425	0.9264178033022255	-0.06358322223361701	both	9
VPS4A	none	0.7709465695826069	0.48261716747000305	-0.2883294021126038	cau	7
VPS4B	none	0.834068300687109	0.6456773664239566	-0.18839093426315245	both	8
VPS50	none	0.7693057122346426	0.7070556865962465	-0.0622500256383961	both	7
VPS51	none	0.7328479130345605	0.7938672956619834	0.0610193826274229	obs	7
VPS52	none	0.7355143062250026	0.34545174853861144	-0.39006255768639114	cau	7
VPS53	none	0.6785457901753666	0.6141421392677674	-0.06440365090759925	none	6
VPS54	none	0.30627627935596347	0.6771613167880217	0.37088503743205825	both	3
VPS72	none	0.7505384063173008	0.8169931289098554	0.06645472259255458	obs	7
VPS8	none	0.6195262024407753	0.6755204594400575	0.05599425699928218	both	6
VPS9D1	none	0.07829966157317199	0.008717054661060404	-0.06958260691211159	both	0
VRK1	none	0.6398830889139575	0.7156701876730591	0.07578709875910161	both	6
VRK2	none	0.20869654394421086	0.0069736437288483236	-0.20172290021536254	cau	2
VRK3	none	0.38221720849143676	0.08927289508768331	-0.29294431340375343	cau	3
VRTN	none	0.8108911906471131	0.7941749564147267	-0.01671623423238644	none	8
VSIG1	none	0.3160188698595016	0.3241206030150754	0.008101733155573776	both	3
VSIG10	none	0.3928827812532048	0.6255768639113937	0.23269408265818886	both	3
VSIG10L	none	0.6587016716234232	0.7542303353502204	0.09552866372679725	both	6
VSIG10L2	none	0.5382012101322942	0.4734386216798277	-0.06476258845246646	none	5
VSIG2	none	0.06671110655317403	0.1738796020920931	0.10716849553891908	both	0
VSIG4	none	0.4132909445185109	0.3191467541790586	-0.09414419033945232	none	4
VSIG8	none	0.5129730284073428	0.5332273612962773	0.020254332888934523	none	5
VSIR	none	0.4872320787611527	0.8143780125115373	0.3271459337503846	both	4
VSNL1	none	0.8609886165521485	0.880319967182853	0.019331350630704458	none	8
VSTM1	none	0.24941031689057533	0.19151881858270947	-0.05789149830786586	none	2
VSTM2A	none	0.5509691313711415	0.5787098759101631	0.027740744539021644	none	5
VSTM2B	none	0.46420879909752844	0.48743718592964824	0.023228386832119807	obs	4
VSTM2L	none	0.22202850989642087	0.5198441185519433	0.2978156086555225	both	2
VSTM4	none	0.2363860116911086	0.5364577992000821	0.30007178750897345	both	2
VSTM5	none	0.2827402317711004	0.3818069941544457	0.09906676238334527	none	2
VSX1	none	0.06953133011998769	0.04086760332273613	-0.028663726797251557	cau	0
VSX2	none	0.33324787201312683	0.11578299661573171	-0.21746487539739512	cau	3
VTA1	none	0.22223361706491643	0.1443954466208594	-0.07783817044405703	both	2
VTCN1	none	0.1917752025433289	0.3466311147574608	0.1548559122141319	none	1
VTI1A	none	0.54091888011486	0.0947082350528151	-0.4462106450620449	both	5
VTI1B	none	0.20167162342323863	0.011588555019997948	-0.19008306840324068	cau	2
VTN	none	0.43703209927186953	0.39503640652240796	-0.04199569274946158	none	4
VWA1	none	0.046046559327248486	0.4513896010665573	0.4053430417393088	obs	0
VWA2	none	0.17413598605271255	0.19382627422828427	0.019690288175571724	none	1
VWA3A	none	0.6206542918675008	0.5753256076299866	-0.04532868423751413	obs	6
VWA3B	none	0.43995487642293096	0.4569787714080607	0.01702389498512974	none	4
VWA5A	none	0.3199671828530407	0.5763511434724644	0.2563839606194237	both	3
VWA5B1	none	0.42190544559532356	0.3100194851810071	-0.11188596041431648	none	4
VWA5B2	none	0.49210337401292176	0.5186647523330941	0.026561378320172302	obs	4
VWA7	none	0.5047174648753974	0.6354220079991796	0.1307045431237822	both	5
VWA8	none	0.3246333709363142	0.1662906368577582	-0.15834273407855604	both	3
VWC2	none	0.6683929853348375	0.619680032817147	-0.04871295251769048	none	6
VWC2L	none	0.8038662701261409	0.7196185006665983	-0.0842477694595426	none	8
VWCE	none	0.6232694082658189	0.807404368782689	0.18413496051687006	both	6
VWDE	none	0.05886575735821967	0.09583632447954056	0.036970567121320894	both	0
VWF	none	0.9272382319762076	0.9502615116398319	0.023023279663624274	both	9
VXN	none	0.5884011896215773	0.6394215977848425	0.05102040816326525	both	5
WAC	none	0.6388062762793559	0.19823607835093837	-0.44057019792841756	cau	6
WAPL	none	0.8886268075069224	0.741564967695621	-0.1470618398113014	cau	8
WARS1	none	0.8022766895703005	0.8968823710388678	0.0946056814685673	both	8
WARS2	none	0.40539431853143265	0.16967490513793457	-0.23571941339349808	both	4
WAS	none	0.9829761050148703	0.9500051276792124	-0.0329709773356579	both	9
WASF1	none	0.9170341503435545	0.8906266023997539	-0.026407547943800624	both	9
WASF2	none	0.8500153830376371	0.8094554404676444	-0.040559942569992735	both	8
WASF3	none	0.6857245410727105	0.791354732847913	0.1056301917752025	obs	6
WASH6P	none	0.952415136909035	0.935955286637268	-0.016459850271766996	none	9
WASHC1	none	0.8906778791918778	0.8544251871602913	-0.03625269203158654	cau	8
WASHC2A	none	0.9454927699723106	0.8751922879704646	-0.07030048200184602	cau	9
WASHC2C	none	0.9518510921956722	0.8870885037432058	-0.06476258845246641	cau	9
WASHC3	none	0.14275458927289508	0.4580043072505384	0.31524971797764334	both	1
WASHC4	none	0.5627627935596349	0.4926161419341606	-0.07014665162547429	both	5
WASHC5	none	0.7483335042559738	0.507537688442211	-0.24079581581376275	both	7
WASL	none	0.7381294226233207	0.3511947492564865	-0.3869346733668342	cau	7
WBP1	none	0.33463234540047176	0.42528971387549996	0.0906573684750282	both	3
WBP11	none	0.9165726592144395	0.8004307250538406	-0.11614193416059893	both	9
WBP1L	none	0.578299661573172	0.5981437801251154	0.019844118551943346	both	5
WBP2	none	0.5285098964208799	0.7222336170649164	0.19372372064403653	both	5
WBP2NL	none	0.27412573069428775	0.3508870885037432	0.07676135780945548	none	2
WBP4	none	0.3747307968413496	0.3238129422623321	-0.050917854579017485	both	3
WDCP	none	0.3947800225617885	0.39806173725771715	0.003281714695928639	none	3
WDFY1	none	0.5041021433699108	0.6579837965336889	0.1538816531637781	both	5
WDFY2	none	0.502666393190442	0.6914675417905856	0.18880114860014352	both	5
WDFY3	none	0.9336478309916931	0.9825658906778791	0.04891805968618601	obs	9
WDFY4	none	0.9726181930058455	0.8590400984514409	-0.1135780945544046	cau	9
WDHD1	none	0.3170444057019793	0.3556558301712645	0.03861142446928523	both	3
WDPCP	none	0.5303045841452159	0.20167162342323863	-0.32863296072197723	cau	5
WDR1	none	0.9758999077017741	0.9972823300174342	0.02138242231566001	obs	9
WDR11	none	0.8160188698595016	0.6557276176802379	-0.16029125217926365	cau	8
WDR12	none	0.26648548866782895	0.5166649574402625	0.2501794687724336	obs	2
WDR13	none	0.9313916521382423	0.9149318018664753	-0.016459850271766996	both	9
WDR17	none	0.3203261203979079	0.4193928827812532	0.09906676238334527	obs	3
WDR18	none	0.02481796738796021	0.32847913034560555	0.30366116295764534	both	0
WDR19	none	0.7005948107886371	0.5327658701671624	-0.1678289406214747	both	7
WDR20	none	0.818531432673572	0.5415342016203466	-0.2769972310532254	cau	8
WDR24	none	0.7218746795200492	0.5300994769767203	-0.19177520254332892	both	7
WDR25	none	0.48071992616141934	0.2703312480771203	-0.21038867808429906	cau	4
WDR26	none	0.913701158855502	0.9551840836837248	0.0414829248282228	both	9
WDR27	none	0.14208799097528457	0.04496974669264691	-0.09711824428263766	both	1
WDR3	none	0.5218439134447749	0.6462926879294432	0.12444877448466829	obs	5
WDR31	none	0.3438108911906471	0.4073941134242642	0.06358322223361706	obs	3
WDR33	none	0.9683622192595631	0.9409804122654086	-0.02738180699415449	none	9
WDR35	none	0.6431648036098861	0.38319146754179056	-0.2599733360680956	both	6
WDR36	none	0.6406009640036919	0.717105937852528	0.07650497384883603	obs	6
WDR37	none	0.8435032304379038	0.8312993539124193	-0.012203876525484492	both	8
WDR38	none	0.4005743000717875	0.4499538508870885	0.04937955081530099	none	4
WDR4	none	0.054507230027689466	0.269562096195262	0.21505486616757252	obs	0
WDR41	none	0.5539944621064506	0.6869039072915598	0.13290944518510917	both	5
WDR43	none	0.5322018254537996	0.6747513075581991	0.14254948210439955	obs	5
WDR44	none	0.9304173930878884	0.8308891395754282	-0.0995282535124602	both	9
WDR45	none	0.8720644036509076	0.9055994256999282	0.03353502204902059	obs	8
WDR45B	none	0.7264895908111989	0.6237821761870578	-0.10270741462414112	cau	7
WDR46	none	0.5199979489283151	0.6260896318326326	0.10609168290431747	obs	5
WDR47	none	0.8947287457696647	0.7894574915393293	-0.10527125423033534	cau	8
WDR48	none	0.9084709260588657	0.8058147882268485	-0.10265613783201721	both	9
WDR49	none	0.28135575838375554	0.21782381294226233	-0.06353194544149321	obs	2
WDR5	none	0.8583222233617065	0.873653984206748	0.015331760845041509	none	8
WDR53	none	0.2104912316685468	0.027381806994154444	-0.18310942467439237	cau	2
WDR54	none	0.14429289303661164	0.33329914880525074	0.1890062557686391	both	1
WDR55	none	0.27043380166136805	0.3916008614501077	0.12116705978873965	none	2
WDR59	none	0.4948723207876115	0.3766793149420572	-0.11819300584555431	both	4
WDR5B	none	0.3188390934263152	0.1081427545892729	-0.2106963388370423	both	3
WDR6	none	0.6394728745769664	0.35847605373807817	-0.2809968208388883	cau	6
SKIC8	none	0.7144395446620859	0.28725258947800225	-0.42718695518408367	both	7
WDR62	none	0.6304481591631628	0.5956824941031689	-0.0347656650599939	both	6
WDR64	none	0.4414931801866475	0.5284586196287561	0.08696543944210855	obs	4
WDR7	none	0.8348374525689672	0.7821761870577376	-0.05266126551122963	both	8
WDR70	none	0.8125320479950774	0.7319762075684545	-0.0805558404266229	cau	8
WDR72	none	0.6246538816531638	0.5292277715106143	-0.09542611014254954	none	6
WDR73	none	0.24659009332376167	0.013896010665572762	-0.23269408265818892	both	2
WDR74	none	0.3557583837555123	0.38303763716541894	0.027279253409906667	obs	3
WDR75	none	0.4664137011588555	0.5163060198953954	0.049892318736539876	obs	4
WDR76	none	0.3519639011383448	0.475079479027792	0.12311557788944721	both	3
WDR77	none	0.3572454107271049	0.7399753871397805	0.3827299764126756	both	3
WDR81	none	0.4464157522305405	0.48666803404778997	0.04025228181724949	both	4
WDR82	none	0.933699107783817	0.4218028920110758	-0.5118962157727412	cau	9
WDR83	none	0.038560147677161316	0.003025330735309199	-0.035534816941852114	both	0
WDR83OS	none	0.4000615321505487	0.14998461696236284	-0.25007691518818587	cau	4
WDR86	none	0.2806378832940211	0.3845759409291355	0.10393805763511438	both	2
WDR87	none	0.8601681878781663	0.8358117116193211	-0.024356476258845183	none	8
WDR88	none	0.420367141831607	0.23725771715721464	-0.18310942467439237	cau	4
WDR89	none	0.48707824838478103	0.3811403958568352	-0.10593785252794585	both	4
WDR90	none	0.06973643728848324	0.00876833145318429	-0.06096810583529895	cau	0
WDR91	none	0.6320377397190032	0.4064711311660342	-0.225566608552969	cau	6
WDR93	none	0.5683519639011383	0.48574505178956007	-0.08260691211157822	none	5
WDR97	none	0.32688954978976514	0.31617270023587324	-0.010716849553891905	none	3
WDSUB1	none	0.5153830376371654	0.20208183776022973	-0.3133011998769357	cau	5
WDTC1	none	0.9623628345810686	0.9528253512460261	-0.009537483335042563	both	9
WEE1	none	0.7994564660034869	0.7486924418008409	-0.05076402420264592	cau	7
WEE2	none	0.43292995590195876	0.395446620859399	-0.03748333504255974	none	4
WFDC1	none	0.08178648343759615	0.5043072505384063	0.42252076710081016	obs	0
WFDC10A	none	0.5432263357604348	0.4731309609270844	-0.07009537483335038	none	5
WFDC10B	none	0.47292585375858887	0.5157419751820326	0.04281612142344371	obs	4
WFDC11	none	0.2702799712849964	0.2327453594503128	-0.03753461183468362	none	2
WFDC12	none	0.0513793457081325	0.10014357501794688	0.04876422930981438	none	0
WFDC13	none	0.31417290534304176	0.29971284996410624	-0.014460055378935521	none	3
WFDC2	none	0.4014972823300174	0.2229514921546508	-0.17854579017536662	both	4
WFDC3	none	0.29402112603835506	0.3133011998769357	0.019280073838580658	obs	2
WFDC5	none	0.0728643216080402	0.131678802174136	0.0588144805660958	obs	0
WFDC6	none	0.5442005948107886	0.4587221823402728	-0.08547841247051585	none	5
WFDC8	none	0.14521587529484156	0.24484668239154958	0.09963080709670802	none	1
WFDC9	none	0.32894062147472053	0.40313813967798173	0.0741975182032612	none	3
WFIKKN1	none	0.5377909957953031	0.35683519639011385	-0.18095579940518924	none	5
WFIKKN2	none	0.27992000820428675	0.3055584042662291	0.025638396061942348	none	2
WFS1	none	0.6390626602399754	0.5590708645267152	-0.0799917957132602	none	6
WHAMM	none	0.42662291047072093	0.33022254127781764	-0.09640036919290329	both	4
WHRN	none	0.25469182647933547	0.6865449697466927	0.4318531432673572	both	2
WIF1	none	0.2907906881345503	0.4042662291047072	0.11347554097015694	obs	2
WIPF1	none	0.9903599630807096	0.8191980309711825	-0.17116193210952713	cau	9
WIPF2	none	0.2528458619628756	0.027074146241411138	-0.22577171572146448	cau	2
WIPF3	none	0.1689057532560763	0.13321710593785252	-0.03568864731822377	obs	1
WIPI1	none	0.7210029740539432	0.9545687621782382	0.23356578812429496	both	7
WIPI2	none	0.6222438724233412	0.22202850989642087	-0.40021536252692036	cau	6
WIZ	none	0.8962670495333812	0.69838990872731	-0.19787714080607122	both	8
WLS	none	0.5881448056609578	0.8275561480873757	0.23941134242641782	obs	5
WNK1	none	0.9663624243667316	0.975540970156907	0.009178545790175408	both	9
WNK2	none	0.8175571736232181	0.914572864321608	0.09701569069838989	obs	8
WNK3	none	0.9171367039278022	0.9720028715003589	0.05486616757255669	obs	9
WNK4	none	0.48282227463849864	0.6166547020818378	0.13383242744333917	obs	4
WNT1	none	0.4834888729361091	0.48810378422725875	0.004614911291149659	both	4
WNT10A	none	0.1322941236796226	0.17208491436775716	0.03979079068813457	both	1
WNT10B	none	0.49958978566300893	0.5450210234847708	0.04543123782176184	both	4
WNT11	none	0.4334940006153215	0.5537380781458312	0.1202440775305097	obs	4
WNT16	none	0.3119167264895908	0.1487026971592657	-0.16321402933032508	cau	3
WNT2	none	0.6128089426725464	0.6815711209106758	0.06876217823812947	none	6
WNT2B	none	0.6502410009229822	0.6541380371243974	0.003897036201415238	both	6
WNT3	none	0.933288893446826	0.9657983796533689	0.032509486206542926	obs	9
WNT3A	none	0.6553174033432468	0.6468054558506819	-0.008511947492564897	none	6
WNT4	none	0.6509075992205927	0.7114142139267767	0.060506614706184014	obs	6
WNT5A	none	0.758896523433494	0.7599220592759717	0.001025535842477665	obs	7
WNT5B	none	0.6133217105937853	0.6844938980617372	0.07117218746795195	both	6
WNT6	none	0.4415957337708953	0.48774484668239154	0.04614911291149626	obs	4
WNT7A	none	0.6025023074556456	0.5881960824530817	-0.014306225002563844	both	6
WNT7B	none	0.571172187467952	0.7364372884832325	0.16526510101528058	obs	5
WNT8A	none	0.5695826069121116	0.5009742590503539	-0.06860834786175773	obs	5
WNT8B	none	0.4721567018767306	0.4563121731104502	-0.015844528766280397	none	4
WNT9A	none	0.5967593067377704	0.607629986668034	0.010870679930263583	both	5
WNT9B	none	0.7109527227976618	0.6825453799610296	-0.028407342836632155	none	7
WRAP53	none	0.9777971490103579	0.8621679827709978	-0.11562916623936004	both	9
WRAP73	none	0.3388370423546303	0.034406727515126655	-0.30443031483950367	both	3
WRN	none	0.5552763819095478	0.13583222233617065	-0.4194441595733771	both	5
WRNIP1	none	0.030612244897959183	0.0019997948928315045	-0.028612450005127677	cau	0
WSB1	none	0.4123166854681571	0.6146549071890063	0.2023382217208492	both	4
WSB2	none	0.882114654907189	0.9753358629884115	0.09322120808122247	both	8
WSCD1	none	0.546713157624859	0.6068608347861758	0.06014767716131686	obs	5
WSCD2	none	0.719310839913855	0.7123884729771306	-0.006922366936724433	none	7
WT1	none	0.8306327556148088	0.8329402112603835	0.002307455645574774	both	8
WTAP	none	0.8361706491641883	0.5951697261819301	-0.24100092298225817	cau	8
WTIP	none	0.23700133319659522	0.1960311762896113	-0.04097015690698391	none	2
WWC1	none	0.7036201415239463	0.7268485283560661	0.023228386832119807	both	7
WWC2	none	0.3920623525792226	0.36145010768126346	-0.030612244897959162	both	3
WWC3	none	0.8142241821351657	0.7589990770177417	-0.055225105117423956	both	8
WWOX	none	0.7804327761255256	0.6820326120397908	-0.09840016408573482	both	7
WWP1	none	0.8715516357296688	0.7982258229925135	-0.07332581273715522	both	8
WWP2	none	0.8053020203056097	0.6655727617680238	-0.1397292585375859	both	8
WWTR1	none	0.6884934878474003	0.7378217618705774	0.04932827402317708	both	6
XAB2	none	0.7490513793457081	0.7455645574812839	-0.003486821864424172	obs	7
XAF1	none	0.10716849553891908	0.7218234027279253	0.6146549071890063	both	1
XAGE1B	none	0.4556455748128397	0.4918469900523023	0.03620141523946263	none	4
XAGE2	none	0.18110962978156087	0.19023689877961233	0.009127268998051469	none	1
XAGE3	none	0.12485898882165931	0.2769459542611014	0.1520869654394421	none	1
XAGE5	none	0.1175264075479438	0.1722387447441288	0.05471233719618501	none	1
XBP1	none	0.3504768741667521	0.7556148087375654	0.40513793457081326	both	3
XCL1	none	0.5299969233924726	0.8216593169931289	0.29166239360065627	both	5
XCL2	none	0.7798687314121628	0.8637575633268383	0.08388883191467544	both	7
XCR1	none	0.6989539534406728	0.689929238026869	-0.009024715413803786	obs	6
XDH	none	0.07378730386627012	0.4357501794687724	0.3619628756025023	obs	0
XG	none	0.11865449697466926	0.237103886780843	0.11844938980617373	none	1
XIAP	none	0.9896420879909753	0.9416470105630191	-0.04799507742795617	both	9
XIRP1	none	0.10501487026971593	0.5945544046764435	0.4895395344067276	both	1
XIRP2	none	0.08409393908317096	0.10624551328068917	0.022151574197518203	none	0
XK	none	0.7813557583837555	0.7044405701979284	-0.0769151881858271	cau	7
XKR3	none	0.49723105322531025	0.6469080094349298	0.14967695620961952	both	4
XKR4	none	0.6364988206337812	0.627679212388473	-0.008819608245308141	none	6
XKR5	none	0.08265818890370219	0.16736744949235977	0.08470926058865758	obs	0
XKR6	none	0.6929545687621782	0.7692544354425187	0.0762998666803405	both	6
XKR7	none	0.5699415444569788	0.6435750179468772	0.07363347348989846	obs	5
XKR8	none	0.6814172905343042	0.31622397702799715	-0.36519331350630707	both	6
XKR9	none	0.06732642805866065	0.6459850271766998	0.5786585991180392	both	0
XKRX	none	0.3245820941441903	0.16762383345297918	-0.15695826069121113	cau	3
XPA	none	0.4274433391447031	0.4467234129832838	0.019280073838580658	both	4
XPC	none	0.3250948620654292	0.46636242436673164	0.14126756230130244	obs	3
XPNPEP1	none	0.7868423751410112	0.7732540252281818	-0.013588349912829423	both	7
XPNPEP2	none	0.040918880114860015	0.3976002461286022	0.3566813660137422	obs	0
XPNPEP3	none	0.3435032304379038	0.08476053738078146	-0.2587426930571224	cau	3
XPO1	none	0.9473900112808943	0.992000820428674	0.044610809147779706	both	9
XPO4	none	0.9238026869039073	0.9278535534816942	0.00405086657778686	both	9
XPO5	none	0.9158547841247051	0.9012921751615219	-0.014562608963183177	both	9
XPO6	none	0.8916521382422316	0.7965336888524254	-0.09511844938980618	both	8
XPO7	none	0.9125217926366527	0.9030868628858578	-0.009434929750794852	both	9
XPOT	none	0.8868321197825864	0.9490821454209825	0.0622500256383961	both	8
XPR1	none	0.971079889242129	0.9553891908522203	-0.015690698389908664	both	9
XRCC1	none	0.29002153625269206	0.03240693262229515	-0.2576146036303969	cau	2
XRCC2	none	0.9047789970259461	0.9108809352886883	0.00610193826274219	both	9
XRCC3	none	0.20223566813660138	0.6420879909752846	0.4398523228386832	both	2
XRCC4	none	0.5321505486616758	0.5825043585273305	0.05035380986565474	both	5
XRCC5	none	0.9213414008819608	0.9707722284893857	0.0494308276074249	obs	9
XRCC6	none	0.9552353604758487	0.9365193313506307	-0.01871602912521797	none	9
XRN1	none	0.7944313403753461	0.8182237719208286	0.023792431545482495	both	7
XRN2	none	0.8431955696851605	0.6324479540559943	-0.21074761562916622	both	8
XRRA1	none	0.3808327351040919	0.06635216900830684	-0.314480566095785	cau	3
XXYLT1	none	0.22166957235155368	0.1255768639113937	-0.09609270844015999	both	2
XYLB	none	0.3062250025638396	0.28330427648446316	-0.022920726079376452	both	3
XYLT1	none	0.5754281612142345	0.6888011486001435	0.11337298738590906	both	5
XYLT2	none	0.8420162034663111	0.8893446825966568	0.04732847913034566	both	8
YAE1	none	0.13542200799917958	0.31719823607835096	0.18177622807917138	obs	1
YAF2	none	0.6877756127576659	0.6213208901651113	-0.06645472259255458	both	6
YAP1	none	0.7945338939595938	0.7679212388472977	-0.026612655112296157	obs	7
YARS1	none	0.6630601989539534	0.7205414829248282	0.05748128397087482	both	6
YARS2	none	0.30868628858578606	0.0016921341400881961	-0.3069941544456979	both	3
YBEY	none	0.25802481796738796	0.13603732950466618	-0.12198748846272178	cau	2
YBX1	none	0.9037534611834683	0.9180084093939083	0.014254948210439933	both	9
YBX2	none	0.8182750487129525	0.7312070556865963	-0.08706799302635626	both	8
YBX3	none	0.26407547943800636	0.6097836119372372	0.3457081324992308	both	2
YDJC	none	0.6699825658906778	0.5333299148805251	-0.13665265101015278	both	6
YEATS2	none	0.740180494308276	0.3572454107271049	-0.3829350835811711	both	7
YEATS4	none	0.7907906881345503	0.7447954055994257	-0.04599528253512464	cau	7
YES1	none	0.8106860834786176	0.8556045533791407	0.04491846990052306	both	8
YIF1A	none	0.43980104604655934	0.2559737462824326	-0.18382729976412676	both	4
YIF1B	none	0.5266126551122962	0.4241103476566506	-0.10250230745564554	both	5
YIPF1	none	0.3364270331248077	0.16008614501076812	-0.17634088811403958	both	3
YIPF2	none	0.4345195364577992	0.2048507845349195	-0.22966875192287972	both	4
YIPF3	none	0.46461901343451956	0.24623115577889448	-0.21838785765562507	both	4
YIPF4	none	0.2663829350835812	0.08358117116193212	-0.18280176392164907	cau	2
YIPF5	none	0.2721259358014563	0.19921033740129218	-0.0729155984001641	both	2
YIPF6	none	0.5919905650702492	0.6231155778894473	0.031125012819198106	both	5
YIPF7	none	0.27079273920623526	0.24700030766075273	-0.023792431545482523	none	2
YJEFN3	none	0.08850374320582505	0.025843503230437905	-0.06266023997538714	cau	0
YJU2	none	0.7215670187673059	0.2646395241513691	-0.4569274946159368	both	7
YJU2B	none	0.23966772638703723	0.022920726079376473	-0.21674700030766075	cau	2
YKT6	none	0.621884934878474	0.500461491129115	-0.12142344374935898	cau	6
YLPM1	none	0.528920110757871	0.33124807712029536	-0.19767203363757568	cau	5
YME1L1	none	0.8932929955901959	0.8686801353707312	-0.02461286021946474	both	8
YOD1	none	0.4476463952415137	0.031842887908932416	-0.41580350733258126	cau	4
YPEL1	none	0.7366423956517281	0.8094041636755205	0.07276176802379242	both	7
YPEL2	none	0.7941749564147267	0.9057532560762999	0.11157829966157318	both	7
YPEL3	none	0.6924930776330632	0.7730489180596862	0.080555840426623	both	6
YPEL4	none	0.5550712747410522	0.6515229207260794	0.0964516459850272	both	5
YPEL5	none	0.8154548251461389	0.8668854476463952	0.05143062250025632	both	8
YRDC	none	0.34765665059993844	0.7147984822069531	0.36714183160701463	both	3
YTHDC1	none	0.9129832837657677	0.9058045328684238	-0.007178750897343877	none	9
YTHDC2	none	0.5457901753666291	0.2572556660855297	-0.2885345092810994	both	5
YTHDF1	none	0.7065941954671315	0.5541995692749462	-0.15239462619218536	both	7
YTHDF2	none	0.8621167059788739	0.693057122346426	-0.16905958363244789	cau	8
YTHDF3	none	0.7492564865142036	0.6163983181212184	-0.13285816839298525	both	7
YWHAB	none	0.8826274228284279	0.6960824530817352	-0.18654496974669266	cau	8
YWHAE	none	0.9218541688031997	0.9737975592246949	0.051943390421495206	both	9
YWHAG	none	0.9316993128909855	0.8673982155676341	-0.06430109732335143	both	9
YWHAH	none	0.848271972105425	0.8619628756025023	0.013690903497077245	both	8
YWHAQ	none	0.7678699620551739	0.8306327556148088	0.06276279355963488	both	7
YWHAZ	none	0.8654496974669265	0.6865962465388166	-0.1788534509281099	cau	8
YY1	none	0.9640549687211568	0.722848938570403	-0.24120603015075381	cau	9
YY1AP1	none	0.245103066352169	0.008870885037432058	-0.23623218131473694	cau	2
YY2	none	0.3942159778484258	0.19213414008819607	-0.20208183776022975	cau	3
ZACN	none	0.09963080709670803	0.3870885037432058	0.2874576966464978	both	0
PTGR3	none	0.08778586811609065	0.10357912009024715	0.0157932519741565	both	0
ZAN	none	0.6636242436673162	0.6270638908829863	-0.0365603527843299	none	6
ZAP70	none	0.9967695620961953	0.9677468977540765	-0.029022664342118754	both	9
ZAR1	none	0.13490924007794072	0.1799815403548354	0.04507230027689468	none	1
ZAR1L	none	0.3135575838375551	0.30853245820941444	-0.00502512562814067	none	3
ZBBX	none	0.10019485181007076	0.12060301507537688	0.020408163265306117	none	1
ZBED1	none	0.7649984616962363	0.4339554917444365	-0.3310429699517998	cau	7
ZBED2	none	0.14895908111988515	0.6996205517382833	0.5506614706183981	both	1
ZBED3	none	0.0016408573479643114	0.19080094349297508	0.18916008614501076	both	0
ZBED4	none	0.6662906368577581	0.2552045944005743	-0.41108604245718383	cau	6
ZBED5	none	0.30673777048507844	0.0654804635422008	-0.24125730694287764	both	3
ZBED6	none	0.34206748025843503	0.38093528868833965	0.038867808429904616	cau	3
ZBED10P	none	0.02040816326530612	0.021074761562916624	0.0006665982976105031	cau	0
ZBED8	none	0.3086350117936622	0.33494000615321506	0.026304994359552858	obs	3
SCAND3	none	0.8564762588452467	0.7639216490616347	-0.09255460978361196	both	8
ZBP1	none	0.11060404061121937	0.5109219567223875	0.4003179161111681	both	1
ZBTB1	none	0.923033535022049	0.9358527330530202	0.012819198030971202	both	9
ZBTB10	none	0.7245923495026151	0.8181212183365809	0.09352886883396583	both	7
ZBTB11	none	0.6849041123987283	0.7506409599015486	0.06573684750282027	obs	6
ZBTB12	none	0.8911393703209928	0.9454927699723106	0.0543533996513178	both	8
ZBTB14	none	0.9526202440775305	0.6955184083683724	-0.2571018357091581	cau	9
ZBTB16	none	0.9405189211362938	0.9647728438108912	0.024253922674597472	both	9
ZBTB17	none	0.9187262844836427	0.9579530304584145	0.039226745974771826	both	9
ZBTB18	none	0.9600553789354938	0.9747718182750487	0.01471643933955491	both	9
ZBTB2	none	0.9358014562608963	0.6627012614090863	-0.27310019485181003	cau	9
ZBTB20	none	0.9521074761562917	0.9660034868218644	0.013896010665572778	obs	9
ZBTB21	none	0.5233822172084914	0.7020818377602297	0.17869962055173827	both	5
ZBTB22	none	0.6821351656240385	0.6157829966157318	-0.06635216900830676	cau	6
ZBTB24	none	0.9905650702492053	0.900830684032407	-0.0897343862167983	both	9
ZBTB25	none	0.7531022459234951	0.8333504255973746	0.08024817967387954	both	7
ZBTB26	none	0.8899087273100195	0.7890985539944622	-0.1008101733155573	cau	8
ZBTB3	none	0.3390934263152497	0.19895395344067276	-0.14013947287457693	both	3
ZBTB32	none	0.25940929135473284	0.7105425084606707	0.45113321710593784	both	2
ZBTB33	none	0.7863808840118962	0.5513793457081325	-0.2350015383037637	both	7
ZBTB34	none	0.9026253717567428	0.794072402830479	-0.10855296892626387	both	9
ZBTB37	none	0.7374628243257102	0.5507640242026459	-0.18669880012306428	cau	7
ZBTB38	none	0.9979489283150446	0.989283150446108	-0.00866577786893652	both	9
ZBTB39	none	0.22013126858783713	0.010101528048405292	-0.21002974053943185	both	2
ZBTB4	none	0.762896113219157	0.8147882268485284	0.051892113629371406	obs	7
ZBTB40	none	0.8772946364475438	0.6785457901753666	-0.19874884627217715	both	8
ZBTB41	none	0.8690390729155985	0.8321710593785253	-0.03686801353707314	both	8
ZBTB42	none	0.37201312685878374	0.20367141831607014	-0.1683417085427136	cau	3
ZBTB43	none	0.9560557891498308	0.8461696236283458	-0.109886165521485	cau	9
ZBTB44	none	0.8697569480053328	0.7669982565890678	-0.10275869141626492	both	8
ZBTB45	none	0.6175776843400677	0.1974669264690801	-0.42011075787098756	cau	6
ZBTB46	none	0.7106963388370423	0.8233001743410933	0.11260383550405095	both	7
ZBTB47	none	0.790483027381807	0.7937647420777356	0.003281714695928639	both	7
ZBTB48	none	0.41929032919700543	0.020767100810173314	-0.39852322838683213	cau	4
ZBTB49	none	0.3215567634088811	0.046046559327248486	-0.2755102040816326	both	3
ZBTB5	none	0.7525382012101323	0.6066557276176803	-0.145882473592452	both	7
ZBTB6	none	0.76069121115783	0.3867808429904625	-0.3739103681673675	both	7
ZBTB7A	none	0.9370833760639934	0.9272895087683315	-0.009793867295661896	both	9
ZBTB7B	none	0.9447748948825762	0.983540149728233	0.03876525484565685	both	9
ZBTB7C	none	0.7100810173315557	0.7868423751410112	0.07676135780945548	both	7
ZBTB8A	none	0.7323351451133218	0.7929955901958774	0.060660445082555636	both	7
ZBTB8B	none	0.7022356681366013	0.5923495026151164	-0.10988616552148489	cau	7
TSLIG1	none	0.5011793662188494	0.21643933955491745	-0.28474002666393194	cau	5
ZBTB9	none	0.6113219157009537	0.3361193723720644	-0.2752025433288893	both	6
ZC2HC1A	none	0.6273202748436058	0.8207876115270228	0.1934673366834171	both	6
ZC2HC1B	none	0.2363347348989847	0.48871910573274535	0.25238437083376064	obs	2
ZC2HC1C	none	0.28966259870782485	0.30745564557481286	0.017793046866988016	none	2
ZC3H10	none	0.8744744128807301	0.6278330427648446	-0.2466413701158855	cau	8
ZC3H11A	none	0.9167264895908112	0.8974976925443544	-0.019228797046456747	cau	9
ZC3H11B	none	0.9435955286637268	0.9636960311762897	0.0201005025125629	none	9
ZC3H12A	none	0.7747410521997744	0.8775510204081632	0.10280996820838884	both	7
ZC3H12B	none	0.8553481694185212	0.7259255460978361	-0.1294226233206851	cau	8
ZC3H12C	none	0.9849758999077017	0.9714901035791201	-0.0134857963285816	both	9
ZC3H12D	none	0.2508460670700441	0.4419546713157625	0.1911086042457184	both	2
ZC3H13	none	0.7866885447646396	0.6297815608655523	-0.1569069838990873	cau	7
ZC3H14	none	0.6920828632960722	0.10921956722387448	-0.5828632960721977	both	6
ZC3H15	none	0.817198236078351	0.7267972515639421	-0.09040098451440881	both	8
ZC3H18	none	0.26504973848836016	0.5247154138037124	0.2596656753153523	obs	2
ZC3H3	none	0.3257614603630397	0.06486514203671419	-0.26089631832632554	both	3
ZC3H4	none	0.6638806276279356	0.6502922777151061	-0.013588349912829534	both	6
ZC3H6	none	0.690800943492975	0.7597169521074761	0.06891600861450109	both	6
ZC3H7A	none	0.7849451338324275	0.6462414111373193	-0.13870372269510822	cau	7
ZC3H7B	none	0.8657060814275459	0.8445287662803815	-0.021177315147164366	both	8
ZC3H8	none	0.4943082760742488	0.4856424982053123	-0.00866577786893652	obs	4
ZC3HAV1	none	0.8808840118962158	0.8383755512255153	-0.042508460670700465	both	8
ZC3HAV1L	none	0.41826479335452776	0.3623218131473695	-0.055942980207158266	cau	4
ZC3HC1	none	0.6259870782483847	0.41677776638293507	-0.20920931186544967	both	6
ZC4H2	none	0.395908111988514	0.3579632858168393	-0.03794482617167472	both	3
ZCCHC10	none	0.16434211875705057	0.009998974464157522	-0.15434314429289306	cau	1
ZCCHC12	none	0.2096195262024408	0.16111168085324581	-0.04850784534919497	both	2
ZCCHC13	none	0.18280176392164907	0.2245923495026151	0.041790585580966044	none	1
ZCCHC14	none	0.7311557788944724	0.7123371961850067	-0.01881858270946568	both	7
ZCCHC17	none	0.28325299969233925	0.01020408163265306	-0.2730489180596862	cau	2
ZCCHC18	none	0.13926776740847094	0.5543533996513178	0.4150856322428469	both	1
ZCCHC2	none	0.4357501794687724	0.5448159163162752	0.10906573684750281	both	4
ZCCHC24	none	0.7949953850887088	0.6963901138344785	-0.09860527125423035	both	7
ZCCHC3	none	0.07137729463644754	0.0035380986565480463	-0.0678391959798995	cau	0
ZCCHC4	none	0.2813044815916316	0.03332991488052507	-0.24797456671110657	both	2
ZCCHC7	none	0.5904009845144088	0.413701158855502	-0.1766998256589068	both	5
ZCCHC8	none	0.7291047072095169	0.22156701876730592	-0.507537688442211	cau	7
ZCCHC9	none	0.5212798687314122	0.3833965747102861	-0.1378832940211261	both	5
ZCRB1	none	0.5055378935493795	0.286483437596144	-0.21905445595323553	both	5
ZCWPW1	none	0.6452671520869654	0.5113834478515024	-0.13388370423546303	cau	6
ZCWPW2	none	0.04753358629884114	0.014460055378935494	-0.03307353091990565	cau	0
ZDBF2	none	0.13511434724643626	0.19808224797456672	0.06296790072813047	both	1
ZDHHC1	none	0.13347348989847196	0.3223259152907394	0.18885242539226743	obs	1
ZDHHC11	none	0.7569480053327864	0.6588555019997949	-0.09809250333299147	cau	7
ZDHHC11B	none	0.892831504461081	0.8499641062455133	-0.04286739821556762	cau	8
ZDHHC12	none	0.7007999179571326	0.3603732950466619	-0.3404266229104707	both	7
ZDHHC13	none	0.32417187980719925	0.04696954158547841	-0.27720233822172086	cau	3
ZDHHC14	none	0.8637062865347144	0.9456466003486822	0.08194031381396782	both	8
ZDHHC15	none	0.4640549687211568	0.45195364577992003	-0.01210132294123678	both	4
ZDHHC16	none	0.5391754691826479	0.27992000820428675	-0.25925546097836116	both	5
ZDHHC17	none	0.8753461183468362	0.7540765049738488	-0.12126961337298736	both	8
ZDHHC18	none	0.7243359655419956	0.5839401087067994	-0.1403958568351963	both	7
ZDHHC19	none	0.44174956414726696	0.3842170033842683	-0.057532560762998675	none	4
ZDHHC2	none	0.13742180289201109	0.4261101425494821	0.288688339657471	both	1
ZDHHC20	none	0.48738590913752433	0.2343349400061532	-0.25305096913137115	both	4
ZDHHC21	none	0.3412470515844529	0.18849348784740028	-0.15275356373705262	cau	3
ZDHHC22	none	0.18849348784740028	0.2932006973643729	0.1047072095169726	none	1
ZDHHC23	none	0.2510511742385396	0.2561275766588042	0.005076402420264581	cau	2
ZDHHC24	none	0.40108706799302635	0.069838990872731	-0.33124807712029536	both	4
ZDHHC3	none	0.8069941544456979	0.39713875499948725	-0.40985539944621063	cau	8
ZDHHC4	none	0.31842887908932416	0.23648856527535636	-0.0819403138139678	both	3
ZDHHC5	none	0.7702799712849964	0.47564352374115476	-0.2946364475438416	cau	7
ZDHHC6	none	0.48918059686186033	0.08532458209414419	-0.40385601476771615	cau	4
ZDHHC7	none	0.4606707004409804	0.04107271049123167	-0.41959798994974873	cau	4
ZDHHC8	none	0.6522920726079376	0.6091682904317506	-0.043123782176187064	both	6
ZDHHC9	none	0.8917546918264794	0.880781458311968	-0.010973233514511405	both	8
ZEB1	none	0.8482206953133012	0.8019177520254333	-0.04630294328786799	both	8
ZEB2	none	0.9406214747205415	0.9881550610193827	0.04753358629884119	both	9
ZER1	none	0.9687724335965542	0.9491334222131064	-0.019639011383447813	both	9
ZFAND1	none	0.03409906676238335	0.024305199466721363	-0.009793867295661986	both	0
ZFAND2A	none	0.5378422725874269	0.255358424776946	-0.2824838478104809	cau	5
ZFAND2B	none	0.33873448877038254	0.19664649779509794	-0.1420879909752846	both	3
ZFAND3	none	0.7400779407240283	0.7044918469900523	-0.03558609373397603	cau	7
ZFAND4	none	0.04989231873653984	0.024766690595836326	-0.025125628140703515	both	0
ZFAND5	none	0.7251563942159779	0.7684340067685366	0.043277612552558686	both	7
ZFAND6	none	0.48364270331248077	0.2706901856219875	-0.21295251769049328	cau	4
ZFAT	none	0.7588452466413701	0.43277612552558714	-0.32606912111578296	cau	7
ZFC3H1	none	0.8535534816941852	0.8305302020305609	-0.023023279663624274	both	8
ZFHX2	none	0.6899805148189929	0.9039585683519639	0.21397805353297095	both	6
ZFHX3	none	0.14019074966670086	0.6231668546815711	0.4829761050148702	both	1
ZFHX4	none	0.5891703415034355	0.6833658086350118	0.09419546713157634	both	5
ZFP1	none	0.15459952825351245	0.02394626192185417	-0.13065326633165827	cau	1
ZFP14	none	0.8120192800738386	0.8466823915495847	0.03466311147574608	both	8
ZFP2	none	0.16972618193005845	0.5660445082555635	0.39631832632550507	obs	1
ZFP28	none	0.6741359860527125	0.6802379243154548	0.006101938262742301	both	6
ZFP3	none	0.6453184288790893	0.7584863090965029	0.11316788021741364	both	6
ZFP30	none	0.538252486924418	0.6102963798584761	0.0720438929340581	both	5
ZFP36	none	0.6744436468054559	0.7897651522920726	0.11532150548661668	both	6
ZFP36L1	none	0.9395959388780638	0.9162649984616963	-0.023330940416367518	both	9
ZFP36L2	none	0.15254845656855706	0.633011998769357	0.4804635422007999	both	1
ZFP37	none	0.608963183263255	0.3281201928007384	-0.28084299046251665	cau	6
ZFP41	none	0.07404368782688955	0.15003589375448673	0.07599220592759717	both	0
ZFP42	none	0.0011793662188493489	0.022151574197518203	0.020972207978668854	cau	0
ZFP57	none	0.5710696338837042	0.5491744436468055	-0.021895190236898787	cau	5
ZFP62	none	0.34940006153215053	0.25638396061942365	-0.09301610091272688	both	3
ZFP64	none	0.7675623013024305	0.32827402317711	-0.4392882781253205	cau	7
ZFP69	none	0.5051789560045123	0.2697159265716337	-0.23546302943287867	cau	5
ZFP69B	none	0.2837657676135781	0.32222336170649163	0.03845759409291355	both	2
ZFP82	none	0.7002358732437699	0.5724541072710492	-0.12778176597272073	cau	7
ZFP90	none	0.6596759306737771	0.8169418521177315	0.15726592144395446	both	6
ZFP91	none	0.7382832529996923	0.5236898779612348	-0.21459337503845755	both	7
ZFP91-CNTF	none	0.5958876012716644	0.5909137524356476	-0.004973848836016814	none	5
ZFP92	none	0.6802379243154548	0.5254332888934469	-0.15480463542200795	both	6
ZFPL1	none	0.43913444774894883	0.04414931801866475	-0.3949851297302841	cau	4
ZFPM1	none	0.04804635422007999	0.013690903497077222	-0.034355450723002764	cau	0
ZFPM2	none	0.596964413906266	0.42523843708337605	-0.17172597682288993	cau	5
ZFR	none	0.9362116705978873	0.6123474515434314	-0.32386421905445595	both	9
ZFR2	none	0.16270126140908625	0.1397292585375859	-0.022972002871500363	none	1
ZFTA	none	0.29602092093118654	0.20110757870987592	-0.09491334222131062	both	2
ZFX	none	0.8721156804430314	0.658342734078556	-0.2137729463644754	both	8
ZFY	none	0.5962465388165317	0.3134037534611835	-0.2828427853553482	cau	5
ZFYVE1	none	0.9130345605578915	0.9230848118141729	0.01005025125628145	both	9
ZFYVE16	none	0.21613167880217413	0.10850169213414008	-0.10762998666803404	both	2
ZFYVE19	none	0.07358219669777459	0.11537278227874065	0.04179058558096606	obs	0
ZFYVE21	none	0.30104604655932726	0.13655009742590504	-0.16449594913342222	both	3
ZFYVE26	none	0.8121731104502102	0.487539739513896	-0.3246333709363142	both	8
ZFYVE27	none	0.6147061839811302	0.28453491949543636	-0.33017126448569384	both	6
ZFYVE28	none	0.0896318326325505	0.5900933237616655	0.500461491129115	both	0
ZFYVE9	none	0.7658701671623424	0.794944108296585	0.029073941134242665	both	7
ZG16	none	0.5121013229412368	0.3389908727310019	-0.17311045021023486	both	5
ZG16B	none	0.4761562916623936	0.7247974566711106	0.24864116500871702	both	4
ZGLP1	none	0.568044303148395	0.38719105732745357	-0.18085324582094148	cau	5
ZGPAT	none	0.18392985334837453	0.04040611219362117	-0.14352374115475336	both	1
ZGRF1	none	0.45451748538611425	0.5456363449902574	0.09111885960414312	both	4
ZHX1	none	0.8371449082145421	0.9404163675520459	0.10327145933750381	both	8
ZHX1-C8orf76	none	0.14054968721156805	0.019587734591323968	-0.12096195262024408	cau	1
ZHX2	none	0.8382729976412676	0.8502204902061327	0.011947492564865048	both	8
ZHX3	none	0.6856732642805866	0.5415854784124705	-0.1440877858681161	both	6
ZIC1	none	0.8632447954055994	0.8493487847400266	-0.013896010665572778	cau	8
ZIC2	none	0.7129525176904933	0.9272382319762076	0.2142857142857143	both	7
ZIC3	none	0.8356578812429495	0.7585375858886269	-0.07712029535432263	cau	8
ZIC4	none	0.11737257717157215	0.028971387549994874	-0.08840118962157728	cau	1
ZIC5	none	0.061634704132909446	0.04932827402317711	-0.012306430109732334	both	0
ZIK1	none	0.5801456260896318	0.6094759511844939	0.02933032509486211	cau	5
ZIM2	none	0.46410624551328067	0.4251871602912522	-0.03891908522202847	none	4
ZIM3	none	0.07947902779202133	0.15572761768023793	0.0762485898882166	both	0
ZKSCAN1	none	0.7426930571223465	0.7381294226233207	-0.004563634499025748	both	7
ZKSCAN2	none	0.4015485591221413	0.19454414931801867	-0.20700440980412266	cau	4
ZKSCAN3	none	0.7460260486103989	0.7035688647318223	-0.042457183878576554	both	7
ZKSCAN4	none	0.6869039072915598	0.5030766075274331	-0.1838272997641267	both	6
ZKSCAN5	none	0.7250025638396062	0.43580145626089634	-0.2892011075787098	cau	7
ZKSCAN7	none	0.4757460773254025	0.3142241821351656	-0.1615218951902369	cau	4
ZKSCAN8	none	0.6382935083581172	0.5961952620244078	-0.0420982463337094	both	6
ZMAT1	none	0.06507024920520972	0.49815403548354015	0.43308378627833044	both	0
ZMAT2	none	0.8588349912829454	0.8460157932519742	-0.012819198030971202	none	8
ZMAT3	none	0.3335555327658702	0.6900830684032407	0.35652753563737055	both	3
ZMAT4	none	0.4301097323351451	0.26310122038765255	-0.16700851194749256	cau	4
ZMAT5	none	0.4906163470413291	0.45990154855912213	-0.030714798482206984	none	4
ZMIZ1	none	0.9510306635216901	0.9507230027689467	-0.000307660752743355	both	9
ZMIZ2	none	0.7974053943185314	0.8898061737257718	0.09240077940724034	both	7
ZMPSTE24	none	0.473746282432571	0.2011588555019998	-0.2725874269305712	both	4
ZMYM1	none	0.6304994359552867	0.8370423546302943	0.20654291867500763	both	6
ZMYM2	none	0.8541175264075479	0.8272484873346323	-0.0268690390729156	both	8
ZMYM3	none	0.9249820531227566	0.9667726387037227	0.041790585580966044	both	9
ZMYM4	none	0.9452363860116911	0.8733976002461286	-0.07183878576556257	cau	9
ZMYM5	none	0.5077940724028305	0.28279150856322427	-0.2250025638396062	both	5
ZMYM6	none	0.6653163778074044	0.4541072710491232	-0.2112091067582812	both	6
ZMYND10	none	0.7053635524561583	0.7488975489693365	0.04353399651317813	obs	7
ZMYND11	none	0.9712849964106246	0.9717977643318634	0.000512767921238777	both	9
ZMYND12	none	0.21654189313916522	0.27766382935083583	0.06112193621167061	none	2
ZMYND15	none	0.3549379550815301	0.33314531842887907	-0.02179263665265102	none	3
ZMYND19	none	0.47302840734283663	0.4059583632447954	-0.06707004409804124	both	4
ZMYND8	none	0.9768228899600041	0.9711824428263768	-0.005640447133627324	both	9
ZNF10	none	0.560506614706184	0.328735514306225	-0.23177110039995902	cau	5
ZNF100	none	0.05260998871910573	0.010768126346015794	-0.041841862373089934	cau	0
ZNF101	none	0.5648651420367142	0.5522510511742386	-0.012614090862475669	both	5
ZNF106	none	0.6881345503025331	0.32832529996923393	-0.3598092503332992	cau	6
ZNF107	none	0.5546097836119372	0.5911188596041431	0.036509075992205875	both	5
ZNF112	none	0.6712132089016511	0.588503743205825	-0.08270946569582616	both	6
ZNF114	none	0.6148600143575018	0.6332683827299764	0.018408368372474615	both	6
ZNF117	none	0.3878576556250641	0.5871192698184802	0.1992616141934161	both	3
ZNF12	none	0.6804943082760743	0.5544046764434417	-0.12608963183263255	cau	6
ZNF121	none	0.6862373089939493	0.6114244692852016	-0.07481283970874775	both	6
ZNF124	none	0.0651215259973336	0.008614501076812634	-0.05650702492052097	cau	0
ZBTB35	none	0.9065224079581581	0.5985027176699825	-0.30801969028817555	cau	9
ZNF132	none	0.0439954876422931	0.01528048405291765	-0.02871500358937545	cau	0
ZNF133	none	0.7530509691313712	0.5414316480360989	-0.21161932109527226	cau	7
ZNF134	none	0.6675212798687314	0.39570300482001847	-0.271818275048713	cau	6
ZNF135	none	0.32514613885755306	0.5250743513485796	0.19992821249102655	both	3
ZNF136	none	0.22746384986155266	0.257563326838273	0.03009947697672033	both	2
ZNF138	none	0.08701671623423239	0.14752333094041636	0.06050661470618397	cau	0
ZNF14	none	0.18136601374218028	0.08178648343759615	-0.09957953030458414	both	1
ZNF140	none	0.19233924725669163	0.1483950364065224	-0.043944210850169224	both	1
ZNF141	none	0.3401702389498513	0.12270536355245616	-0.21746487539739517	cau	3
ZNF142	none	0.775356373705261	0.4029330325094862	-0.3724233411957748	cau	7
ZNF143	none	0.7287970464567737	0.7033637575633268	-0.02543328889344687	none	7
ZNF146	none	0.8293508358117117	0.5390729155984002	-0.29027792021331145	both	8
ZNF148	none	0.9246743923700134	0.6808019690288175	-0.24387242334119585	cau	9
ZNF154	none	0.2759716952107476	0.38878063788329403	0.11280894267254643	both	2
ZNF155	none	0.4549789765152292	0.2471028612450005	-0.20787611527022873	cau	4
ZNF157	none	0.4831812121833658	0.4577992000820429	-0.025382012101322904	cau	4
ZNF16	none	0.16849553891908522	0.04025228181724951	-0.1282432571018357	both	1
ZNF160	none	0.7017229002153625	0.8028920110757871	0.10116911086042457	both	7
ZNF165	none	0.5119474925648652	0.4705671213208902	-0.04138037124397498	both	5
ZNF169	none	0.4140088196082453	0.21469592862270537	-0.19931289098553995	cau	4
ZNF17	none	0.45754281612142345	0.087632037739719	-0.36991077838170444	cau	4
ZNF174	none	0.34432365911188595	0.021331145523536047	-0.3229925135883499	cau	3
ZNF175	none	0.536047584863091	0.7456158342734078	0.20956824941031682	both	5
ZNF177	none	0.04825146138857553	0.015331760845041535	-0.03291970054353399	cau	0
ZNF18	demoted	0.7743821146549071	0.18618603220182545	-0.5881960824530816	cau	7
ZNF180	none	0.20505589170341504	0.01963901138344785	-0.1854168803199672	cau	2
ZNF181	none	0.6483950364065224	0.5700953748333504	-0.07829966157317203	both	6
ZNF182	none	0.7637165418931392	0.4180084093939083	-0.3457081324992309	cau	7
ZNF184	none	0.8070967080299456	0.6087580760947595	-0.19833863193518608	cau	8
ZNF185	none	0.16126551122961746	0.01897241308583735	-0.1422930981437801	cau	1
ZNF189	none	0.35683519639011385	0.15998359142652036	-0.1968516049635935	both	3
ZNF19	none	0.10721977233104298	0.02512562814070352	-0.08209414419033946	cau	1
ZNF195	none	0.6941339349810276	0.25402522818172496	-0.44010870679930264	cau	6
ZNF197	none	0.6589580555840426	0.5634806686493693	-0.09547738693467334	both	6
ZNF2	none	0.60942467439237	0.27638190954773867	-0.33304276484463136	cau	6
ZNF20	none	0.5935801456260896	0.5005127679212389	-0.09306737770485074	cau	5
ZNF200	none	0.0681468567326428	0.011947492564865141	-0.056199364167777655	cau	0
ZNF202	none	0.8144292893036612	0.6022972002871501	-0.21213208901651115	both	8
ZNF205	none	0.059224694903086864	0.1363449902574095	0.07712029535432265	both	0
ZNF207	none	0.8387344887703825	0.902574094964619	0.06383960619423656	obs	8
ZNF208	none	0.07312070556865963	0.04153420162034663	-0.031586503948313	cau	0
ZNF211	none	0.69218541688032	0.4519023689877961	-0.24028304789252386	both	6
ZNF212	none	0.4812326940826582	0.2934058045328684	-0.18782688954978977	both	4
ZNF213	none	0.2095682494103169	0.023125833247872013	-0.1864424161624449	cau	2
ZNF214	none	0.28468874987180803	0.4213926776740847	0.1367039278022767	both	2
ZNF215	none	0.06424982053122756	0.007383858065839401	-0.05686596246538816	both	0
ZNF217	none	0.9837452568967285	0.9551328068916008	-0.028612450005127688	both	9
ZNF219	none	0.42600758896523433	0.5373295046661881	0.11132191570095379	both	4
ZNF22	none	0.12178238129422624	0.4716952107476156	0.34991282945338936	both	1
ZNF221	none	0.19705671213208903	0.09716952107476157	-0.09988719105732746	cau	1
ZNF222	none	0.5073838580658394	0.3878063788329402	-0.11957747923289919	cau	5
ZNF223	none	0.2585375858886268	0.7039790790688134	0.4454414931801866	both	2
ZNF224	none	0.34463131986462925	0.4654394421085017	0.12080812224387244	both	3
ZNF225	none	0.5276381909547738	0.24735924520561994	-0.2802789457491539	both	5
ZNF226	none	0.09219567223874474	0.034201620346631115	-0.057994051892113624	both	0
ZNF227	none	0.314070351758794	0.11342426417803302	-0.20064608758076097	cau	3
ZNF229	none	0.17752025433288893	0.32653061224489793	0.149010357912009	both	1
ZNF23	none	0.3532458209414419	0.038970362014152396	-0.31427545892728953	cau	3
ZNF230	none	0.455081530099477	0.2253102245923495	-0.2297713055071275	cau	4
ZNF232	none	0.1336785970669675	0.08240180494308276	-0.05127679212388474	both	1
ZNF233	none	0.5222028509896421	0.42298225822992513	-0.09922059275971701	both	5
ZNF234	none	0.653471438826787	0.6365500974259051	-0.016921341400881973	obs	6
ZNF235	none	0.5291252179263666	0.39939493385293817	-0.1297302840734284	both	5
ZNF236	none	0.9823095067172598	0.9156496769562096	-0.06665982976105023	both	9
ZNF239	none	0.29509793867295664	0.5994769767203364	0.30437903804737976	both	2
ZNF24	none	0.789560045123577	0.605835298943698	-0.183724746179879	both	7
ZNF248	none	0.30786585991180393	0.13619115988103783	-0.1716747000307661	cau	3
ZNF25	none	0.27684340067685365	0.1145010768126346	-0.16234232386421904	both	2
ZNF250	none	0.8789354937955082	0.8824223156599323	0.003486821864424172	both	8
ZNF251	none	0.354989231873654	0.592093118654497	0.237103886780843	both	3
ZNF253	none	0.5296892626397293	0.7042354630294329	0.1745462003897036	both	5
ZNF254	none	0.5721977233104297	0.3542713567839196	-0.21792636652651015	cau	5
ZNF256	none	0.6132191570095374	0.4079581581376269	-0.20526099887191052	cau	6
ZNF257	none	0.3712952517690493	0.1867500769151882	-0.18454517485386113	cau	3
ZNF26	none	0.6450620449184699	0.3412470515844529	-0.30381499333401696	both	6
ZNF260	none	0.3428366321402933	0.5273818069941545	0.18454517485386118	both	3
ZNF263	none	0.20433801661368065	0.029996923392472567	-0.17434109322120808	cau	2
ZNF264	none	0.19500564044713362	0.44615936826992103	0.25115372782278744	both	1
ZNF266	none	0.09686186032201825	0.018254537996102965	-0.07860732232591529	both	0
ZNF267	none	0.3139165213824223	0.7681776228079171	0.4542611014254948	both	3
ZNF268	none	0.06532663316582915	0.007947902779202133	-0.05737873038662702	both	0
ZNF273	none	0.3899600041021434	0.20254332888934468	-0.1874166752127987	cau	3
ZNF274	none	0.6575223054045739	0.8506307045431237	0.19310839913854982	both	6
ZNF275	none	0.6200389703620142	0.17993026356271152	-0.44010870679930264	both	6
ZNF276	none	0.16464977950979387	0.12439749769254435	-0.04025228181724952	both	1
ZNF277	none	0.25335862988411445	0.2684852835606604	0.015126653676545976	both	2
ZNF28	none	0.29812326940826583	0.12614090862475644	-0.1719823607835094	cau	2
ZNF280A	none	0.26233206850579427	0.1373705260998872	-0.12496154240590707	cau	2
ZNF280B	none	0.5345092810993745	0.5492257204389294	0.01471643933955491	both	5
ZNF280C	none	0.7650497384883602	0.6864424161624448	-0.07860732232591539	both	7
ZNF280D	none	0.4766690595836324	0.3061737257717157	-0.17049533381191673	both	4
ZNF281	none	0.7160291252179264	0.5304071377294637	-0.1856219874884627	both	7
ZNF282	none	0.7134652856117322	0.7663829350835811	0.05291764947184896	both	7
ZNF283	none	0.7149523125833248	0.6929032919700544	-0.02204902061327041	both	7
ZNF284	none	0.21843913444774896	0.4226233206850579	0.20418418623730897	both	2
ZNF285	none	0.17844323659111885	0.3575530714798482	0.17910983488872936	both	1
ZNF286A	none	0.7354117526407548	0.4916931596759307	-0.24371859296482407	both	7
ZNF286A-TBC1D26	none	0.6717259768228899	0.6946979796943903	0.022972002871500363	none	6
ZNF287	none	0.9449800020510717	0.9476976720336375	0.00271766998256584	both	9
ZNF292	none	0.8261203979079069	0.7106963388370423	-0.11542405907086462	both	8
ZNF296	none	0.7617167470003077	0.681058352989437	-0.08065839401087072	both	7
ZNF3	none	0.6242436673161726	0.1947492564865142	-0.42949441082965845	cau	6
ZNF30	none	0.30776330632755616	0.23095067172597683	-0.07681263460157933	cau	3
ZNF300	none	0.49348784740026663	0.3288893446825967	-0.16459850271766996	cau	4
ZNF302	none	0.3971900317916111	0.19315967593067376	-0.20403035586093735	cau	3
ZNF304	none	0.7096708029945646	0.5904009845144088	-0.11926981848015583	both	7
ZNF311	none	0.4921546508050456	0.07024920520972208	-0.4219054455953235	cau	4
ZNF316	none	0.6872115680443032	0.3690390729155984	-0.31817249512870477	both	6
ZNF317	none	0.6763408881140396	0.25561480873756537	-0.4207260793764742	both	6
ZNF318	none	0.43000717875089733	0.36673161727002357	-0.06327556148087377	both	4
ZNF319	none	0.7749461593682699	0.6450107681263461	-0.12993539124192388	both	7
ZNF32	none	0.6982873551430623	0.7716131678802174	0.0733258127371551	both	6
ZNF320	none	0.7195159470823506	0.617013639626705	-0.10250230745564559	cau	7
ZNF322	none	0.9581068608347861	0.8703209927186956	-0.08778586811609057	cau	9
ZNF324	none	0.1790072813044816	0.03789354937955081	-0.1411137319249308	cau	1
ZNF324B	none	0.549841041944416	0.5247666905958364	-0.025074351348579604	cau	5
ZNF326	none	0.6808019690288175	0.6143985232283868	-0.06640344580043067	both	6
ZNF329	none	0.23028407342836632	0.5580966054763614	0.3278125320479951	both	2
NOAZFP	none	0.32309506717259767	0.20526099887191057	-0.1178340683006871	both	3
ZNF331	none	0.7539739513896011	0.5786585991180392	-0.17531535227156192	both	7
ZNF333	none	0.6134755409701569	0.36985950158958053	-0.24361603938057635	cau	6
ZNF334	none	0.39298533483745257	0.32899189826684444	-0.06399343657060813	both	3
ZNF335	none	0.07542816121423444	0.12603835504050867	0.05061019382627423	none	0
ZNF337	none	0.3751410111783407	0.4396984924623116	0.06455748128397087	both	3
ZNF33A	none	0.5038970362014152	0.4646702902266434	-0.039226745974771826	both	5
ZNF33B	none	0.618808327351041	0.6136806481386524	-0.005127679212388547	both	6
ZNF34	none	0.7227976617782792	0.4018562198748846	-0.3209414419033946	cau	7
ZNF341	none	0.9856937749974362	0.9643113526817763	-0.0213824223156599	none	9
ZNF343	none	0.1964413906266024	0.023587324376986976	-0.1728540662496154	both	1
ZNF345	none	0.3365808635011794	0.5664547225925546	0.2298738590913752	both	3
ZNF346	none	0.36011691108604243	0.02461286021946467	-0.33550405086657775	cau	3
ZNF347	none	0.6402420264588248	0.3677058763203774	-0.2725361501384474	both	6
ZNF35	none	0.5942467439237001	0.6118346836221926	0.017587939698492483	both	5
ZNF350	none	0.6673161727002359	0.547584863090965	-0.11973130960927092	both	6
ZNF354A	none	0.717105937852528	0.6447543841657266	-0.07235155368680135	both	7
ZNF354B	none	0.6452158752948416	0.6046046559327248	-0.04061121936211676	both	6
ZNF354C	none	0.4949235975797354	0.33735001538303766	-0.15757358219669776	both	4
ZNF358	none	0.8035586093733976	0.8503230437903805	0.04676443441698286	both	8
ZNF362	none	0.8771920828632961	0.9533381191672649	0.07614603630396877	both	8
ZNF365	none	0.717516152189519	0.8005332786380884	0.0830171264485694	both	7
ZNF366	none	0.7039278022766896	0.5637370526099887	-0.14019074966670086	cau	7
ZNF367	none	0.8123782176187058	0.7925853758588862	-0.019792841759819546	both	8
ZNF37A	none	0.5117423853963696	0.331401907496667	-0.18034047789970264	cau	5
ZNF382	none	0.6225002563839607	0.7053635524561583	0.08286329607219767	both	6
ZNF383	none	0.5120500461491129	0.29940518921136294	-0.21264485693774993	both	5
ZNF384	none	0.8449389806173726	0.47190031791611114	-0.37303866270126146	cau	8
ZNF385A	none	0.527125423033535	0.42252076710081016	-0.10460465593272489	both	5
ZNF385B	none	0.3362732027484361	0.21274741052199775	-0.12352579222643834	cau	3
ZNF385C	none	0.3872423341195775	0.18885242539226746	-0.19838990872731002	both	3
ZNF385D	none	0.7916111168085325	0.676135780945544	-0.11547533586298842	cau	7
ZNF391	none	0.346990052302328	0.45144087785868114	0.10445082555635316	both	3
ZNF394	none	0.1507537688442211	0.2317198236078351	0.08096605476361401	both	1
ZNF395	none	0.6420367141831607	0.6019895395344067	-0.04004717464875396	cau	6
ZNF396	none	0.49769254435442517	0.14818992923802687	-0.3495026151163983	both	4
ZNF397	none	0.16911086042457185	0.2969439031894165	0.12783304276484464	both	1
ZNF398	none	0.7567428981642909	0.3231463439647216	-0.4335965541995693	both	7
ZNF404	none	0.6417290534304174	0.5933237616654702	-0.048405291764947234	cau	6
ZNF407	none	0.6464977950979387	0.734437493590401	0.0879396984924623	obs	6
ZNF408	none	0.5304071377294637	0.18880114860014358	-0.3416059891293201	both	5
ZNF41	none	0.2178750897343862	0.033637575633268385	-0.18423751410111783	cau	2
ZNF410	none	0.793149420572249	0.587632037739719	-0.20551738283253007	cau	7
ZNF414	none	0.11957747923289919	0.0012819198030971182	-0.11829555942980206	cau	1
ZNF415	none	0.23869346733668342	0.19182647933545277	-0.04686698800123065	cau	2
ZNF416	none	0.1997743821146549	0.18305814788226848	-0.016716234232386412	cau	1
ZNF417	none	0.8566813660137422	0.8195056917239257	-0.037175674289816496	cau	8
ZNF418	none	0.12198748846272177	0.11968003281714695	-0.0023074556455748158	cau	1
ZNF419	none	0.286021946467029	0.21479848220695313	-0.07122346426007586	both	2
ZNF420	none	0.6861860322018255	0.5148189929238027	-0.17136703927802277	both	6
ZNF423	none	0.9312890985539944	0.9629781560865552	0.031689057532560794	both	9
ZNF425	none	0.5151779304686699	0.34001640857347964	-0.17516152189519024	cau	5
ZNF426	none	0.11291149625679417	0.034765665059993844	-0.07814583119680032	cau	1
ZNF428	none	0.34196492667418726	0.32350528150958874	-0.018459645164598526	both	3
ZNF429	none	0.17372577171572146	0.048764229309814375	-0.12496154240590708	cau	1
ZNF43	none	0.32883806789047276	0.08876012716644446	-0.2400779407240283	cau	3
ZNF430	none	0.58183776022972	0.14736950056404471	-0.43446825966567526	cau	5
ZNF431	none	0.47436160393805765	0.18177622807917138	-0.2925853758588863	cau	4
ZNF432	none	0.17890472772023383	0.11691108604245719	-0.06199364167777664	both	1
ZNF433	none	0.5941441903394523	0.600553789354938	0.006409599015485656	both	5
ZNF436	none	0.45287662803814993	0.33063275561480876	-0.12224387242334117	both	4
ZNF438	none	0.6839811301404984	0.6332171059378525	-0.05076402420264592	both	6
ZNF439	none	0.4361603938057635	0.7252589478002256	0.2890985539944621	both	4
ZNF44	none	0.16203466311147574	0.35806583940108705	0.1960311762896113	both	1
ZNF440	none	0.20172290021536252	0.12808942672546406	-0.07363347348989846	cau	2
ZNF441	none	0.6778791918777561	0.6487539739513896	-0.029125217926366576	cau	6
ZNF442	none	0.4684647728438109	0.46518305814788224	-0.003281714695928639	both	4
ZNF443	none	0.34704132909445184	0.2407958158137627	-0.10624551328068915	cau	3
ZNF444	none	0.23987283355553277	0.00866577786893652	-0.23120705568659625	cau	2
ZNF445	none	0.8118654496974669	0.6158342734078556	-0.1960311762896113	both	8
ZNF446	none	0.08988821659316994	0.020459440057430008	-0.06942877653573992	cau	0
ZNF449	none	0.8147882268485284	0.8593990359963081	0.044610809147779706	both	8
ZNF45	none	0.6479335452774074	0.34929750794790276	-0.29863603732950467	cau	6
ZNF451	none	0.6086555225105117	0.17182853040713772	-0.43682699210337395	cau	6
ZNF454	none	0.6652651010152805	0.6009127268998051	-0.06435237411547534	both	6
ZNF460	none	0.891447031073736	0.7862270536355246	-0.10521997743821143	cau	8
ZNF461	none	0.247769459542611	0.21300379448261716	-0.034765665059993844	cau	2
ZNF462	none	0.8796020920931187	0.9462619218541688	0.06665982976105012	both	8
ZNF467	none	0.038765254845656856	0.21002974053943185	0.171264485693775	both	0
ZNF468	none	0.6845451748538611	0.5608142754589273	-0.12373089939493387	cau	6
ZNF469	none	0.46395241513690905	0.4641575223054046	0.000205107168495533	both	4
ZNF470	none	0.08009434929750794	0.473746282432571	0.3936519331350631	both	0
ZNF471	none	0.5310737360270742	0.4975899907701774	-0.03348374525689679	both	5
ZNF473	none	0.8179673879602092	0.6542405907086453	-0.16372679725156392	both	8
ZNF474	none	0.0014870269715926573	0.020356886473182238	0.01886985950158958	cau	0
ZNF479	none	0.7229514921546508	0.5851194749256486	-0.13783201722900218	cau	7
ZNF48	none	0.6408573479643114	0.6713670392780228	0.030509691313711396	both	6
ZNF480	none	0.25438416572659217	0.39934365706081426	0.1449594913342221	both	2
ZNF483	none	0.7687929443134037	0.7504871295251769	-0.018305814788226793	both	7
ZNF484	none	0.6571633678597067	0.6081427545892729	-0.04902061327043383	both	6
ZNF485	none	0.28761152702286946	0.4126756230130243	0.12506409599015483	both	2
ZNF486	none	0.11137319249307763	0.24223156599323145	0.13085837350015384	both	1
ZNF487	none	0.46831094246743926	0.3346836221925956	-0.13362732027484364	none	4
ZNF488	none	0.46215772741257305	0.4139575428161214	-0.048200184596451645	both	4
ZNF490	none	0.6782894062147472	0.5241513690903498	-0.15413803712439744	both	6
ZNF491	none	0.06399343657060814	0.029945646600348683	-0.034047789970259465	cau	0
ZNF492	none	0.8367346938775511	0.8735001538303764	0.03676545995282532	both	8
ZNF493	none	0.07112091067582813	0.19967182853040713	0.128550917854579	cau	0
ZNF496	none	0.7213106348066864	0.6520356886473182	-0.06927494615936824	both	7
ZNF497	none	0.012716644446723413	0.01030663521690083	-0.0024100092298225823	cau	0
ZNF500	none	0.07506922366936725	0.009127268998051483	-0.06594195467131576	cau	0
ZNF501	none	0.510665572761768	0.2847400266639319	-0.22592554609783616	both	5
ZNF502	none	0.4050353809865655	0.3992411034765665	-0.005794277509999002	both	4
ZNF503	none	0.082299251358835	0.1883396574710286	0.1060404061121936	both	0
ZNF506	none	0.5687109014460056	0.517793046866988	-0.05091785457901754	cau	5
ZNF507	none	0.6960824530817352	0.40016408573479645	-0.29591836734693877	both	6
ZNF510	none	0.23192493077633064	0.08958055584042662	-0.14234437493590402	both	2
ZNF511	none	0.2119269818480156	0.3623730899394934	0.15044610809147782	both	2
ZNF511-PRAP1	none	0.17393087888421702	0.3250948620654292	0.15116398318121219	none	1
ZNF512	none	0.8463747307968413	0.8736027074146241	0.027227976617782756	both	8
ZNF512B	none	0.7648446313198646	0.7393600656342939	-0.02548456568557067	both	7
ZNF513	none	0.4432878679109835	0.500871705466106	0.05758383755512253	both	4
ZNF514	none	0.5348682186442416	0.3151471643933956	-0.21972105425084604	both	5
ZNF516	none	0.4846682391549585	0.3354527740744539	-0.1492154650805046	both	4
ZNF517	none	0.11198851399856424	0.021843913444774894	-0.09014460055378935	cau	1
ZNF518A	none	0.16423956517280278	0.12044918469900523	-0.04379038047379755	cau	1
ZNF518B	none	0.16172700235873244	0.12819198030971182	-0.03353502204902062	both	1
ZNF519	none	0.41216285509178546	0.20756845451748537	-0.2045944005743001	both	4
ZNF521	none	0.9200594810788637	0.9682596656753154	0.0482001845964517	both	9
ZNF524	none	0.21351656240385603	0.202850989642088	-0.010665572761768022	both	2
ZNF525	none	0.7035688647318223	0.6347041329094452	-0.06886473182237718	none	7
ZNF526	none	0.43272484873346323	0.03640652240795816	-0.39631832632550507	cau	4
ZNF527	none	0.6000410214336991	0.34863090965029225	-0.25141011178340683	cau	6
ZNF528	none	0.17654599528253512	0.060865552251051176	-0.11568044303148395	cau	1
ZNF529	none	0.47061839811301404	0.3280689160086145	-0.14254948210439955	both	4
ZNF530	none	0.5448159163162752	0.3203261203979079	-0.22448979591836732	cau	5
ZNF532	none	0.9672854066249615	0.9456978771408061	-0.021587529484155432	both	9
ZNF534	none	0.5543021228591939	0.38734488770382525	-0.16695723515536864	cau	5
ZNF536	none	0.8206337811506512	0.7086965439442109	-0.11193723720644033	cau	8
ZNF540	none	0.5563531945441493	0.41390626602399755	-0.14244692852015178	both	5
ZNF541	none	0.7943287867910983	0.7355143062250026	-0.05881448056609573	obs	7
ZNF543	none	0.0725566608552969	0.02861245000512768	-0.04394421085016922	cau	0
ZNF544	none	0.050969131371141424	0.26581889037021844	0.21484975899907702	both	0
ZNF546	none	0.5339452363860117	0.2357194133934981	-0.29822582299251355	cau	5
ZNF547	none	0.41821351656240385	0.19090349707722284	-0.227310019485181	cau	4
ZNF548	none	0.3563737052609989	0.3123269408265819	-0.04404676443441696	both	3
ZNF549	none	0.19136498820633782	0.37965336888524254	0.18828838067890472	both	1
ZNF550	none	0.06460875807609476	0.11814172905343041	0.053532970977335656	both	0
ZNF551	none	0.12480771202953543	0.15357399241103475	0.028766280381499323	cau	1
ZNF552	none	0.49717977643318634	0.14249820531227567	-0.3546815711209107	both	4
ZNF554	none	0.14480566095785047	0.014357501794687724	-0.13044815916316274	both	1
ZNF555	none	0.08424776945954261	0.35109219567223876	0.26684442621269616	both	0
ZNF556	none	0.045892728950876836	0.03035586093733976	-0.015536868013537077	cau	0
ZNF557	none	0.12034663111475746	0.020100502512562814	-0.10024612860219465	cau	1
ZNF558	none	0.461747513075582	0.2540765049738488	-0.20767100810173317	cau	4
ZNF559	none	0.26689570300482	0.18931391652138244	-0.07758178648343758	cau	2
ZNF559-ZNF177	none	0.04866167572556661	0.09593887806378833	0.04727720233822172	none	0
ZNF560	none	0.1775715311250128	0.08542713567839195	-0.09214439544662086	both	1
ZNF561	none	0.22813044815916317	0.03707312070556866	-0.1910573274535945	cau	2
ZNF562	none	0.32801763921649063	0.5091785457901754	0.18116090657368478	both	3
ZNF563	none	0.5432776125525587	0.594759511844939	0.05148189929238034	both	5
ZNF564	none	0.46087580760947594	0.30643010973233514	-0.1544456978771408	both	4
ZNF565	none	0.6326530612244898	0.3672956619833863	-0.2653573992411035	cau	6
ZNF566	none	0.7024920520972208	0.523587324376987	-0.1789047277202338	both	7
ZNF567	none	0.7263357604348272	0.6364988206337812	-0.08983693980104601	both	7
ZNF568	none	0.6563429391857245	0.5883499128294534	-0.06799302635627114	cau	6
ZNF569	none	0.7114142139267767	0.5464567736642396	-0.16495744026253711	cau	7
ZNF57	none	0.04573889857450518	0.11075787098759102	0.06501897241308584	both	0
ZNF570	none	0.4862578197107989	0.18623730899394933	-0.30002051071684954	both	4
ZNF571	none	0.34981027586914165	0.20772228489385705	-0.1420879909752846	both	3
ZNF572	none	0.34037534611834686	0.3174033432468465	-0.022972002871500363	both	3
ZNF573	none	0.41277817659727206	0.48312993539124194	0.07035175879396988	both	4
ZNF574	none	0.684186237308994	0.40734283663214027	-0.2768434006768537	both	6
ZNF575	none	0.24597477181827504	0.14526715208696545	-0.1007076197313096	both	2
ZNF576	none	0.3693980104604656	0.10055378935493796	-0.26884422110552764	cau	3
ZNF577	none	0.22597682288996002	0.14593375038457593	-0.08004307250538409	cau	2
ZNF578	none	0.3890370218439134	0.35555327658701674	-0.03348374525689668	both	3
ZNF579	none	0.5910675828120193	0.5362014152394626	-0.05486616757255669	cau	5
ZNF580	none	0.4763613988308891	0.48682186442416164	0.010460465593272517	cau	4
ZNF581	none	0.4771818275048713	0.2975079479027792	-0.17967387960209213	both	4
ZNF582	none	0.4901035791200902	0.36780842990462514	-0.12229514921546508	both	4
ZNF583	none	0.7326940826581889	0.7214131883909343	-0.011280894267254649	both	7
ZNF584	none	0.1705466106040406	0.32453081735206646	0.15398420674802585	both	1
ZNF585A	none	0.7969951799815403	0.756230130243052	-0.04076504973848838	cau	7
ZNF585B	none	0.7408470926058865	0.7082350528150959	-0.03261203979079064	cau	7
ZNF586	none	0.5247666905958364	0.5712747410521998	0.046508050456363415	both	5
ZNF587	none	0.8628345810686083	0.74643626294739	-0.11639831812121837	cau	8
ZNF587B	none	0.2633063275561481	0.1416777766382935	-0.12162855091785457	both	2
ZNF589	none	0.45067172597682287	0.16398318121218336	-0.2866885447646395	both	4
ZNF592	none	0.7534611834683622	0.5197928417598195	-0.23366834170854267	both	7
ZNF593	none	0.5518408368372475	0.7002358732437699	0.1483950364065224	both	5
ZNF594	none	0.00041021433699107784	0.014152394626192185	0.013742180289201107	cau	0
ZNF595	none	0.29858476053738076	0.13342221310634805	-0.1651625474310327	cau	2
ZNF596	none	0.17649471849041123	0.026304994359552865	-0.15018972413085838	cau	1
ZNF597	none	0.10291252179263666	0.018049430827607425	-0.08486309096502923	cau	1
ZNF598	none	0.042662291047072094	0.141011178340683	0.09834888729361091	both	0
ZNF599	none	0.16711106553174032	0.16223977027997127	-0.004871295251769048	cau	1
ZNF600	none	0.18608347861757768	0.5463542200799918	0.3602707414624141	both	1
ZNF605	none	0.5482514613885755	0.4043175058968311	-0.14393395549174443	both	5
ZNF606	none	0.5417393087888421	0.5670187673059174	0.02527945851707525	both	5
ZNF607	none	0.31042969951799815	0.48056609578504766	0.17013639626704952	both	3
ZNF608	none	0.8345810686083479	0.8659111885960414	0.03133011998769353	both	8
ZNF609	none	0.8249923084811814	0.8394523638601169	0.014460055378935466	obs	8
ZNF610	none	0.21536252692031588	0.4896420879909753	0.27427956107065943	both	2
ZNF611	none	0.04440570197928417	0.030971182442826376	-0.013434519536457797	cau	0
ZNF613	none	0.4895908111988514	0.34637473079684133	-0.14321608040201006	both	4
ZNF614	none	0.29207260793764744	0.08455543021228593	-0.20751717772536152	both	2
ZNF615	none	0.253102245923495	0.2089016511127064	-0.04420059481078861	cau	2
ZNF616	none	0.13101220387652548	0.25751205004614913	0.12649984616962365	cau	1
ZNF618	none	0.7703825248692442	0.782022356681366	0.011639831812121804	both	7
ZNF619	none	0.29335452774074455	0.2567941749564147	-0.03656035278432984	both	2
ZNF620	none	0.11086042457183878	0.44810788637062865	0.33724746179878984	both	1
ZNF621	none	0.5885550199979489	0.28038149933340173	-0.3081735206645472	cau	5
ZNF622	none	0.35970669674905137	0.17716131678802174	-0.18254537996102962	both	3
ZNF623	none	0.34945133832427444	0.4032406932622295	0.05378935493795506	both	3
ZNF624	none	0.7224900010255358	0.6902881755717363	-0.03220182545379957	both	7
ZNF625	none	0.5414829248282228	0.8916008614501076	0.35011793662188484	both	5
ZNF625-ZNF20	none	0.31519844118551943	0.3673469387755102	0.052148497589990794	none	3
ZNF626	none	0.5251769049328274	0.4244180084093939	-0.1007588965234335	cau	5
ZNF627	none	0.5109219567223875	0.4429289303661163	-0.06799302635627119	both	5
ZNF628	none	0.39293405804532866	0.026817762280791715	-0.36611629576453697	cau	3
ZNF629	none	0.9234437493590401	0.9449287252589478	0.02148497589990772	both	9
ZNF630	none	0.16670085119474926	0.4961542405907087	0.3294533893959594	both	1
ZNF638	none	0.21382422315659932	0.0238437083376064	-0.18998051481899292	both	2
ZNF639	none	0.6148087375653779	0.30873756537791	-0.30607117218746793	both	6
ZNF641	none	0.3882165931699313	0.2404881550610194	-0.1477284381089119	both	3
ZNF644	none	0.8013024305199467	0.4030868628858579	-0.3982155676340888	both	8
ZNF646	none	0.7025946056814686	0.42908419649266744	-0.27351040918880115	cau	7
ZNF648	none	0.4187775612757666	0.1710081017331556	-0.247769459542611	cau	4
ZNF649	none	0.4265716336785971	0.22054148292482822	-0.20603015075376885	both	4
ZNF652	none	0.8922674597477182	0.9215465080504563	0.029279048302738198	both	8
ZNF653	none	0.49707722284893857	0.03348374525689673	-0.46359347759204184	cau	4
ZNF654	none	0.8681160906573685	0.8680648138652446	-5.127679212391101e-05	none	8
ZNF655	none	0.49287252589478003	0.5224079581581377	0.02953543226335764	both	4
ZNF658	none	0.8689365193313506	0.761562916623936	-0.10737360270741458	cau	8
ZNF66	none	0.08153009947697672	0.11650087170546611	0.03497077222848939	none	0
ZNF660	none	0.23720644036509075	0.18987796123474515	-0.0473284791303456	cau	2
ZNF662	none	0.2253102245923495	0.535124602604861	0.30981437801251155	both	2
ZNF664	none	0.726438314019075	0.5992718695518409	-0.12716644446723413	both	7
ZNF665	none	0.26935698902676647	0.12265408676033228	-0.14670290226643418	cau	2
ZNF667	none	0.5628140703517588	0.6717259768228899	0.10891190647113114	both	5
ZNF668	none	0.7430519946672136	0.7463337093631423	0.003281714695928639	none	7
ZNF669	none	0.17311045021023486	0.010614295969644139	-0.16249615424059072	cau	1
ZNF670	none	0.2907394113424264	0.34063173007896624	0.04989231873653982	both	2
ZNF670-ZNF695	none	0.2181827504871295	0.27084401599835917	0.052661265511229655	none	2
ZNF671	none	0.2769972310532253	0.2518716029125218	-0.025125628140703515	both	2
ZNF672	none	0.031073736027074146	0.06471131166034252	0.03363757563326838	both	0
ZNF674	none	0.7528971387549995	0.5593272484873346	-0.1935698902676649	cau	7
ZNF675	none	0.22659214439544662	0.014562608963183264	-0.21202953543226336	cau	2
ZNF676	none	0.21095272279766178	0.1880319967182853	-0.02292072607937648	cau	2
ZNF677	none	0.13480668649369296	0.360322018254538	0.22551533176084507	cau	1
ZNF678	none	0.5112808942672546	0.31817249512870477	-0.19310839913854988	cau	5
ZNF679	none	0.17587939698492464	0.2898677058763204	0.11398830889139575	none	1
ZNF680	none	0.43005845554302125	0.6702902266434212	0.24023177110039995	both	4
ZNF681	none	0.27648446313198644	0.13255050764024204	-0.1439339554917444	cau	2
ZNF682	none	0.2993026356271152	0.4322120808122244	0.13290944518510922	cau	2
ZNF683	none	0.1940313813967798	0.6868526304994359	0.4928212491026561	both	1
ZNF684	none	0.38703722695108195	0.15824018049430827	-0.22879704645677368	cau	3
ZNF687	none	0.8057635114347247	0.4245205619936417	-0.381242949441083	cau	8
ZNF688	none	0.10081017331555737	0.1299353912419239	0.029125217926366534	both	1
ZNF689	none	0.7464875397395139	0.38739616449594916	-0.3590913752435647	cau	7
ZNF69	none	0.1736232181314737	0.1306532663316583	-0.04296995179981539	both	1
ZNF691	none	0.39436980822479745	0.10563019177520254	-0.2887396164495949	cau	3
ZNF692	none	0.3466311147574608	0.11747513075581992	-0.22915598400164086	both	3
ZNF695	none	0.2572043892934058	0.4113424264178033	0.1541380371243975	both	2
ZNF696	none	0.056865962465388165	0.0001538303763716542	-0.05671213208901651	both	0
ZNF697	none	0.16295764536970567	0.3887293610911701	0.22577171572146446	both	1
ZNF699	none	0.5769151881858271	0.40047174648753975	-0.17644344169828735	cau	5
ZNF7	none	0.21577274125730694	0.017177725361501386	-0.19859501589580555	cau	2
ZNF70	none	0.4614398523228387	0.3670905548148908	-0.0943492975079479	cau	4
ZNF700	none	0.2814070351758794	0.2510511742385396	-0.030355860937339774	cau	2
ZNF701	none	0.1988001230643011	0.1775715311250128	-0.021228591939288277	cau	1
ZNF703	none	0.2889447236180904	0.5579940518921136	0.26904932827402317	both	2
ZNF704	none	0.8676033227361296	0.9878474002666393	0.1202440775305097	both	8
ZNF705A	none	0.7518716029125218	0.6578299661573171	-0.0940416367552046	cau	7
ZNF705B	none	0.8454004717464876	0.7841247051584452	-0.061275766588042346	cau	8
ZNF705D	none	0.8639113937032099	0.8258640139472875	-0.03804737975592243	cau	8
ZNF705EP	none	0.4705671213208902	0.2598707824838478	-0.21069633883704236	cau	4
ZNF705G	none	0.1716234232386422	0.09809250333299149	-0.0735309199056507	cau	1
ZNF706	none	0.756691621372167	0.6831094246743924	-0.07358219669777455	both	7
ZNF707	none	0.2959696441390627	0.019280073838580658	-0.276689570300482	cau	2
ZNF708	none	0.6404984104194441	0.3490411239872834	-0.29145728643216073	both	6
ZNF709	none	0.8258640139472875	0.9078556045533791	0.08199159060609162	obs	8
ZNF71	none	0.4107271049123167	0.3948825761460363	-0.015844528766280397	both	4
ZNF710	none	0.8115577889447236	0.6169623628345811	-0.19459542611014258	cau	8
ZNF711	none	0.8942159778484258	0.8116090657368475	-0.08260691211157822	both	8
ZNF713	none	0.5980925033329915	0.23997538713978053	-0.35811711619321096	cau	5
ZNF714	none	0.2653061224489796	0.03845759409291355	-0.22684852835606606	both	2
ZNF716	none	0.3735001538303764	0.1464465183058148	-0.2270536355245616	cau	3
ZNF717	none	0.42287970464567737	0.14234437493590402	-0.28053532970977335	cau	4
ZNF718	none	0.4782586401394729	0.1631627525382012	-0.3150958876012717	cau	4
KRABD5	none	0.22689980514818994	0.07635114347246437	-0.15054866167572556	cau	2
ZNF721	none	0.4796943903189416	0.2424879499538509	-0.23720644036509073	cau	4
ZNF722	none	0.589375448671931	0.5539944621064506	-0.03538098656548039	none	5
ZNF723	none	0.5065634293918573	0.434622090042047	-0.07194133934981028	none	5
ZNF724	none	0.18587837144908215	0.4239052404881551	0.23802686903907294	obs	1
ZNF726	none	0.44108296584965645	0.16449594913342222	-0.2765870167162342	cau	4
ZNF727	none	0.26140908624756437	0.3209414419033945	0.05953235565583015	cau	2
ZNF728	none	0.2250538406317301	0.18710901446005537	-0.03794482617167472	cau	2
ZNF729	none	0.6816223977027998	0.526715208696544	-0.15490718900625577	cau	6
ZNF730	none	0.07896625987078248	0.2840734283663214	0.2051071684955389	both	0
ZNF732	none	0.3324787201312686	0.18557071069633885	-0.14690800943492976	cau	3
ZNF735	none	0.11209106758281202	0.17464875397395138	0.06255768639113936	none	1
ZNF736	none	0.4553379140600964	0.254435442518716	-0.20090247154138036	cau	4
ZNF737	none	0.36273202748436056	0.2525382012101323	-0.11019382627422825	cau	3
ZNF738	none	0.32119782586401396	0.374115475335863	0.052917649471849015	obs	3
ZNF74	none	0.5104091888011486	0.20474823095067174	-0.30566095785047687	both	5
ZNF740	none	0.6866475233309404	0.3931904420059481	-0.29345708132499226	both	6
ZNF746	none	0.7654086760332274	0.5709670802994564	-0.19444159573377096	cau	7
ZNF747	none	0.10270741462414111	0.01517793046866988	-0.08752948415547124	cau	1
ZNF749	none	0.4704132909445185	0.34740026663931906	-0.12301302430519945	cau	4
ZNF750	none	0.31986462926879294	0.2507435134857963	-0.06912111578299662	cau	3
ZNF75A	none	0.07624858988821659	0.26212696133729874	0.18587837144908215	both	0
ZNF75D	none	0.14793354527740746	0.4908727310019485	0.3429391857245411	both	1
ZNF76	none	0.5470720951697262	0.21264485693774998	-0.33442723823197623	cau	5
ZNF761	none	0.3457081324992308	0.21654189313916522	-0.1291662393600656	cau	3
ZNF763	none	0.51333196595221	0.4180596861860322	-0.0952722797661778	none	5
ZNF764	none	0.05691723925751205	0.0049225720438929345	-0.05199466721361912	cau	0
ZNF765	none	0.3621679827709978	0.06342939185724542	-0.29873859091375243	cau	3
ZNF766	none	0.20792739206235258	0.0651215259973336	-0.142805866065019	cau	2
ZNF768	none	0.6981848015588145	0.7062352579222644	0.00805045636344992	both	6
ZNF77	none	0.24182135165624039	0.08886268075069223	-0.15295867090554816	cau	2
ZNF770	none	0.701107578709876	0.498666803404779	-0.20244077530509696	both	7
ZNF771	none	0.5029227771510615	0.227310019485181	-0.27561275766588045	both	5
ZNF772	none	0.22572043892934057	0.3045841452158753	0.07886370628653472	both	2
ZNF773	none	0.25448671931083994	0.10029740539431853	-0.1541893139165214	cau	2
ZNF774	none	0.8014049841041945	0.5867090554814891	-0.21469592862270537	cau	8
ZNF775	none	0.45195364577992003	0.3139677981745462	-0.13798584760537386	cau	4
ZNF776	none	0.25299969233924724	0.022818172495128703	-0.23018151984411853	both	2
ZNF777	none	0.9149318018664753	0.7809968208388883	-0.13393498102758694	both	9
ZNF778	none	0.49815403548354015	0.2999692339247257	-0.19818480155881446	both	4
ZNF780A	none	0.6466003486821864	0.4371346528561173	-0.2094656958260691	both	6
ZNF780B	none	0.5018459645164598	0.2806378832940211	-0.22120808122243868	both	5
ZNF781	none	0.5122551533176084	0.4008819608245308	-0.11137319249307759	cau	5
ZNF782	none	0.2720233822172085	0.15403548354014973	-0.11798789867705878	both	2
ZNF783	none	0.10978361193723721	0.10701466516254743	-0.002768946774689779	both	1
ZNF784	none	0.4598502717669983	0.17644344169828735	-0.2834068300687109	cau	4
ZNF785	none	0.5807096708029945	0.3810891190647113	-0.1996205517382832	both	5
ZNF786	none	0.14419033945236387	0.0066659829761050145	-0.13752435647625885	both	1
ZNF787	none	0.2938160188698595	0.042662291047072094	-0.2511537278227874	cau	2
ZNF789	none	0.5349194954363655	0.18259665675315354	-0.352322838683212	cau	5
ZNF79	none	0.1292687929443134	0.09260588657573582	-0.03666290636857758	both	1
ZNF790	none	0.4462619218541688	0.2054661060404061	-0.2407958158137627	cau	4
ZNF791	none	0.7393600656342939	0.7818685263049944	0.042508460670700465	both	7
ZNF792	none	0.3311455235360476	0.28612450005127676	-0.04502102348477083	both	3
ZNF793	none	0.33283765767613577	0.19223669367244386	-0.1406009640036919	cau	3
ZNF799	none	0.28756025023074555	0.20936314224182134	-0.07819710798892421	cau	2
ZNF8	none	0.23269408265818892	0.1615731719823608	-0.07112091067582813	cau	2
ZNF80	none	0.020459440057430008	0.11496256794174957	0.09450312788431955	both	0
ZNF800	none	0.8738078145831197	0.6037329504666188	-0.27007486411650095	both	8
ZNF804A	none	0.3138652445902984	0.27689467746897756	-0.03697056712132085	cau	3
ZNF804B	none	0.4465695826069121	0.34406727515126656	-0.10250230745564554	cau	4
ZNF805	none	0.7656650599938468	0.571172187467952	-0.19449287252589487	both	7
ZNF808	none	0.17772536150138446	0.09522100297405395	-0.08250435852733051	both	1
ZNF81	none	0.729976412675623	0.5527638190954773	-0.17721259358014563	cau	7
ZNF813	none	0.36160393805763513	0.21772125935801456	-0.14388267869962057	cau	3
ZNF814	none	0.24392370013331965	0.21197825864013947	-0.03194544149318018	cau	2
ZNF816	none	0.6415752230540457	0.40042046969541584	-0.24115475335862985	cau	6
ZNF816-ZNF321P	none	0.3858065839401087	0.3667828940621475	-0.019023689877961214	none	3
ZNF821	none	0.7293098143780126	0.708645267152087	-0.02066454722592559	both	7
ZNF823	none	0.7474617987898677	0.765562506409599	0.01810070761973126	both	7
ZNF827	none	0.8133524766690596	0.8379653368885243	0.024612860219464627	both	8
ZNF829	none	0.6476258845246642	0.2574607732540252	-0.39016511127063896	cau	6
ZNF83	none	0.4029330325094862	0.528920110757871	0.12598707824838484	both	4
ZNF830	none	0.23243769869756947	0.25366629063685775	0.021228591939288277	obs	2
ZNF831	none	0.7868936519331351	0.6995179981540355	-0.08737565377909962	obs	7
ZNF835	none	0.07963285816839298	0.03784227258742693	-0.04179058558096605	cau	0
ZNF836	none	0.6869551840836837	0.6980309711824428	0.011075787098759116	both	6
ZNF837	none	0.028048405291764947	0.0017946877243359654	-0.02625371756742898	cau	0
ZNF839	none	0.46364475438416575	0.13485796328581684	-0.3287867910983489	cau	4
ZNF84	none	0.0829145728643216	0.11824428263767818	0.035329709773356574	both	0
ZNF841	none	0.2605373807814583	0.5742487949953851	0.31371141421392673	both	2
ZNF843	none	0.10850169213414008	0.1497282330017434	0.041226540867603315	both	1
ZNF844	none	0.24438519126243463	0.3648856527535637	0.12050046149112909	both	2
ZNF845	none	0.6216798277099784	0.47559224694903085	-0.14608758076094758	cau	6
ZNF846	none	0.09978463747307968	0.04671315762485899	-0.05307147984822069	cau	0
ZNF85	none	0.17511024510306636	0.24135986052712544	0.06624961542405908	both	1
ZNF850	none	0.878115065121526	0.9271869551840837	0.04907189006255763	both	8
ZNF852	none	0.2903804737975592	0.07363347348989847	-0.21674700030766075	cau	2
ZNF853	none	0.47051584452876627	0.17136703927802277	-0.2991488052507435	both	4
ZNF860	none	0.5841452158752949	0.7423341195774792	0.1581889037021843	both	5
ZNF862	none	0.35739924110347654	0.1621372166957235	-0.19526202440775303	both	3
ZNF865	none	0.7275151266536766	0.6740334324684648	-0.05348169418521176	cau	7
ZNF875	none	0.44472361809045224	0.21228591939288277	-0.23243769869756947	cau	4
ZNF878	none	0.33252999692339247	0.5714285714285714	0.23889857450517893	both	3
ZNF879	none	0.3969849246231156	0.21449082145420983	-0.18249410316890574	cau	3
ZNF880	none	0.3976515229207261	0.3537073120705569	-0.043944210850169196	cau	3
ZNF888	none	0.6168085324582094	0.5681981335247667	-0.04861039893344277	cau	6
ZNF891	none	0.25002563839606196	0.2773048918059686	0.027279253409906667	both	2
ZNF90	none	0.07327453594503128	0.20854271356783918	0.1352681776228079	both	0
ZNF91	none	0.6900317916111168	0.5617372577171572	-0.12829453389395962	cau	6
ZNF92	none	0.3125833247872013	0.01128089426725464	-0.30130243051994665	both	3
ZNF93	none	0.7403856014767716	0.6448569377499743	-0.09552866372679725	cau	7
ZNF98	none	0.9006255768639114	0.69218541688032	-0.20844015998359144	cau	9
ZNF99	none	0.358527330530202	0.18541688031996717	-0.17311045021023486	cau	3
ZNFX1	none	0.9941544456978771	0.9901035791200903	-0.00405086657778686	both	9
ZNHIT1	none	0.24330837862783306	0.4575940929135473	0.21428571428571425	both	2
ZNHIT2	none	0.04614911291149626	0.26725464054968723	0.22110552763819097	obs	0
ZNHIT3	none	0.7177212593580146	0.6130653266331658	-0.10465593272484874	cau	7
ZNHIT6	none	0.3468874987180802	0.34370833760639935	-0.0031791611116808727	obs	3
ZNRD2	none	0.28099682083888833	0.3533483745256897	0.07235155368680135	both	2
ZNRF1	none	0.4702594605681469	0.6172187467952005	0.14695928622705362	both	4
ZNRF2	none	0.15895805558404266	0.514203671418316	0.3552456158342734	both	1
ZNRF3	none	0.7138754999487232	0.6759306737770485	-0.03794482617167472	both	7
ZNRF4	none	0.23787303866270126	0.31109629781560866	0.0732232591529074	none	2
ZP1	none	0.4500051276792124	0.6984924623115578	0.2484873346323454	obs	4
ZP2	none	0.23915495846579837	0.23484770792739207	-0.004307250538406304	none	2
ZP3	none	0.6395241513690904	0.592503332991488	-0.0470208183776023	both	6
ZP4	none	0.0648138652445903	0.1068095579940519	0.04199569274946159	none	0
ZPBP	none	0.5211260383550405	0.4875910163060199	-0.033535022049020535	none	5
ZPBP2	none	0.5921443954466209	0.6939288278125321	0.10178443236591117	obs	5
ZPLD1	none	0.5759922059275971	0.5232283868321198	-0.05276381909547734	none	5
ZPR1	none	0.4486719310839914	0.33222233617064917	-0.11644959491334222	both	4
ZRANB1	none	0.9139062660239975	0.916367552045944	0.002461286021946507	none	9
ZRANB2	none	0.6306019895395344	0.24894882576146035	-0.381653163778074	cau	6
ZRANB3	none	0.3687314121628551	0.1353707312070557	-0.2333606809557994	cau	3
ZRSR2	none	0.8337606399343657	0.5035893754486719	-0.3301712644856938	cau	8
ZSCAN1	none	0.08819608245308173	0.04517485386114245	-0.043021228591939284	cau	0
ZSCAN10	none	0.083632447954056	0.10588657573582197	0.02225412778176597	both	0
ZSCAN12	none	0.5703517587939698	0.25971695210747614	-0.3106348066864937	cau	5
ZSCAN16	none	0.66367552045944	0.4351348579632858	-0.22854066249615418	both	6
ZSCAN18	none	0.05066147061839811	0.08804225207671008	0.037380781458311974	both	0
ZSCAN2	none	0.22110552763819097	0.5695313301199877	0.3484258024817967	both	2
ZSCAN20	none	0.740641985437391	0.6824428263767819	-0.05819915906060913	both	7
ZSCAN21	none	0.2391036816736745	0.12501281919803098	-0.11409086247564351	both	2
ZSCAN22	none	0.49379550815300993	0.13649882063378116	-0.3572966875192288	cau	4
ZSCAN23	none	0.5707106963388371	0.7520767100810173	0.1813660137421802	both	5
ZSCAN25	none	0.4784124705158445	0.0708645267152087	-0.4075479438006358	cau	4
ZSCAN26	none	0.25171777253615013	0.20828632960721977	-0.043431442928930364	both	2
ZSCAN29	none	0.2737155163572967	0.017793046866988002	-0.25592246949030867	cau	2
ZSCAN30	none	0.40252281817249513	0.5833760639934366	0.18085324582094142	both	4
ZSCAN31	none	0.4878986770587632	0.683263255050764	0.1953645779920008	both	4
ZSCAN32	none	0.04358527330530202	0.004717464875397395	-0.03886780842990462	cau	0
ZSCAN4	none	0.17070044098041226	0.1574197518203261	-0.013280689160086151	cau	1
ZSCAN5A	none	0.2723310429699518	0.25028202235668134	-0.022049020613270465	both	2
ZSCAN5B	none	0.14454927699723105	0.07829966157317199	-0.06624961542405906	both	1
ZSCAN5C	none	0.14952312583324787	0.13408881140395856	-0.015434314429289303	none	1
ZSCAN9	none	0.18823710388678083	0.4317505896831094	0.2435134857963286	both	1
ZSWIM1	none	0.6397292585375859	0.7034663111475746	0.06373705260998874	both	6
ZSWIM2	none	0.23182237719208287	0.28489385704030357	0.05307147984822069	none	2
ZSWIM3	none	0.742898164290842	0.7299251358834992	-0.012973028407342824	both	7
ZSWIM4	none	0.718900625576864	0.7366936724438519	0.017793046866987905	both	7
ZSWIM5	none	0.891908522202851	0.7769972310532253	-0.11491129114962573	cau	8
ZSWIM6	none	0.9313403753461184	0.977335657881243	0.04599528253512464	both	9
ZSWIM7	none	0.07189006255768639	0.03989334427238232	-0.031996718285304065	both	0
ZSWIM8	none	0.9438006358322223	0.9429802071582402	-0.000820428673982132	both	9
ZSWIM9	none	0.7360783509383653	0.24797456671110654	-0.48810378422725875	cau	7
ZUP1	none	0.2582299251358835	0.007742795610706594	-0.2504871295251769	cau	2
ZW10	none	0.47687416675212796	0.48907804327761256	0.012203876525484603	both	4
ZWILCH	none	0.32653061224489793	0.6327043380166136	0.3061737257717157	both	3
ZWINT	none	0.5493282740231771	0.7543841657265922	0.2050558917034151	both	5
ZXDA	none	0.7618193005845554	0.667264895908112	-0.09455440467644338	cau	7
ZXDB	none	0.8625269203158651	0.7615116398318121	-0.10101528048405295	cau	8
ZXDC	none	0.3633986257819711	0.04276484463131987	-0.3206337811506512	both	3
ZYG11A	none	0.4547738693467337	0.649933340170239	0.19515947082350527	both	4
ZYG11B	none	0.9390831709568249	0.8847297713055071	-0.0543533996513178	both	9
ZYX	none	0.14849758999077017	0.5510716849553892	0.402574094964619	both	1
ZZEF1	none	0.7046969541585478	0.6012716644446724	-0.10342528971387543	both	7
ZZZ3	none	0.7848425802481797	0.6873141216285509	-0.09752845861962878	both	7

### Sheet: Core discordant genes
gene	core	pctile_genetics	pctile_full	rank_shift	IEI	gwas_score	mis.z_score	lof.oe_ci.upper	expected_n_regulators_residuals	is_druggable	is_approved	is_trial_heldout
TAF11	demoted	0.7914572864321608	0.10891190647113116	-0.6825453799610297	0	0.291182	1.73	0.736	-53.11166598952161	0	0	0
LSM14A	demoted	0.783817044405702	0.14701056301917753	-0.6368064813865244	0	0.0	2.91	0.417	-55.75703613269145	0	0	0
EDC3	demoted	0.8315557378730387	0.19567223874474413	-0.6358834991282946	0	0.0	3.26	0.695	-40.29381548145613	0	0	0
PQBP1	demoted	0.7644856937749974	0.14403650907599222	-0.6204491846990052	0	0.0	2.16	0.371	-33.71780533010876	0	0	0
UBE2B	demoted	0.8286329607219772	0.2105425084606707	-0.6180904522613065	0	0.0	3.37	0.739	-33.867619212962516	0	0	0
CLPX	demoted	0.8532458209414419	0.23525792226438313	-0.6179878986770587	0	0.307068	2.23	0.593	-29.85960889106055	0	0	0
THAP11	demoted	0.8213003794482617	0.20341503435545072	-0.617885345092811	0	0.0	2.97	0.6	-35.053828530767206	0	0	0
THRAP3	demoted	0.8352476669059583	0.22125935801456262	-0.6139883088913957	0	0.0	2.63	0.241	-40.61911492096347	0	0	0
CXXC1	demoted	0.85586093733976	0.2434622090042047	-0.6123987283355553	0	0.0	3.26	0.362	-38.54821112074469	0	0	0
PRPF39	demoted	0.8458106860834786	0.24064198543739104	-0.6051687006460876	0	0.0	3.26	0.454	-29.45328258611453	0	0	0
RFX1	demoted	0.7782791508563224	0.18449389806173727	-0.593785252794585	0	0.0	2.88	0.454	-36.08177136256774	0	0	0
ZNF18	demoted	0.7743821146549071	0.18618603220182545	-0.5881960824530816	0	0.386375	1.75	0.935	-28.723647133160103	0	0	0
GPAT2	demoted	0.7503845759409291	0.2202850989642088	-0.5300994769767203	0	0.0	2.56	0.907	-30.694063145787258	0	0	0
TBKBP1	promoted	0.2471028612450005	0.766434211875705	0.5193313506307046	0	0.222719	0.402	0.858	35.16534612847081	0	0	0
IFI35	promoted	0.2320787611527023	0.7546405496872116	0.5225617885345093	0	0.0	-0.342	1.43	34.45143636674695	0	0	0
AOAH	promoted	0.24571838785765562	0.7700748641165008	0.5243564762588452	0	0.030402	0.625	0.855	42.08396591072006	1	0	0
GASK1A	promoted	0.23361706491641882	0.777612552558712	0.5439954876422932	0	0.0	1.05	1.27		0	0	0
SELENOK	promoted	0.2310532253102246	0.7868936519331351	0.5558404266229104	0	0.048628	-0.444	1.05	42.94378499296621	0	0	0
GLIPR2	promoted	0.20464567736642394	0.7631012203876526	0.5584555430212287	0	0.0	-0.148	1.48	29.356396012566524	0	0	0
SNX18	promoted	0.24556455748128397	0.8052507435134858	0.5596861860322018	0	0.171843	0.679	0.953	24.180896182477028	0	0	0
CHST2	promoted	0.22910470720951698	0.7895087683314532	0.5604040611219363	0	0.086537	0.612	0.943	25.913615385291973	1	0	0
LAG3	promoted	0.19162137216695724	0.7739206235257923	0.582299251358835	0	0.197606	0.0354	0.807	15.852010213836556	1	0	1
MBOAT7	promoted	0.18813455030253307	0.7745872218234028	0.5864526715208698	0	0.0	-0.407	1.1	37.08672318140423	0	0	0
C3AR1	promoted	0.18521177315147164	0.7801763921649062	0.5949646190134346	0	0.0	0.0799		31.475363119998537	1	0	0
CCL3	promoted	0.17418726284483643	0.7724848733463234	0.598297610501487	0	0.0	0.341	1.46	59.87162582293009	1	0	0
MX1	promoted	0.21305507127474105	0.8150958876012717	0.6020408163265307	0	0.0	0.698	1.22	72.90578294746943	0	0	0
IFI6	promoted	0.18792944313403753	0.7947902779202133	0.6068608347861757	0	0.0	0.838	1.33	83.71647962955392	0	0	0
TREML2	promoted	0.18249410316890574	0.7915598400164086	0.6090657368475028	0	0.0	0.785	1.3	38.7116423775853	0	0	0
SAMD3	promoted	0.16239360065634295	0.7775099989744642	0.6151163983181211	0	0.047889	0.0765	1.33	69.48228330859364	0	0	0
PDLIM2	promoted	0.17634088811403958	0.7972002871500359	0.6208593990359963	0	0.0	-0.548	1.19	29.22308146927405	0	0	0
GZMA	promoted	0.1414213926776741	0.7656650599938468	0.6242436673161728	0	0.0	0.237	1.21	55.92272713369241	1	0	0
IFIT5	promoted	0.17603322736129629	0.8020203056096811	0.6259870782483847	0	0.0	0.704	1.26	53.212060141091335	0	0	0
EXOSC8	promoted	0.11803917546918265	0.7516664957440262	0.6336273202748436	0	0.0	0.321	1.22	52.10064096251401	0	0	0
PIR	promoted	0.13337093631422417	0.7713055071274741	0.63793457081325	0	0.0	0.00953	1.3	44.66459872710288	0	0	0
MTX3	promoted	0.1447031073736027	0.7881242949441083	0.6434211875705056	0	0.102102	-0.245	0.876	77.84360414555145	0	0	0
LYRM1	promoted	0.17869962055173827	0.822941236796226	0.6442416162444877	0	0.038312	-0.109	1.47	31.17665093992587	0	0	0
GNG8	promoted	0.17613578094554405	0.8249410316890575	0.6488052507435135	0	0.036284	0.317	1.67	76.8306363003141	0	0	0
FKBP11	promoted	0.16106040406112193	0.8138652445902984	0.6528048405291764	0	0.0	0.1	1.23	70.18717620854139	1	0	0
TXNDC5	promoted	0.11486001435750179	0.7794072402830479	0.664547225925546	0	0.0	-0.619	1.08	39.88126867441647	0	0	0
EPSTI1	promoted	0.08352989436980822	0.7549994872320788	0.6714695928622706	0	0.077407	-0.636	1.62	71.14366670894212	0	0	0
ATF4	promoted	0.0809147779714901	0.7607937647420777	0.6798789867705877	0	0.0	-2.54	0.689	60.39049303705963	0	0	0
C3orf18	promoted	0.12911496256794175	0.810070761973131	0.6809557994051892	0	0.0	0.523	1.38	33.244970961637264	0	0	0
IFI44	promoted	0.06563429391857245	0.7550507640242027	0.6894164701056302	0	0.0	-1.81	1.21	63.5757155426405	0	0	0
MMP25	promoted	0.06707004409804122	0.7699723105322531	0.7029022664342119	0	0.0	-2.26	1.34	32.923755498826274	1	0	0
RSAD2	promoted	0.08993949338529382	0.8076607527433084	0.7177212593580146	0	0.113347	0.193	1.32	76.90476187866592	0	0	0
TMEM71	promoted	0.07296687519228796	0.790944518510922	0.717977643318634	0	0.200837	-0.42	1.49	62.075569465265154	0	0	0
SLC26A4	promoted	0.08347861757768434	0.8142241821351657	0.7307455645574813	0	0.0	-2.51	1.22	57.69353165601192	0	0	0
TMEM273	promoted	0.09270844015998359	0.852784329812327	0.7600758896523434	0	0.0	-1.31	1.55	71.82979976300248	0	0	0
IER5	promoted	0.043841657265921444	0.8175058968310942	0.7736642395651727	0	0.0	-0.703	0.941	131.41363698174897	0	0	0

### Sheet: Feature tests
direction	feature	block	n_sel	med_sel	med_ctrl	rank_biserial	p	fdr
demoted	polar_rank_range	functional genomics	13	0.5158324494415916	0.310058330421702	0.6287625418060201	0.0002588239105747603	0.0014902677283581247
demoted	polar_coef_rank_Rest	functional genomics	13	0.1722700026062027	0.5905655459994787	-0.6223776223776224	0.000312034608588874	0.0014902677283581247
demoted	n_sig_regulated_cytokine_receptors_Rest	functional genomics	13	0.0	0.0	0.3136363636363637	0.00032101307062326503	0.0014902677283581247
demoted	expected_n_regulators_residuals	functional genomics	13	-35.053828530767206	-21.60203093891361	-0.5894554883318928	0.00039740472756216657	0.0014902677283581247
demoted	n_sig_regulated_cytokines_Rest	functional genomics	13	0.0	0.0	0.2632867132867134	0.0005825721208456513	0.0017477163625369539
demoted	n_sig_regulated_cytokines_Stim8hr	functional genomics	13	0.0	0.0	0.21608391608391608	0.022692783084501632	0.05673195771125408
demoted	n_sig_regulated_cytokine_receptors_Stim8hr	functional genomics	13	0.0	0.0	0.19615384615384612	0.044422265790517106	0.09519056955110808
demoted	n_sig_regulated_cytokine_receptors_Stim48hr	functional genomics	13	0.0	0.0	0.15804195804195809	0.054481601246162366	0.10215300233655443
demoted	gwas_score	genetic	13	0.0	0.0	-0.16333878887070374	0.25965393789115476	0.4327565631519246
demoted	polar_coef_rank_Stim48hr	functional genomics	13	0.5952879581151832	0.5397905759162304	0.12186689714779608	0.4824107194128002	0.7084632172374372
demoted	reg_burden_sig_Stim8hr	functional genomics	13	0.0	0.0	0.03759723422644767	0.5195396926407874	0.7084632172374372
demoted	polar_coef_rank_Stim8hr	functional genomics	13	0.4814060112073357	0.5264900662251655	-0.0888888888888889	0.6090483010591881	0.761310376323985
demoted	lof.oe_ci.upper	genetic	13	0.593	0.554	0.06113537117903922	0.7124287717510795	0.8137292520631272
demoted	n_sig_regulated_cytokines_Stim48hr	functional genomics	13	0.0	0.0	-0.027972027972028024	0.7594806352589187	0.8137292520631272
demoted	mis.z_score	genetic	13	2.88	2.62	0.013093289689034338	0.9382640898171435	0.9382640898171435
promoted	zscore_Th17	functional genomics	36	-4.783725759576358	-0.4691910864358216	-0.8622437971952535	4.944822806560703e-18	1.0384127893777476e-16
promoted	expected_n_regulators_residuals	functional genomics	35	52.10064096251401	1.2051414730944952	0.842267751894471	7.416434932386813e-17	7.787256679006153e-16
promoted	reg_burden_sig_Stim48hr	functional genomics	35	0.0	0.0	0.19534100477126026	0.000238637590063949	0.001670463130447643
promoted	reg_burden_sig_Stim8hr	functional genomics	35	0.0	0.0	0.16087566657311259	0.002890031290623763	0.015172664275774754
promoted	n_sig_regulated_cytokine_receptors_Stim8hr	functional genomics	34	0.0	0.0	0.07539508340649692	0.04899143685073752	0.2057640347730976
promoted	polar_coef_rank_Stim8hr	functional genomics	5	0.8642384105960265	0.5122261844116148	0.437125748502994	0.09818479862981044	0.34364679520433655
promoted	mis.z_score	genetic	36	0.05595	-0.174	0.1420780181179515	0.15197214394493308	0.4021035741832725
promoted	n_sig_regulated_cytokines_Stim8hr	functional genomics	34	0.0	0.0	0.06035996488147499	0.15601114225132243	0.4021035741832725
promoted	polar_coef_rank_Rest	functional genomics	5	0.8173051863434975	0.5114672921553297	0.36250000000000004	0.17494610233703797	0.4021035741832725
promoted	polar_rank_range	functional genomics	5	0.2426118799892247	0.3128344264175199	-0.3443786982248521	0.191477892468225	0.4021035741832725
promoted	zscore_Treg	functional genomics	36	-2.1718599491301704	-0.6647900715308287	-0.12305395606739178	0.2167732999063937	0.4138399361849335
promoted	polar_coef_rank_Stim48hr	functional genomics	5	0.5900523560209424	0.5452879581151833	0.31677018633540377	0.23817755176949248	0.41681071559661187
promoted	zscore_Th2	functional genomics	36	-0.44901984613088264	0.0882077736774492	-0.10727233951802095	0.2816245348957097	0.4428047728018263
promoted	n_sig_regulated_cytokines_Stim48hr	functional genomics	34	0.0	0.0	0.04011194029850751	0.2952031818678842	0.4428047728018263
promoted	has_cytokine	functional genomics	36	1.0	1.0	0.052597522647439554	0.31850760776307363	0.44591065086830306
promoted	gwas_score	genetic	36	0.0	0.0	0.07422813828803854	0.3461261439404453	0.45262994219609
promoted	zscore_Th1	functional genomics	36	-0.31039770587356097	0.0805140238495407	-0.08999786734911497	0.36641471511112045	0.45262994219609
promoted	n_sig_regulated_cytokine_receptors_Rest	functional genomics	34	0.0	0.0	0.024089113257243167	0.471092595543963	0.5369564105786198
promoted	reg_burden_sig_Rest	functional genomics	35	0.0	0.0	0.028739825989334777	0.48581770480922737	0.5369564105786198
promoted	lof.oe_ci.upper	genetic	35	1.23	1.23	0.055779909136799644	0.5797326759703358	0.6087193097688527
promoted	n_sig_regulated_cytokine_receptors_Stim48hr	functional genomics	34	0.0	0.0	0.012840210711150046	0.7292812732447163	0.7292812732447163

### Sheet: Rank-shift drivers
feature	label	rho	p	n_nonnull
has_cytokine	Cytokine measured	-0.25771177873657053	2.208104697891704e-293	19502
mis.z_score	Missense constraint	-0.15647280975968084	1.0060792657025887e-106	19427
zscore_Th17	Th17 DE z-score	-0.15196206697535136	1.801731487824269e-52	9949
IEI	IEI gene	-0.04196060141584032	4.573646703124269e-09	19502
gene_burden_score	Rare-variant burden	-0.0119965202444149	0.09388289964792651	19502
gwas_score	GWAS score	-0.0042298082206945285	0.5547511743523095	19502
lof.oe_ci.upper	LoF tolerance	0.09010920933188653	1.0592241029520192e-33	17960
zscore_Th2	Th2 DE z-score	0.11545867917584035	7.322798473523996e-31	9944
reg_burden_sig_Stim48hr	Regulator burden (48 h stim)	0.15215316888840047	3.1430721675385473e-54	10268
expected_n_regulators_residuals	Regulatory burden (residual)	0.7010911971836905	0.0	10268

### Sheet: STRING network test
direction	n_genes	n_mapped	n_edges	n_connected	null_mean_edges	null_max_edges	fold	p_empirical	n_null_draws
promoted	36	36	30	14	2.592	12	11.574074074074074	0.001996007984031936	500
demoted	13	13	1	2	0.798	6	1.2531328320802004	0.49700598802395207	500

### Sheet: STRING edges
direction	a	b	score
promoted	C3AR1	CCL3	0.446
promoted	C3AR1	IFI44	0.504
promoted	C3AR1	MX1	0.473
promoted	CCL3	GZMA	0.509
promoted	CCL3	LAG3	0.506
promoted	CCL3	MX1	0.483
promoted	EPSTI1	IFI35	0.661
promoted	EPSTI1	IFI44	0.909
promoted	EPSTI1	IFI6	0.75
promoted	EPSTI1	IFIT5	0.724
promoted	EPSTI1	MX1	0.915
promoted	EPSTI1	RSAD2	0.9
promoted	FKBP11	TXNDC5	0.47
promoted	GZMA	LAG3	0.805
promoted	GZMA	SAMD3	0.566
promoted	IFI35	IFI44	0.924
promoted	IFI35	IFI6	0.92
promoted	IFI35	IFIT5	0.792
promoted	IFI35	MX1	0.909
promoted	IFI35	RSAD2	0.845
promoted	IFI44	IFI6	0.959
promoted	IFI44	IFIT5	0.917
promoted	IFI44	MX1	0.967
promoted	IFI44	RSAD2	0.983
promoted	IFI6	IFIT5	0.766
promoted	IFI6	MX1	0.96
promoted	IFI6	RSAD2	0.926
promoted	IFIT5	MX1	0.883
promoted	IFIT5	RSAD2	0.936
promoted	MX1	RSAD2	0.983
demoted	EDC3	LSM14A	0.996

### Sheet: STRING nodes
direction	gene	degree
demoted	EDC3	1
demoted	LSM14A	1
demoted	CLPX	0
demoted	CXXC1	0
demoted	GPAT2	0
demoted	PQBP1	0
demoted	PRPF39	0
demoted	RFX1	0
demoted	TAF11	0
demoted	THAP11	0
demoted	THRAP3	0
demoted	UBE2B	0
demoted	ZNF18	0
promoted	MX1	8
promoted	IFI44	7
promoted	EPSTI1	6
promoted	IFI35	6
promoted	IFI6	6
promoted	IFIT5	6
promoted	RSAD2	6
promoted	CCL3	4
promoted	C3AR1	3
promoted	GZMA	3
promoted	LAG3	2
promoted	FKBP11	1
promoted	SAMD3	1
promoted	TXNDC5	1
promoted	AOAH	0
promoted	ATF4	0
promoted	C3orf18	0
promoted	CHST2	0
promoted	EXOSC8	0
promoted	GASK1A	0
promoted	GLIPR2	0
promoted	GNG8	0
promoted	IER5	0
promoted	LYRM1	0
promoted	MBOAT7	0
promoted	MMP25	0
promoted	MTX3	0
promoted	PDLIM2	0
promoted	PIR	0
promoted	SELENOK	0
promoted	SLC26A4	0
promoted	SNX18	0
promoted	TBKBP1	0
promoted	TMEM273	0
promoted	TMEM71	0
promoted	TREML2	0

### Sheet: GO enrichment
go_id	k_fg	n_fg	k_bg	n_bg	odds_ratio	p	fdr	n_family	direction	term
GO:0051607	5	28	96	8059	18.03215579710145	2.1520657962965826e-05	0.030344127727781816	1410	promoted	defense response to virus
GO:0045071	3	28	37	8059	26.017297297297297	0.0003371135808395438	0.23766507449187838	1410	promoted	negative regulation of viral genome replication
GO:0006954	4	28	144	8059	9.16087962962963	0.0015666438407837726	0.6571281779546481	1410	promoted	inflammatory response
GO:0009615	3	28	69	8059	13.895652173913044	0.0018896754872874816	0.6571281779546481	1410	promoted	response to virus
GO:0006955	4	28	234	8059	5.573361823361823	0.00859209270871486	1.0	1410	promoted	immune response
GO:0006915	3	28	166	8059	5.7057831325301205	0.02002306714181629	1.0	1410	promoted	apoptotic process
GO:0045893	3	13	448	8059	5.096651785714286	0.032579402458517	1.0	1409	demoted	positive regulation of DNA-templated transcription

### Sheet: Annotation coverage
group	n	n_dark	pct_dark	OR_vs_promoted	fisher_p
core promoted	36	8	22.2
core demoted	13	0	0.0	inf	0.067099
concordant high (both arms >=75%)	3880	236	6.1	4.412	0.001331
coverage-matched non-discordant	11352	1083	9.5	2.709	0.018442
all non-discordant genes	19453	2494	12.8	1.943	0.082248

### Sheet: Annotation coverage axes
axis	comparison	odds_ratio	p	verdict	background
GO biological process (no BP term)	22.2% vs 9.5%	2.7091	0.0184	significant	coverage-matched non-discordant (n=11352)
UniProt annotation score (median)	5.0 vs 5.0		0.2028	not significant	coverage-matched non-discordant (n=11352)
UniProt empty function field	16.7% vs 9.5%	1.914	0.1206	not significant	coverage-matched non-discordant (n=11352)

### Sheet: Stratified validation
gen_stratum	n	pct_up	pct_down	k_up	k_down	odds_ratio	fisher_p
<50	9751	2.667213787443578	2.2759893377076073	130	111	1.1766024034152196	0.21598726847889482
50-80	5850	4.581196581196581	2.905982905982906	134	85	1.6041477859506397	0.0009073280741520105
80-95	2925	7.939767282683094	4.508196721311475	116	66	1.8268333896586684	0.0001224493540287781
>95	976	11.065573770491802	6.352459016393443	54	31	1.8342500371636687	0.012127801300924314
