## Supplementary Table 12 for "Genome-scale perturbation signatures from primary human CD4^+^ T cells improve genetics-based prioritization of immune drug targets" (part 1 of 3)

### Sheet: Scores at T0
gene	score_full	rank_pctile_full	is_pos_at_T0	is_emergent	is_holdout	in_pool	score_genetics	rank_pctile_genetics
A1BG	0.14317405980136527	0.085626581937638	False	False	False	True	0.16936143794700728	0.11201464806936291
A1CF	0.3014347926534788	0.4793472992622112	False	False	False	True	0.2739815701062631	0.3697021918250848
A2M	0.34423353391975614	0.5675588346168345	False	False	False	True	0.5925181244485941	0.8112984005600732
A2ML1	0.3262444048514826	0.5277613226344984	False	False	False	True	0.30897344164739404	0.4571059292369002
A3GALT2	0.14056558778443312	0.07744089611718455	False	False	False	True	0.09689880351578524	0.00581614518821692
A4GALT	0.2724632144947747	0.41569282136894825	False	False	False	True	0.17980518682518198	0.1335559265442404
A4GNT	0.3111179437392797	0.4985190371048522	False	False	False	True	0.2690226557163092	0.3603855888847003
AAAS	0.31700878317032627	0.5099359146965372	False	False	False	True	0.24266975526534132	0.30125477947116164
AACS	0.2581709399819374	0.3809575098282083	False	False	False	True	0.2741435968558195	0.3699176046098336
AADAC	0.4106050108117287	0.6658947708546502	False	False	False	True	0.38969741919727036	0.6267973504227476
AADACL2	0.27366872575848994	0.4184931875706823	False	False	False	True	0.24470001064015157	0.30658624589369377
AADACL3	0.2295097938584323	0.3057784479508859	False	False	False	True	0.22885232905496905	0.2644191932791211
AADACL4	0.2750235999172384	0.42258603048090904	False	False	False	True	0.30696236718483644	0.45161290322580644
AADAT	0.5496640448667565	0.7930421670526145	False	False	False	True	0.5224645724710153	0.7487209865905542
AAGAB	0.17837238804038083	0.16602940384511822	False	False	False	True	0.2914577327972772	0.41052291453497763
AAK1	0.64005908874365	0.8558888470030697	False	False	False	True	0.6867326899980888	0.8660671010824492
AAMDC	0.25416794453500485	0.3696483386288976	False	False	False	True	0.3666437167902382	0.591900479293446
AAMP	0.8013790873240452	0.9557326727341268	False	False	False	True	0.6842138733790846	0.8650977435510797
AANAT	0.28841097083822564	0.45161290322580644	False	False	False	True	0.2996002439428214	0.43174107383273197
AAR2	0.12524230703711509	0.035219990306424684	False	False	False	True	0.3337453143298626	0.5167214174161237
AARD	0.26642988401291956	0.4006677796327212	False	False	False	True	0.18892817607327322	0.16005169906833971
AARS1	0.42482893837957963	0.6839894447735473	False	False	False	True	0.26276030368646797	0.3477300877807098
AARS2	0.5214298748307757	0.7724163929129194	False	False	False	True	0.585082192237329	0.8046206042328612
AARSD1	0.27632696630091086	0.42576336905595347	False	False	False	True	0.3059332442222809	0.448435564650762
AASDH	0.09050354678183795	0.004631374872098659	False	False	False	True	0.22257456701248884	0.24578598739835208
AASDHPPT	0.165192463491112	0.13630243954978727	False	False	False	True	0.2228700589388609	0.24659378534116
AASS	0.2477550463535678	0.35333082018417794	False	False	False	True	0.34942805669715055	0.5569497549679574
AATF	0.3400103341449391	0.559911680758253	False	False	False	True	0.21755169211614012	0.2311917712316226
LMTK1	0.13074949067936936	0.042167052614572674	False	False	False	True	0.09836510705009935	0.008024126231891863
ABAT	0.2084571926235245	0.24530130863266736	False	False	False	True	0.24448317296916458	0.3057245947546987
ABCA1	0.6650774228267181	0.87296031019441	False	False	False	True	0.6077963642584971	0.8225537185631967
ABCA10	0.2628787719865435	0.3920512682427702	False	False	False	True	0.2962418419798625	0.42344768161990415
ABCA12	0.6206940360105218	0.8424794011524585	False	False	False	True	0.5835098833894011	0.8034896871129301
ABCA13	0.2809210145836554	0.43718024664763855	False	False	False	True	0.2979115868734224	0.4273789649415693
ABCA2	0.8333692162464826	0.9732888146911519	False	False	False	True	0.8270034252068935	0.9699499165275459
ABCA3	0.3039116354241055	0.48403252733049706	False	False	False	True	0.4033001437783241	0.644730464753083
ABCA4	0.3254396894469333	0.5255533415908235	False	False	False	True	0.3150592207459349	0.4717539985998169
ABCA5	0.3009876844846658	0.4784856481232161	False	False	False	True	0.24454072038383048	0.3058861543432603
ABCA6	0.20492258042097092	0.23603855888847003	False	False	False	True	0.1381834650784731	0.06903979751198233
ABCA7	0.3665260853131815	0.604394420808875	False	False	False	True	0.10708377170091381	0.03193494533900587
ABCA8	0.2507816622299807	0.36243201033981365	False	False	False	True	0.26992369998170407	0.3622165975550649
ABCA9	0.44146144329285136	0.7006300823953902	False	False	False	True	0.2967726854341371	0.4247401583283968
ABCB1	0.8366047367453575		False	False	True	False	0.7038089784979821
ABCB10	0.6920810859215442	0.8897086542086273	False	False	False	True	0.44475662867127336	0.6902364155312618
ABCB11	0.3084523678582332	0.4939415154289407	False	False	False	True	0.286862324942187	0.39684420270343046
ABCB4	0.7176178654438348	0.9044105767677312	False	False	False	True	0.6726760619182877	0.8590123323819269
ABCB5	0.38657119600617107	0.6333674403575852	False	False	False	True	0.35607841150395236	0.5705746136033174
ABCB6	0.4806695454513904	0.7376272281759922	False	False	False	True	0.3319462042340298	0.5123593085249609
ABCB7	0.5748824972372789	0.8111906941676988	False	False	False	True	0.7638067759000338	0.924659378534116
ABCB8	0.16905984907138227	0.14626528084441812	False	False	False	True	0.23258659251109517	0.27422047498519037
ABCB9	0.2040854147848139	0.23361516506004631	False	False	False	True	0.31391126862939844	0.46986913673326514
ABCC1	0.3992157712274668	0.6501696375679896	False	False	False	True	0.45503475433405566	0.7006300823953902
ABCC10	0.3014348634347624	0.4794011524583984	False	False	False	True	0.4040861483283189	0.6463999138348862
ABCC11	0.3217346769842235	0.5196294900102321	False	False	False	True	0.34116554591390824	0.5354623296892671
ABCC12	0.44241695293230027	0.7016532931229469	False	False	False	True	0.4861700978860184	0.722279067262642
ABCC2	0.1654008263485686	0.13694867790403362	False	False	False	True	0.25900401681812885	0.34056761268781305
ABCC3	0.1805870181583252	0.17087619150196565	False	False	False	True	0.2270427233702743	0.25903387366040176
ABCC4	0.5587052197754383	0.7999353761645753	False	False	False	True	0.5249397261440754	0.7508751144380419
ABCC5	0.6894877378757184	0.8879314987344499	False	False	False	True	0.7496893150684161	0.9120038774301255
ABCC6	0.4102074558561172	0.6654100920889655	False	False	False	True	0.388343720879387	0.6246432225752598
ABCC8	0.5912565837800503		False	False	True	False	0.647645338922739
ABCC9	0.8030736729502678		False	False	True	False	0.7945118939876556
ABCD1	0.713525693223934	0.901879476546933	False	False	False	True	0.6345119131634934	0.8382788518498573
ABCD2	0.6075876789852745	0.8345091281167537	False	False	False	True	0.5240672046965268	0.7504442888685443
ABCD3	0.6254104270922894	0.8458182993160644	False	False	False	True	0.6318484208717638	0.8366632559642415
ABCD4	0.15421331727351897	0.10732942000107706	False	False	False	True	0.20561035711031694	0.2003877430125478
ABCE1	0.8605120663691048	0.9824438580429748	False	False	False	True	0.8497741354836358	0.9811513813344822
ABCF1	0.8404664681647634	0.9764661532661963	False	False	False	True	0.7140047072154011	0.8829231514890409
ABCF2	0.7545706734136881	0.9286445150519683	False	False	False	True	0.7450254868129789	0.9078571813237115
ABCF2-H2BK1	0.749115559352836	0.9254671764769239	False	False	False	True	0.7308269208155308	0.8944477354731003
ABCF3	0.2360492752148555	0.321934406807044	False	False	False	True	0.3369333444497524	0.5244762776670795
ABCG1	0.593240580809903	0.8245462868221229	False	False	False	True	0.6311398678019567	0.8363401367871183
ABCG2	0.1934531393344514	0.20345737519521784	False	False	False	True	0.15585643549760184	0.08772685658893856
ABCG4	0.696882115169005	0.8921859012332382	False	False	False	True	0.6757598356767134	0.861004900640853
ABCG5	0.16108288649808278	0.12558565350853573	False	False	False	True	0.12693658847399433	0.06133879045721363
ABCG8	0.16171584880412226	0.12811675372933384	False	False	False	True	0.10484046310261645	0.02886531315633583
ABHD1	0.18246911327147114	0.17529215358931552	False	False	False	True	0.1568164348679503	0.08993483763261349
ABHD10	0.3236831815706359	0.5230222413700253	False	False	False	True	0.21543061183859605	0.22446012170822338
ABHD11	0.33314678924424307	0.5454251709838979	False	False	False	True	0.19184286938029893	0.1671064677688621
ABHD12	0.1055977894900701	0.013732565027734397	False	False	False	True	0.2146577450327384	0.22279067262642038
ABHD12B	0.19889339748205562	0.22117507674080455	False	False	False	True	0.20876799358261955	0.2080348968711293
ABHD13	0.3357606230645764	0.5514567289568636	False	False	False	True	0.5007679509569187	0.7322957617534601
ABHD14A	0.2588048859981436	0.38257310571382414	False	False	False	True	0.3172321716445175	0.4760084010986052
ABHD14A-ACY1	0.30372103905738	0.4837632613495611	False	False	False	True	0.28003616209584054	0.3810652162205827
ABHD14B	0.31232125430535046	0.5006731649523399	False	False	False	True	0.34717135498156915	0.5516721417416124
ABHD15	0.24462860575592033	0.34692228983790185	False	False	False	True	0.15921557953163068	0.09397382734665302
ABHD16A	0.5578367815694617	0.7992891378103291	False	False	False	True	0.5219804707484029	0.7481824546286822
ABHD16B	0.21321853429843218	0.2577413969519091	False	False	False	True	0.2501343573897313	0.32231137918035435
ABHD17A	0.5555600260720035	0.7974042759437773	False	False	False	True	0.6468055280029471	0.8453336205503796
ABHD17B	0.4414844078829094	0.7006839355915774	False	False	False	True	0.5935689061880112	0.8122139048952556
ABHD17C	0.8133311844906028	0.9639183585545802	False	False	False	True	0.7534601928628221	0.9157197479670418
ABHD18	0.16241657184530991	0.12946308363401368	False	False	False	True	0.36999470537359064	0.5986859820130325
ABHD2	0.27910368829363524	0.433141256933599	False	False	False	True	0.5777392942797054	0.7979428079056492
ABHD3	0.28318703517016736	0.4418654747159244	False	False	False	True	0.26873604588285843	0.35973935053045397
ABHD4	0.54952732896685	0.792880607464053	False	False	False	True	0.42452581346634044	0.6690182562335074
ABHD5	0.3251775407580414	0.5250148096289515	False	False	False	True	0.3118628061781026	0.4641606979374226
ABHD6	0.26801954712718723	0.4050298885238839	False	False	False	True	0.44945807665586474	0.6954601755614196
ABHD8	0.39801366596960175	0.6489848672518714	False	False	False	True	0.3849005967681178	0.6201195540955355
ABI1	0.5798233154446187	0.814314179546556	False	False	False	True	0.6133907918978219	0.8262157359039259
ABI2	0.46075528115034103	0.7181862243524153	False	False	False	True	0.5647608841560325	0.7865797835101513
ABI3	0.23521166151096373	0.31978027895955624	False	False	False	True	0.20688807688237446	0.20308040282190748
ABI3BP	0.4371312341906808	0.6957294415423555	False	False	False	True	0.3991799700741816	0.6388066131724918
ABITRAM	0.13504532609134912	0.04819861058753837	False	False	False	True	0.18118811886757613	0.13877968657439818
ABL1	0.6396024745702743		True	False	False	False	0.8069122967123985
ABL2	0.5752615283186339	0.811513813344822	False	False	False	True	0.6605471451671756	0.8531961871937099
ABLIM1	0.6292876420009076	0.8484032527330497	False	False	False	True	0.6295763031022632	0.8353169260595616
ABLIM2	0.319172164933248	0.5141364639991384	False	False	False	True	0.30845708708570463	0.4558673057245948
ABLIM3	0.376853990919736	0.6196887285260381	False	False	False	True	0.41515167186758956	0.6597555064893101
ABO	0.6982152769059846	0.8928321395874845	False	False	False	True	0.702343663482955	0.8759760891808929
ABR	0.8933464637910477	0.991383488610049	False	False	False	True	0.8253872602274923	0.9691959717809252
ABRA	0.2775569489658481	0.4289407076309979	False	False	False	True	0.3341810081643288	0.5175830685551187
ABRACL	0.29114138737621936	0.4566212504712155	False	False	False	True	0.15476233760515848	0.08546502234907642
ABRAXAS1	0.1625109880708801	0.12984005600732404	False	False	False	True	0.2198705963298754	0.23646938445796759
ABRAXAS2	0.21489867259456655	0.26183423986213583	False	False	False	True	0.323764759783793	0.49027949808821153
ABT1	0.18079727007584137	0.17141472346383757	False	False	False	True	0.1728818625437491	0.11912326996607249
ABTB1	0.21324180864591888	0.25784910334428346	False	False	False	True	0.23414574230685453	0.2790672626420378
ABTB2	0.6634462740518114	0.8715062738973558	False	False	False	True	0.4492244936790563	0.695298615972858
ACAA1	0.2854602202849904	0.4464429963918359	False	False	False	True	0.3445698570498486	0.5441326942754052
ACAA2	0.20642300751911202	0.23959286983682482	False	False	False	True	0.26183035614224254	0.3461683450912812
ACACA	0.7121511591872588	0.9008562658193764	False	False	False	True	0.8068351179815186	0.9578868005816146
ACACB	0.5798420971212674	0.8143680327427433	False	False	False	True	0.5838482020488337	0.8038666594862405
ACAD10	0.40130871002163204	0.6531854165544725	False	False	False	True	0.6472785752646777	0.8456567397275029
ACAD11	0.2519480198773031	0.3651246701491734	False	False	False	True	0.24803509801474924	0.3167106467768862
ACAD8	0.18202642389209137	0.17405353007701008	False	False	False	True	0.3185919599635952	0.47886262049652645
ACAD9	0.23935200727015885	0.3321665140826108	False	False	False	True	0.23934524697275017	0.2938230383973289
ACADL	0.26787999181578004	0.4046529161505735	False	False	False	True	0.1552931888000614	0.08686520544994346
ACADM	0.1804584219519581	0.1704992191286553	False	False	False	True	0.3064410630993697	0.4497818945554419
ACADS	0.16462336673500574	0.13495610964510743	False	False	False	True	0.2861861700031358	0.39506704722925307
ACADSB	0.10555565892121731	0.013571005439172815	False	False	False	True	0.18630508069808666	0.15380472831062525
ACADVL	0.21520931154026268	0.26318056976681564	False	False	False	True	0.28431431987742684	0.3899509935914697
ACAN	0.384615192311493	0.6305670741558511	False	False	False	True	0.2925056836488259	0.4146696106413916
ACAP1	0.8055900662373274	0.9586407453282352	False	False	False	True	0.8408687050525959	0.9768431256395067
ACAP2	0.7557447712228755	0.9295061661909634	False	False	False	True	0.746152049664295	0.9086649792665195
ACAP3	0.1292945712350952	0.03958209919758738	False	False	False	True	0.16078473177506838	0.09785125747213097
ACAT1	0.3247040532002545	0.5242070116861436	False	False	False	True	0.31265424726286317	0.4661532661963487
ACAT2	0.3925749361515045	0.6415531261780386	False	False	False	True	0.22800561372190714	0.26215735903925896
ACBD3	0.25175876757412247	0.3649092573644246	False	False	False	True	0.49078969115560706	0.7255641122300609
ACBD4	0.1695979882649441	0.1474500511605364	False	False	False	True	0.32781334738036494	0.5011039905218375
ACBD5	0.19887412004549093	0.2209596639560558	False	False	False	True	0.3285920507077015	0.5030965587807636
ACBD6	0.19468039898249098	0.20825030965587807	False	False	False	True	0.2730194222806069	0.3680327427432818
ACBD7	0.18546960768409265	0.18304701384027142	False	False	False	True	0.14235748203519064	0.07114007216328289
ACCS	0.19802971528417568	0.21783617857719856	False	False	False	True	0.2334895868818772	0.27696698799073727
ACCSL	0.3802056048575997	0.6247509289676342	False	False	False	True	0.3894376455981114	0.6263126716570628
ACD	0.8697563902980785	0.9859443157951424	False	False	False	True	0.847788979861942	0.9802897301954872
ACE	0.16358595211058855		False	False	True	False	0.12439453642815351
ACE2	0.42606119917971746	0.6852280682858528	False	False	False	True	0.43519248965443397	0.6801120146480694
ACER1	0.1864825618572724	0.18536270127632076	False	False	False	True	0.23416028588246077	0.279121115838225
ACER2	0.3411952774450569	0.5615272766438688	False	False	False	True	0.5047800333234312	0.7356346599170661
ACER3	0.5626744623459763	0.8024664763853735	False	False	False	True	0.5639493240782963	0.7857719855673434
ACHE	0.8489438453316689		True	False	False	False	0.7429773873090744
ACIN1	0.3501221611721432	0.5780063546771501	False	False	False	True	0.6715906696702967	0.8582045344391189
ACKR1	0.5132849647771174	0.7651462114276483	False	False	False	True	0.6102737660458939	0.8237923420755022
ACKR2	0.4141778565867983	0.670310732942	False	False	False	True	0.23030230651299158	0.2685120361893478
ACKR3	0.4281206925205773	0.6873821961333405	False	False	False	True	0.3699288396968454	0.5985244224244709
ACKR4	0.871608553166242	0.9865367009532016	False	False	False	True	0.7690091789076009	0.930206257741397
ACLY	0.6900744429094537	0.8881469115191987	False	False	False	True	0.7922798177312473	0.9488933168183532
ACMSD	0.26185044077868314	0.3896278744143465	False	False	False	True	0.3092636711818656	0.4577521675911465
ACO1	0.41343434192427436	0.6695567881953794	False	False	False	True	0.35661312158982356	0.5714362647423125
ACO2	0.552732786266648	0.7957348268619743	False	False	False	True	0.7816212388438795	0.9404383650169638
ACOD1	0.3673571811029405	0.6054714847326189	False	False	False	True	0.3034284506181274	0.44148850234261405
ACOT1	0.7429491900247971	0.9218590123323819	False	False	False	True	0.7596046546389004	0.9201895632505789
ACOT11	0.4218958244105886	0.6805966934137541	False	False	False	True	0.48032745159216944	0.7187786095104745
ACOT12	0.44394466969264945	0.7029996230276266	False	False	False	True	0.16212051932884353	0.10119015563573698
ACOT13	0.2777757601860242	0.4297485055738058	False	False	False	True	0.2633630517965708	0.34896871129301527
ACOT2	0.4807607870006082	0.7377887877645538	False	False	False	True	0.6195839832176515	0.830416285206527
ACOT4	0.1564273418584451	0.11212235446173731	False	False	False	True	0.22887136862816546	0.2645807528676827
ACOT6	0.33569590581787956	0.5513490225644893	False	False	False	True	0.32766143849702795	0.5005654585599655
ACOT7	0.7149304241391282	0.9025257149011794	False	False	False	True	0.5652186434772146	0.7871721686682105
ACOT8	0.3024271482289745	0.4811244547363886	False	False	False	True	0.38049731929290115	0.6143034089073186
ACOT9	0.4045545188520028	0.657493672249448	False	False	False	True	0.3462505779248111	0.5485486563627552
ACOX1	0.609129687931937	0.8353169260595616	False	False	False	True	0.6145043997897714	0.8268619742581722
ACOX2	0.27028079585513876	0.4103075017502289	False	False	False	True	0.21068634373608547	0.21288168452797673
ACOX3	0.15785344556356087	0.11669987613764878	False	False	False	True	0.2698251087314043	0.3620011847703161
ACOXL	0.8748675701606213	0.9874522052883838	False	False	False	True	0.8336537660066806	0.9734503742797135
ACP1	0.35604163426525737	0.587699929990845	False	False	False	True	0.34573737630734636	0.5472561796542624
ACP2	0.31347610101555334	0.5028811459960149	False	False	False	True	0.3623303184756125	0.5834993806882438
ACP3	0.3547099916150375	0.5846302978081749	False	False	False	True	0.41750861597912653	0.6624481662986699
ACP4	0.20904927776784313	0.24707846410684475	False	False	False	True	0.15353062410591817	0.08358016048252463
ACP5	0.8549827022515998	0.981097528138295	False	False	False	True	0.8757299723065629	0.9903602778824924
ACP6	0.17778740156441927	0.16457536754806398	False	False	False	True	0.18121800255030393	0.13910280575152134
ACP7	0.3250847940493112	0.5247993968442027	False	False	False	True	0.3479198483054084	0.5531261780386666
ACR	0.36964426708943915	0.6084872637191018	False	False	False	True	0.3439753001386469	0.5428402175669126
ACRBP	0.2158662024512887	0.2653346976143034	False	False	False	True	0.2981575094163418	0.4279713500996284
ACRV1	0.3309124713443746	0.5403091173461145	False	False	False	True	0.22817360662450695	0.2626420378049437
ACSBG1	0.6406335093391439	0.8563735257687544	False	False	False	True	0.41074582127233344	0.6547471592439011
ACSBG2	0.4332766626125727	0.6926059561634983	False	False	False	True	0.4081052071773089	0.6520544994345414
ACSF2	0.4487534789223745	0.7073617319187894	False	False	False	True	0.5368188367915278	0.760084010986052
ACSF3	0.1388461998058963	0.06462383542463246	False	False	False	True	0.1888892786174091	0.15999784587215252
ACSL1	0.39468995380130684	0.644730464753083	False	False	False	True	0.5171763682455728	0.7438741989337068
ACSL3	0.5843181415009744	0.8181916096720341	False	False	False	True	0.5520274500871442	0.7740319887985352
ACSL4	0.545363781491512	0.7898648284775701	False	False	False	True	0.6490502091228659	0.8467876568474338
ACSL5	0.31524406830270085	0.5066508697291184	False	False	False	True	0.24991749713768313	0.32166514082610803
ACSL6	0.7079453623355038	0.8981636060100167	False	False	False	True	0.6111088101610993	0.8246539932144973
ACSM1	0.3102012265245525	0.49711885400398514	False	False	False	True	0.18465667430843627	0.14944261941946255
ACSM2A	0.33151142306816883	0.5417093004469815	False	False	False	True	0.3819175478739616	0.6161882707738704
ACSM2B	0.26185311436653136	0.3896817276105337	False	False	False	True	0.23501915972679854	0.2812752436857128
ACSM3	0.2876905596301872	0.4508589584791857	False	False	False	True	0.29438870521832483	0.41892401314017985
ACSM4	0.3936465917969469	0.6432764284560288	False	False	False	True	0.4124952364507033	0.6566320211104529
ACSM5	0.2470419182995249	0.3519844902794981	False	False	False	True	0.22992640427375202	0.2672734126770424
ACSM6	0.33639357968860745	0.5533415908234154	False	False	False	True	0.3380836976730094	0.5272227906726265
ACSS1	0.5730245688346901	0.8098982174592062	False	False	False	True	0.5058299476149106	0.7366578706446227
ACSS2	0.545564590529962	0.7900802412623189	False	False	False	True	0.519856911114972	0.7462437395659433
ACSS3	0.2767325151425142	0.4266250201949486	False	False	False	True	0.20901545312924263	0.20873498842156282
ACTA1	0.7818023439268676	0.9445850611233777	False	False	False	True	0.7942242287859624	0.9500780871344714
ACTA2	0.9313947519268653	0.9971996337982659	False	False	False	True	0.922482909277232	0.9982228445258227
ACTB	0.8792878661922474	0.9887985351930637	False	False	False	True	0.898396007080174	0.9959610102859605
ACTBL2	0.20559606239199638	0.23770800797027303	False	False	False	True	0.18980638161301613	0.16193656093489148
ACTC1	0.8098535757396639	0.961656524314718	False	False	False	True	0.799178322412304	0.9535246916904518
ACTG1	0.7770078426329934	0.9416769885292692	False	False	False	True	0.7881632164195554	0.9451774462814369
ACTG2	0.7640009210936388	0.9337605686897518	False	False	False	True	0.7214331507083759	0.8872852603802036
ACTL10	0.140718351555418	0.07808713447143088	False	False	False	True	0.1159042166736053	0.04701384027142011
ACTL6A	0.8909086180584771	0.9910065162367386	False	False	False	True	0.8153817626286526	0.9635952393774571
ACTL6B	0.7457780474271529	0.9236900210027466	False	False	False	True	0.7375859651810084	0.8998869082880069
ACTL7A	0.24243231944739818	0.3407291722763746	False	False	False	True	0.17380420308560132	0.1206850126555011
ACTL7B	0.17979683393809065	0.1687220636544779	False	False	False	True	0.1485878037260705	0.077010070547687
ACTL8	0.7025003646961366	0.8955247993968442	False	False	False	True	0.6467735708662958	0.8452797673541925
ACTL9	0.4666719927551783	0.7243254887177554	False	False	False	True	0.6097931607725656	0.8234153697021919
ACTN1	0.918334837212707	0.9959610102859605	False	False	False	True	0.8572168747584025	0.9841671603209651
ACTN2	0.6728994264052465	0.8778609510474447	False	False	False	True	0.6373647555326805	0.8403252733049706
ACTN3	0.206662423043239	0.24013140179869674	False	False	False	True	0.1863779415084858	0.15396628789918682
ACTN4	0.7059120712231617	0.8974096612633959	False	False	False	True	0.845957625885399	0.979428079056492
ACTR10	0.2650912366994661	0.3973288814691152	False	False	False	True	0.23362667282023022	0.2773978135602348
ACTR1A	0.7343664166316315	0.9157197479670418	False	False	False	True	0.774960529564613	0.9346222198287468
ACTR1B	0.31598536237472236	0.5077817868490495	False	False	False	True	0.3721047393751867	0.6016479078033281
ACTR2	0.5458161659954768	0.7902956540470677	False	False	False	True	0.8386829888760136	0.9757660617157629
ACTR3	0.8132263634240988	0.9638106521622058	False	False	False	True	0.7768291162722039	0.9362378157143626
ACTR3B	0.7562136035885303	0.9297215789757122	False	False	False	True	0.8749805800805842	0.9900910119015564
ACTR3C	0.3782427757225855	0.6213043244116538	False	False	False	True	0.514762317893481	0.7420970434595293
ACTR5	0.12064381625503301	0.030103936668641283	False	False	False	True	0.19188224334269763	0.16732188055361086
ACTR6	0.49223926149308683	0.7474823630782487	False	False	False	True	0.5512931771576405	0.7736011632290376
ACTR8	0.1480929693443521	0.0951047444665841	False	False	False	True	0.3127711287458536	0.4665302385696591
ACTRT1	0.21876831435494953	0.27346653023856965	False	False	False	True	0.26643800359181685	0.35532338844310407
ACTRT2	0.3080983194451647	0.4928644515051968	False	False	False	True	0.33428284514525214	0.517906187732242
ACTRT3	0.3423797069775938	0.5638429640799182	False	False	False	True	0.22953675427671635	0.26614249555711134
ACVR1	0.46807204715907574		False	False	True	False	0.5540667825937271
ACVR1B	0.7547282647662962	0.9287522214443428	False	False	False	True	0.7248671985217158	0.8898702137971889
ACVR1C	0.6785042784621368	0.8812537024072379	False	False	False	True	0.6514506151328734	0.8480262803597394
ACVR2A	0.7231127185567381	0.9080725941084603	False	False	False	True	0.7607131194947335	0.92132048037051
ACVR2B	0.6024725586175919		False	False	True	False	0.6804084093868732
ACVRL1	0.7421361192833954	0.921051214389574	False	False	False	True	0.7264923969198605	0.8908395713285584
ACY1	0.2595450273528695	0.38391943561850395	False	False	False	True	0.27741937682032586	0.3757337497980505
ACY3	0.44115935657361544	0.7003608164144542	False	False	False	True	0.3182617463547774	0.47810867574990573
ACYP1	0.19616226762533187	0.21239700576229198	False	False	False	True	0.19358511466532946	0.17093004469815284
ACYP2	0.2863351873749373	0.4485432710431364	False	False	False	True	0.2127623377101762	0.217405353007701
ADA	0.8880103701353073		True	False	False	False	0.8788906276226044
ADA2	0.9115082566835442	0.9952070655393398	False	False	False	True	0.8010471666954002	0.9549248747913188
ADAD1	0.5722347733498824	0.8093596854973343	False	False	False	True	0.5539438452082451	0.7758091442727126
ADAD2	0.1842339270308538	0.17960040928429102	False	False	False	True	0.10421281818508497	0.027357423663094405
MAPDA	0.20209023644475593	0.2286068178146373	False	False	False	True	0.2872813773370281	0.3980289730195487
ADAM10	0.7370355216541675	0.9175507566374065	False	False	False	True	0.7895251747333643	0.9458236846356831
ADAM11	0.7630388279856765	0.9331143303355054	False	False	False	True	0.7358286332357958	0.8983790187947654
ADAM12	0.42285451457728096	0.6816199041413108	False	False	False	True	0.5646582939217438	0.7864182239215898
ADAM15	0.46911969281733035	0.7264796165652432	False	False	False	True	0.6532594780623913	0.8489417846949217
ADAM17	0.7219817773997783		False	False	True	False	0.8757888066768647
ADAM18	0.2759415527534245	0.4246324519360224	False	False	False	True	0.2666811203612155	0.35575421401260165
ADAM19	0.3301623222890811	0.5386935214604986	False	False	False	True	0.39640168755797284	0.6351445958317626
ADAM2	0.1864238253112921	0.18514728849157197	False	False	False	True	0.1748115191447366	0.12197748936399375
ADAM20	0.23903856955468655	0.33152027572836446	False	False	False	True	0.19843215867877007	0.1824546286822123
ADAM21	0.6681509984262062	0.8753298508266466	False	False	False	True	0.5189617908362186	0.7454897948193225
ADAM22	0.5634897569865744	0.8029511551510582	False	False	False	True	0.5691926010369044	0.7909957455975012
ADAM23	0.6914679035544395	0.8892778286391297	False	False	False	True	0.731067821079371	0.8948247078464107
ADAM28	0.11642693306262396	0.024610910657547527	False	False	False	True	0.1271921757380573	0.06150035004577522
ADAM29	0.34607159931744846	0.5706823199956917	False	False	False	True	0.3434697941553836	0.5413861812698584
ADAM30	0.24532550715621393	0.3483224729387689	False	False	False	True	0.2134370781743347	0.21902094889331683
ADAM32	0.2646033998260546	0.39630567074155854	False	False	False	True	0.22074802665404938	0.2397005762291992
ADAM33	0.26407683782088454	0.39495934083687867	False	False	False	True	0.3120506001588626	0.46464537670310735
ADAM7	0.19977204343586258	0.22316764499973074	False	False	False	True	0.2092855829707902	0.20954278636437074
ADAM8	0.4560158624484831	0.7133394366955679	False	False	False	True	0.24490749558471903	0.3073401906403145
ADAM9	0.6630525116105469	0.8712370079164199	False	False	False	True	0.5151766374403116	0.7422586030480909
ADAMDEC1	0.1700722761075906	0.14847326188809307	False	False	False	True	0.11881621336244573	0.05385319618719371
ADAMTS1	0.677935930043459	0.8808767300339275	False	False	False	True	0.4013884354010224	0.6416069793742258
ADAMTS10	0.809313931465149	0.9611718455490333	False	False	False	True	0.7643415981531143	0.9252517636921751
ADAMTS12	0.2667295208891031	0.40196025634121385	False	False	False	True	0.26468516394571606	0.35144595831762615
ADAMTS13	0.38281377501785757		False	False	True	False	0.36616234757006166
ADAMTS14	0.5198257316393081	0.7708007970273035	False	False	False	True	0.3517848411292741	0.562119661801928
ADAMTS15	0.2558770810239878	0.3749798050514298	False	False	False	True	0.2814386643506774	0.3842964079918143
ADAMTS16	0.30550012276999317	0.4871021595131671	False	False	False	True	0.2708601374272725	0.3638321934406807
ADAMTS17	0.2704534877072736	0.4107383273197264	False	False	False	True	0.33843749084599734	0.5281382950078087
ADAMTS18	0.19490178621241025	0.20905810759868598	False	False	False	True	0.18823547026484597	0.1583822499865367
ADAMTS19	0.29145705730024013	0.45753675480639777	False	False	False	True	0.26669947163324165	0.35586192040497605
ADAMTS2	0.7575851094843161	0.9304216705261458	False	False	False	True	0.7246295478608873	0.8894393882276913
ADAMTS20	0.16259380978376128	0.1300016155958856	False	False	False	True	0.13702242023448655	0.0685012655501104
ADAMTS3	0.47523709689851984	0.7321880553610857	False	False	False	True	0.46927009627747174	0.7121546663794496
ADAMTS4	0.47030667446288965	0.7276643868813614	False	False	False	True	0.41634614962309147	0.66110183639399
ADAMTS5	0.2580124860137238	0.3805266842587108	False	False	False	True	0.2501063698931679	0.3222575259841672
ADAMTS6	0.5462969292692726	0.7905649200280037	False	False	False	True	0.7330899631916569	0.8960633313587162
ADAMTS7	0.6919217638334437	0.8894393882276913	False	False	False	True	0.6610669954937307	0.8536270127632075
ADAMTS8	0.24058629399297213	0.33593623781571436	False	False	False	True	0.21525872705711258	0.22413700253110022
ADAMTS9	0.4568997233041695	0.7137702622650655	False	False	False	True	0.40259015674189647	0.6436534008293392
ADAMTSL1	0.25219705575390866	0.3655554957186709	False	False	False	True	0.22667309449691522	0.25795680973665785
ADAMTSL2	0.5156646399485945	0.7670310732942001	False	False	False	True	0.5250851408098683	0.7510366740266035
ADAMTSL3	0.45881541519600727	0.7160859497011147	False	False	False	True	0.4399887856644422	0.6857127470515375
ADAMTSL4	0.2675602257101979	0.4040066777963272	False	False	False	True	0.24733081587295436	0.3149334913027088
ADAMTSL5	0.12309682088402601	0.03311971565512413	False	False	False	True	0.11159252163309318	0.0385050352738435
ADAP1	0.4847654954652594	0.7410738327319727	False	False	False	True	0.43990168186149214	0.6855511874629759
ADAP2	0.3795465429119652	0.6233507458667672	False	False	False	True	0.2628285220356157	0.3478377941730842
ADAR	0.6627376233865767	0.8709138887392966	False	False	False	True	0.8748835201190813	0.9900371587053691
ADARB1	0.900931428889839	0.9929452312994776	False	False	False	True	0.7655298284121922	0.926598093596855
ADARB2	0.36932650144503576	0.6081641445419785	False	False	False	True	0.31104435342730896	0.4623835424632452
ADAT1	0.10275351961679531	0.011524583984059453	False	False	False	True	0.1066195953148182	0.03091173461144919
ADAT2	0.19080793833238396	0.19721040443750337	False	False	False	True	0.18628013882804756	0.15364316872206366
ADAT3	0.13623861312790184	0.05116053637783403	False	False	False	True	0.1924327342029737	0.16834509128116754
ADCK1	0.18829033368735143	0.1901017825407938	False	False	False	True	0.24097939875676547	0.2981312940923044
ADCK2	0.23161998739097325	0.3115945931391028	False	False	False	True	0.3242495954793117	0.4910872960310194
ADCK5	0.141027048380688	0.07981043674942108	False	False	False	True	0.2210452411737707	0.2406160805643815
ADCY1	0.8958538944522539	0.9918681673757338	False	False	False	True	0.7577708344906569	0.9188970865420862
ADCY10	0.3933238038420677	0.642468630513221	False	False	False	True	0.3580821257084608	0.5746136033173569
ADCY2	0.8868345773341705	0.9904141310786795	False	False	False	True	0.8822627812623978	0.9921912865528569
ADCY3	0.7908608898445589	0.950239646723033	False	False	False	True	0.8307056507872577	0.9721578975712208
ADCY4	0.21745473416332078	0.26958910011309173	False	False	False	True	0.38333597315513357	0.6180192794442351
ADCY5	0.8436444767156438	0.9773278044051914	False	False	False	True	0.7844599208340572	0.9422693736873283
ADCY6	0.7567140380641324	0.9300985513490225	False	False	False	True	0.7058836316044007	0.878237923420755
ADCY7	0.7878501673742216	0.9482470784641068	False	False	False	True	0.8887673056855494	0.9938607356346599
ADCY8	0.7084639302017738	0.8987559911680758	False	False	False	True	0.6119175012014351	0.8254617911573052
ADCY9	0.6068273335695267	0.8339705961548818	False	False	False	True	0.5211853543153175	0.7475362162744359
ADCYAP1	0.2163488607343078	0.2665194679304217	False	False	False	True	0.18346662656758642	0.14669610641391567
ADCYAP1R1	0.42094074045212904	0.6793042167052614	False	False	False	True	0.4047492868742164	0.6473692713662555
ADD1	0.16567790628625798	0.1379180354354031	False	False	False	True	0.31368762461038735	0.46943831116376755
ADD2	0.49031478038640935	0.7457590608002584	False	False	False	True	0.5997569031185574	0.8163067478054823
ADD3	0.3746768251365545	0.6160267111853088	False	False	False	True	0.25446517651482503	0.33254348645592113
ADGB	0.2942412855412493	0.4632990467984275	False	False	False	True	0.12035487498620048	0.056007324034681456
ADGRA1	0.30425762260323247	0.4846249124885562	False	False	False	True	0.22885422756526677	0.2644730464753083
ADGRA2	0.3327826432579634	0.544348107060154	False	False	False	True	0.3178516515359587	0.4770316118261619
ADGRA3	0.4270458033289572	0.6862512790134094	False	False	False	True	0.3883061417275005	0.6245893693790726
ADGRB1	0.8493466468026796	0.9793203726641176	False	False	False	True	0.7501093742206012	0.912434702999623
ADGRB2	0.7137121370988875	0.9020948893316818	False	False	False	True	0.8280769919031229	0.9704345952932306
ADGRB3	0.8055725019780835	0.9585868921320481	False	False	False	True	0.6891580468146645	0.8674672841833163
ADGRD1	0.3964946530383043	0.6469384457967581	False	False	False	True	0.3807824337572763	0.6148957940653778
ADGRD2	0.23423200849500406	0.3168722063654478	False	False	False	True	0.24525949608553485	0.3086326673488072
ADGRE1	0.4945668718881077	0.7494210781409877	False	False	False	True	0.23215983100611753	0.27287414508051056
ADGRE2	0.6802764877068753	0.8827077387042921	False	False	False	True	0.5607255484376635	0.7823792342075502
ADGRE3	0.2876914139000737	0.45091281167537295	False	False	False	True	0.18693822770550542	0.15482793903818193
ADGRE5	0.48701911188926794	0.7432279605794604	False	False	False	True	0.3543973498538061	0.5675588346168345
ADGRF1	0.31243506666957116	0.5008885777370887	False	False	False	True	0.3944380768403715	0.6328289083957133
ADGRF3	0.41449724076961986	0.6709569712962464	False	False	False	True	0.40576557108030026	0.6487694544671226
ADGRF4	0.1615791949045718	0.12736280898271313	False	False	False	True	0.11580871534182798	0.04647530830954817
ADGRF5	0.4528795083363851	0.7107544832785826	False	False	False	True	0.44798888055363084	0.6940061392643654
ADGRG1	0.6511547489082394	0.8631051752921536	False	False	False	True	0.29729043913247	0.4261403414292638
ADGRG2	0.6677517378088181	0.874899025257149	False	False	False	True	0.556233186104576	0.7776401529430772
ADGRG3	0.25938192576169966	0.3835424632451936	False	False	False	True	0.2208953619748354	0.24013140179869674
ADGRG4	0.1940650668147267	0.2056653562388928	False	False	False	True	0.1757138369566932	0.12370079164198396
ADGRG5	0.5252007457179639	0.7753244655070278	False	False	False	True	0.3258316948186213	0.49604179008024124
ADGRG6	0.4363901012111455	0.6951370563842965	False	False	False	True	0.39821221966606873	0.6377295492487479
ADGRG7	0.29233209978865116	0.4597447358500727	False	False	False	True	0.30253085189936113	0.4393343744951263
ADGRL1	0.6988600029395177	0.8934245247455437	False	False	False	True	0.7425142340171031	0.9053260811029135
ADGRL2	0.821120143853701	0.9674188163067478	False	False	False	True	0.7388403108486763	0.9010716786041252
ADGRL3	0.7519994397558759	0.9269750659701653	False	False	False	True	0.7241279650573156	0.8891701222467553
ADGRL4	0.18247002766144518	0.17534600678550272	False	False	False	True	0.1648700479798171	0.10506758576121493
ADGRV1	0.5667957176814726	0.8051591361947331	False	False	False	True	0.4805785786716183	0.7188863159028488
ADH1A	0.2669785267485238	0.40271420108783457	False	False	False	True	0.2936191144230452	0.41714685766600246
ADH1B	0.2356805880412911	0.3209650492756745	False	False	False	True	0.3480663308591554	0.5537185631967257
ADH1C	0.3592735518409748	0.5926005708438796	False	False	False	True	0.3611119351904802	0.5811836932521945
ADH4	0.258412825776704	0.38149604179008023	False	False	False	True	0.2985649039996928	0.4292638268081211
ADH5	0.2796915861768554	0.43454144003446604	False	False	False	True	0.5836832231343395	0.8037050998976789
ADH6	0.2429961822359695	0.34212935537724165	False	False	False	True	0.17502462644564923	0.12213904895255534
ADH7	0.1888832497429483	0.19134040605309924	False	False	False	True	0.16566889717870828	0.10592923690021003
ADHFE1	0.2433550946605511	0.34293715332004954	False	False	False	True	0.20564955709836422	0.20065700899348377
ADI1	0.4005816025229601	0.6521083526307286	False	False	False	True	0.23510901966156103	0.28165221605902313
ADIG	0.3427917578756207	0.5650815875922236	False	False	False	True	0.30728698228344775	0.4526361139533631
ADIPOQ	0.2327325687263951	0.31401798696752653	False	False	False	True	0.2920500524718352	0.41337713393289893
ADIPOR1	0.4094141481188953	0.6646561473423448	False	False	False	True	0.7033481389132853	0.8766223275351392
ADIPOR2	0.601592269707091	0.830685551187463	False	False	False	True	0.7255955665391318	0.890193332974312
ADIRF	0.19389341408528651	0.20496526468845927	False	False	False	True	0.34831892649836954	0.5544725079433465
ADK	0.4148985971601642	0.6713339436695568	False	False	False	True	0.49265575880298806	0.7268565889385535
ADM	0.3076476143787102	0.491518121600517	False	False	False	True	0.4177592518378277	0.6626635790834186
ADM2	0.1773424021450419	0.16365986321288167	False	False	False	True	0.14893127551030874	0.07765630890193333
ADM5	0.19711681955199145	0.21449728041359253	False	False	False	True	0.312198448420769	0.4650223490764177
ADNP	0.334178493485838	0.5481716839894448	False	False	False	True	0.5491701262402655	0.7716624481662987
ADNP2	0.14310388526108664	0.08546502234907642	False	False	False	True	0.26062113587475066	0.3438526576552318
ADO	0.5209462384735872	0.771770154558673	False	False	False	True	0.5118475739423394	0.740050622004416
ADORA1	0.6617379195988178		False	False	True	False	0.5667732731997966
ADORA2A	0.6094557205587625		False	False	True	False	0.40417067587375644
ADORA2B	0.15789980974048376		False	False	True	False	0.14609336851164698
ADORA3	0.3059383239597082		False	False	True	False	0.20734737757593394
ADPGK	0.1779784683755894	0.1650600463137487	False	False	False	True	0.24218523599694122	0.29996230276266894
ADPRH	0.22625352075526134	0.29748505573805806	False	False	False	True	0.17575904371824908	0.12397005762291992
ADPRHL1	0.7247098008490572	0.909095804836017	False	False	False	True	0.5953070846470919	0.8129139964456891
ADPRM	0.1352580402065352	0.04830631697991276	False	False	False	True	0.3497083461677968	0.5577575529107652
ADPRS	0.1661435950434569	0.13899509935914697	False	False	False	True	0.3167563871753336	0.4750928967634229
ADRA1A	0.36981475323438645		True	False	False	False	0.41017933465540407
ADRA1B	0.5220572572946548		True	False	False	False	0.3134841792285442
ADRA1D	0.30188862830400465		True	False	False	False	0.31258456960320474
ADRA2A	0.550345900207758		True	False	False	False	0.567151280194521
ADRA2B	0.31891880102455616		True	False	False	False	0.2596879819780588
ADRA2C	0.6115669333934783		True	False	False	False	0.641624110341072
ADRB1	0.38018028624355793		True	False	False	False	0.32511989630758764
ADRB2	0.7700635167956352		True	False	False	False	0.40010663114488126
ADRB3	0.2764764962345362		True	False	False	False	0.32823167003691195
ADRM1	0.44404495365917684		True	False	False	False	0.5071898280084133
ADSL	0.5106633187868657	0.7627766707954117	False	False	False	True	0.35915681574589164	0.5774678227152782
ADSS1	0.4100216798068303	0.6652485325004039	False	False	False	True	0.3947205042022134	0.6332597339652108
ADSS2	0.46302150587240853	0.7202326458075287	False	False	False	True	0.6443655325816228	0.8440949970380742
ADTRP	0.28355876481806747	0.44283483224729386	False	False	False	True	0.3309033602019962	0.5092358231461037
AEBP1	0.32814713382176336	0.5337928806074641	False	False	False	True	0.37339966067202807	0.6042867144165006
AEBP2	0.4663723977991772	0.7240562227368195	False	False	False	True	0.5033166816997044	0.7344498896009478
AEN	0.4777590434006111	0.7353653939361301	False	False	False	True	0.35679569136557265	0.57186709031181
AFAP1	0.27838974899083524	0.43141795465560884	False	False	False	True	0.19185740938737764	0.16716032096504926
AFAP1L1	0.285495894143776	0.44649684958802305	False	False	False	True	0.26504491672528036	0.35230760945662126
AFAP1L2	0.49470725160092116	0.7496364909257365	False	False	False	True	0.4268672811239958	0.671387796865744
AFDN	0.5670047975098244	0.8053745489794819	False	False	False	True	0.46347283301028336	0.7076309978997254
AFF1	0.32105430047481487	0.517906187732242	False	False	False	True	0.49622716315281695	0.729764661532662
AFF2	0.41163431627280783	0.6670256879745813	False	False	False	True	0.4898705537421535	0.7249178738758145
AFF3	0.8313439628391555	0.9719963379826593	False	False	False	True	0.7173907090016086	0.8842694813937207
AFF4	0.5980257269126087	0.8281544509666648	False	False	False	True	0.7659102738203116	0.9270289191663525
AFG1L	0.4438940626382828	0.7029457698314395	False	False	False	True	0.48937986478209494	0.7245409015025042
AFG3L2	0.6055127347483853	0.8333782109968226	False	False	False	True	0.6586648386141976	0.8520652700737789
AFM	0.19411863958594774	0.20577306263126716	False	False	False	True	0.19871463641674833	0.1831547202326458
AFMID	0.19979487790674122	0.2232753513921051	False	False	False	True	0.2960011008275947	0.4227475900694706
AFP	0.24229155503553787	0.34045990629543865	False	False	False	True	0.21388630103792636	0.22015186601324788
AFTPH	0.22936364392540892	0.30534762238138835	False	False	False	True	0.4746949076652527	0.7155474177392428
AGA	0.15613782428545395	0.11169152889223975	False	False	False	True	0.2607266774334883	0.34401421724379344
AGAP1	0.512092798720209	0.7640691475039043	False	False	False	True	0.5544944527197857	0.7765092358231461
AGAP2	0.6677493875977969	0.8748451720609618	False	False	False	True	0.7026720239658548	0.8761915019656417
AGAP3	0.7418600307200766	0.9208358016048253	False	False	False	True	0.7967989665602669	0.9518013894124616
AGAP4	0.6952206955506252	0.8914319564866174	False	False	False	True	0.8162116998281235	0.9637567989660186
AGAP5	0.6960271047522323	0.8917550756637407	False	False	False	True	0.8063713170663275	0.9575636814044913
AGAP6	0.5420678134019278	0.7873337282567721	False	False	False	True	0.8121808566609208	0.9611179923528461
AGAP9	0.6906158277137795	0.888523883892509	False	False	False	True	0.8107810939975719	0.9602024880176638
AGBL1	0.4233129084712327	0.6821584361031827	False	False	False	True	0.3844321185741762	0.6192579029565405
AGBL2	0.2552734018892658	0.3727718240077549	False	False	False	True	0.3445467535330325	0.5440249878830309
AGBL3	0.525436652215881	0.7755398782917766	False	False	False	True	0.5161867204623006	0.7430664009908988
AGBL4	0.4840079961996998	0.7406430071624751	False	False	False	True	0.4131582912606031	0.657762938230384
AGBL5	0.679821310922353	0.8824384727233562	False	False	False	True	0.38730336296739	0.6231891862782056
AGER	0.23179201223911383	0.3118638591200388	False	False	False	True	0.29678460244949045	0.42479401152458396
AGFG1	0.35289038352743546	0.5817222252140665	False	False	False	True	0.6279407513864113	0.8346706877053153
AGFG2	0.3933450524231896	0.6426301901017826	False	False	False	True	0.22421676489576023	0.2509558942323227
AGGF1	0.12352747627601181	0.03360439442080888	False	False	False	True	0.2616315910343042	0.3456298131294092
AGK	0.6183104653551121	0.8410792180515914	False	False	False	True	0.4793768339235373	0.7182939307447898
AGL	0.13470692462240808	0.04782163821422802	False	False	False	True	0.21914324898159865	0.23512305455328775
AGMAT	0.2541638205626181	0.36959448543271045	False	False	False	True	0.26487968459117167	0.35176907749474934
AGMO	0.31405150776889723	0.5039582099197587	False	False	False	True	0.31425958062489023	0.47046152189132423
AGO1	0.5749303198605776	0.8112445473638861	False	False	False	True	0.7942367704212665	0.9501857935268458
AGO2	0.8153403026198373	0.9646184501050137	False	False	False	True	0.7404800900801789	0.9029026872744897
AGO3	0.6550434826284038	0.8652054499434542	False	False	False	True	0.8189077708794146	0.9652108352630728
AGO4	0.7826989928881327	0.9453390058699984	False	False	False	True	0.7562340018076774	0.9176046098335936
AGPAT1	0.7593875611671294	0.931606440842264	False	False	False	True	0.7704748071805395	0.9313910280575152
AGPAT2	0.21344613253769248	0.2582260757175938	False	False	False	True	0.2284310878150993	0.26328827615919004
AGPAT3	0.6909954186757	0.888793149873445	False	False	False	True	0.7482757994106838	0.9108191071140073
AGPAT4	0.8194014074826481	0.9666648715601271	False	False	False	True	0.7966696135323457	0.9517475362162744
AGPAT5	0.1940467100666494	0.2055037966503312	False	False	False	True	0.22072841531159926	0.23964672303301202
AGPS	0.5684977570662693	0.806505466099413	False	False	False	True	0.7529096498477216	0.9148580968280468
AGR2	0.19866143558362517	0.2200980128170607	False	False	False	True	0.3007625549881145	0.43475685281921483
AGR3	0.1649586951943359	0.13554849480316658	False	False	False	True	0.2615100137814127	0.3455221067370348
AGRN	0.38597679190864465	0.6326673488071517	False	False	False	True	0.21831244907595895	0.23313048629436156
AGRP	0.3628231103952766	0.5987936884054068	False	False	False	True	0.32744561551791157	0.5000807797942808
AGT	0.21864219459936704	0.27282029188432333	False	False	False	True	0.15827133200192814	0.09225052506866283
AGTPBP1	0.791344638595629	0.9506704722925305	False	False	False	True	0.7947911025591232	0.9506166190963433
AGTR1	0.346375011280179		False	False	True	False	0.27214915938675405
AGTR2	0.27892738895200603	0.4328181377564759	False	False	False	True	0.2649259928932142	0.3519306370833109
AGTRAP	0.49694339204673194	0.7515213527922883	False	False	False	True	0.22524124496246703	0.2541332328073671
AGXT	0.29642867304536763	0.4682535408476493	False	False	False	True	0.33618462344213407	0.5230222413700253
AGXT2	0.19706396840924595	0.21428186762884377	False	False	False	True	0.16383480181421467	0.10345198987559912
AHCTF1	0.832506871521473	0.9726425763369055	False	False	False	True	0.7067781187593937	0.8787764553826269
AHCY	0.7528107030825182	0.9276213043244117	False	False	False	True	0.5405309301133108	0.7630459367763477
AHCYL1	0.7062379190204094	0.8975712208519576	False	False	False	True	0.837525267077952	0.9753352361462653
AHCYL2	0.7274782153392079	0.9110883730949432	False	False	False	True	0.7163678297791818	0.8838386558242232
AHDC1	0.7773250506983863	0.941892401314018	False	False	False	True	0.722332258266632	0.8880930583230114
AHI1	0.5934695837270353	0.8247616996068716	False	False	False	True	0.5081827390132491	0.7377887877645538
AHNAK	0.16993757782503963	0.14820399590715708	False	False	False	True	0.15928341262042522	0.0941892401314018
AHNAK2	0.32827275748155554	0.5344391189617104	False	False	False	True	0.3195836594974508	0.4809090419516398
AHR	0.22901647575199605		False	False	True	False	0.3216151712834835
AHRR	0.10744445170583156	0.015725133286660562	False	False	False	True	0.13340555770596876	0.06629328450643546
AHSA1	0.6368837081992686	0.8536808659593947	False	False	False	True	0.4151605690645082	0.6598093596854974
AHSG	0.23485425248742103	0.3187032150358124	False	False	False	True	0.3184055592864752	0.47837794173084175
AHSP	0.1767841936954901	0.16252894609295063	False	False	False	True	0.27639406189397353	0.3741181539124347
AICDA	0.8356968838365832	0.9742043190263342	False	False	False	True	0.8772950762480347	0.9907372502558027
AIDA	0.36200008960440755	0.5972319457159783	False	False	False	True	0.5522479472371439	0.7743551079756583
AIF1	0.2490763620910596	0.35677742474015833	False	False	False	True	0.22409534644411536	0.2504712154666379
AIF1L	0.2654478490813491	0.39819053260811027	False	False	False	True	0.23580228737027376	0.28375249071032366
AIFM1	0.6512728903045509	0.8632128816845279	False	False	False	True	0.6236234286109809	0.8324088534654531
AIFM2	0.20477708316777818	0.23560773331897247	False	False	False	True	0.15248463636067644	0.08147988583122408
AIFM3	0.36915560830478095	0.608002584953417	False	False	False	True	0.38816011768190106	0.6242662502019495
AIG1	0.48070749030871823	0.7377349345683666	False	False	False	True	0.3822973754369851	0.6167268027357423
AIM2	0.4910747416392721	0.7463514459583176	False	False	False	True	0.4661778517895275	0.7092465937853412
AIMP1	0.14511786783352876	0.08945015886692875	False	False	False	True	0.26792020316307363	0.3579083418600894
AIMP2	0.26241278056055306	0.39081264473046473	False	False	False	True	0.10528630167245864	0.029349991922020573
AIP	0.22250553717215857	0.2875760676396144	False	False	False	True	0.3662230349851377	0.591038828154451
AIPL1	0.26872027923713376	0.40648392482093815	False	False	False	True	0.2529590908606448	0.32931229468468953
AIRE	0.8719886326547807	0.986644407345576	False	False	False	True	0.9033338037239114	0.9964456890516452
AJAP1	0.3350789249688387	0.5500026926598094	False	False	False	True	0.3139426385611296	0.4700306963218267
AJM1	0.4015369939498412	0.6534008293392213	False	False	False	True	0.2624295169726396	0.3468145834455275
AJUBA	0.5959494205153718	0.8264311486886746	False	False	False	True	0.5448102998186131	0.7676234584522591
AK1	0.31218175877471865	0.5004577521675911	False	False	False	True	0.43070790383416385	0.6754806397759707
AK2	0.8222401916980744	0.9677957886800581	False	False	False	True	0.8558437991142273	0.9833055091819699
AK3	0.1477074261032501	0.09429694652377618	False	False	False	True	0.16294368158797828	0.10248263234422963
AK4	0.5713561563294168	0.8089288599278367	False	False	False	True	0.643713795304916	0.8437180246647639
AK4P3	0.7374394650991798	0.9181969949916527	False	False	False	True	0.6895090353670459	0.8676288437718779
AK5	0.6855447357050096	0.885723517690775	False	False	False	True	0.5705071324952925	0.7921805159136195
AK6	0.29337734272893595	0.46168345091281165	False	False	False	True	0.23464516253799808	0.28019817976196887
AK7	0.39720886471596634	0.6479616565243147	False	False	False	True	0.35675957084003124	0.5717593839194356
AK8	0.47896867853646374	0.7363886046636868	False	False	False	True	0.35002853158785374	0.5586730572459475
AK9	0.2239325099109393	0.2918304701384027	False	False	False	True	0.5773390387823134	0.7976196887285261
AKAIN1	0.33547420807334843	0.5506489310140557	False	False	False	True	0.34937375844741353	0.556842048575583
AKAP1	0.4832521331615937	0.7399429156120416	False	False	False	True	0.5430138247135358	0.7655770369971457
AKAP10	0.23350556729116825	0.31547202326458074	False	False	False	True	0.5122310359670659	0.7401583283967903
AKAP11	0.3575003127738529	0.5900156174268942	False	False	False	True	0.45017911908121744	0.6959448543271043
AKAP12	0.38685723112394965	0.6337444127308955	False	False	False	True	0.3066004141786982	0.4505358393020626
AKAP13	0.2825544690154493	0.44084226398836773	False	False	False	True	0.22351022474467755	0.248263234422963
AKAP14	0.33608509182017676	0.5526414992729819	False	False	False	True	0.27670423291167434	0.3748720986590554
AKAP17A	0.1692317629662844	0.14664225321772847	False	False	False	True	0.16044760854580464	0.09704345952932307
AKAP3	0.38478087683014456	0.6308363401367871	False	False	False	True	0.30874656844260123	0.45645969088265387
AKAP4	0.44363378775425444	0.7025149442619419	False	False	False	True	0.4602726198923893	0.7057461360331736
AKAP5	0.47893341210892965	0.7363347514674996	False	False	False	True	0.34028039721365505	0.5330389358608434
AKAP6	0.38117233998313244	0.6262049652646885	False	False	False	True	0.2916985598145699	0.4118153912434703
AKAP7	0.3831266030213054	0.6286283590931122	False	False	False	True	0.1559644300794723	0.08804997576606172
AKAP8	0.1297502135527013	0.04049760353276967	False	False	False	True	0.2658359388712094	0.35397705853842426
AKAP8L	0.22061793008192102	0.28052129893909206	False	False	False	True	0.4156773286548691	0.6604555980397436
AKAP9	0.29037508591631345	0.4548440949970381	False	False	False	True	0.37545870206682813	0.6075717593839194
AKIP1	0.41023913346230984	0.6654639452851526	False	False	False	True	0.21062956918030978	0.21282783133178954
AKIRIN1	0.17294922639526913	0.15423555388012278	False	False	False	True	0.3135108503714279	0.46889977920189563
AKIRIN2	0.26824022249616297	0.40551456728956864	False	False	False	True	0.4414590514197792	0.6870590769562174
AKNA	0.45302259020507335	0.7108621896709569	False	False	False	True	0.29339484341442584	0.41650061931175614
AKNAD1	0.22903723021348318	0.3045398244385804	False	False	False	True	0.19474571973386437	0.1730841725456406
AKR1A1	0.21418169481520677	0.2600032311917712	False	False	False	True	0.21660125682401896	0.22790672626420377
AKR1B1	0.32342779948705375	0.5226991221929022	False	False	False	True	0.22282326428426635	0.2465399321449728
AKR1B10	0.3659855496459806	0.6035866228660671	False	False	False	True	0.2790049163218077	0.37880338198072055
AKR1B15	0.19401570721244327	0.2053960902579568	False	False	False	True	0.17156610660711114	0.11653831654908718
AKR1C1	0.2177710471365919	0.27077387042921	False	False	False	True	0.3683578447630657	0.5951855242608649
AKR1C2	0.543860436242244	0.7885184985728902	False	False	False	True	0.5105374128685385	0.7393505304539825
AKR1C3	0.30254607107870435	0.4814475739135118	False	False	False	True	0.1309329895492719	0.06456998222844526
AKR1C4	0.14696208988221324	0.09284291022672196	False	False	False	True	0.11887356762451176	0.0539609025795681
AKR1C8	0.2922917155883251	0.4595293230653239	False	False	False	True	0.2456095372637113	0.30922505250686627
AKR1D1	0.27790145720450243	0.43017933114330337	False	False	False	True	0.2357801714417886	0.28364478431794926
AKR1E2	0.1482904641702771	0.09564327642845603	False	False	False	True	0.22470254894345998	0.25273304970650007
AKR7A2	0.1512525320127981	0.10124400883192418	False	False	False	True	0.20549663077646763	0.200172330227799
AKR7A3	0.20618794400831164	0.23905433787495287	False	False	False	True	0.2516883182041536	0.32575798373633474
AKR7L	0.32815747246146204	0.5339005869998384	False	False	False	True	0.3225931780785322	0.4879638106521622
AKT1	0.6511887927353383		False	False	True	False	0.7733734428882599
AKT1S1	0.15282904809743317	0.10420593462221983	False	False	False	True	0.27348924514336803	0.3686789810975281
AKT2	0.4228176213800907		False	False	True	False	0.7257808700203896
AKT3	0.8947929477691651		False	False	True	False	0.8405453878641128
AKTIP	0.7290318985374606	0.9120577306263127	False	False	False	True	0.45270767937205275	0.6985836609402768
ALAD	0.2827975512973627	0.44116538316549087	False	False	False	True	0.5252300117483091	0.751198233615165
ALAS1	0.44994881567616146	0.7086003554310948	False	False	False	True	0.46824200648039127	0.711131455651893
ALAS2	0.6088073262662599	0.8351015132748129	False	False	False	True	0.7351103649295941	0.897678927244332
ALB	0.3637973825685942	0.6003015778986482	False	False	False	True	0.36553595391050653	0.5901233238192687
ALCAM	0.6531022482988785	0.864343798804459	False	False	False	True	0.6127758886741133	0.8256772039420539
ALDH16A1	0.1713213130003876	0.15084280252032958	False	False	False	True	0.17637172958465538	0.12547794711616134
ALDH18A1	0.6095671153813601	0.8357477516290592	False	False	False	True	0.5959257318079472	0.8132371156228122
ALDH1A1	0.38301033575331145	0.6285206527007378	False	False	False	True	0.43750252690746555	0.6835586192040498
ALDH1A2	0.47717325013093276	0.734234476816199	False	False	False	True	0.31667776059622715	0.4749313371748613
ALDH1A3	0.6432113915380805	0.8580429748505574	False	False	False	True	0.574636152446872	0.795680973665787
ALDH1B1	0.22383633641591624	0.29161505735365395	False	False	False	True	0.3311704150845657	0.5102051806774732
ALDH1L1	0.4207491498796185	0.678873391135764	False	False	False	True	0.4913074732126303	0.7259410846033713
ALDH1L2	0.49935248419268047	0.7532446550702784	False	False	False	True	0.37396068930925436	0.6051483655554957
ALDH2	0.4136574663221836		False	False	True	False	0.5423421324789524
ALDH3A1	0.2994044220658264	0.47471592439011256	False	False	False	True	0.2939922357297907	0.4180623620011848
ALDH3A2	0.2212540833794292	0.282729279982767	False	False	False	True	0.23889308250579402	0.29242285529646184
ALDH3B1	0.3481145058594756	0.5743981905326081	False	False	False	True	0.38802929477176473	0.6241585438095751
ALDH3B2	0.3170402761380277	0.5100436210889117	False	False	False	True	0.2538075721892879	0.3316818353169261
ALDH4A1	0.25560852048956617	0.3740104475200603	False	False	False	True	0.19681964430729953	0.178200226183424
ALDH5A1	0.25859152503311633		False	False	True	False	0.27591765839606525
ALDH6A1	0.47501952087088506	0.7318649361839625	False	False	False	True	0.35259115771979704	0.5636275512951694
ALDH7A1	0.20338095499942052	0.23194571597824332	False	False	False	True	0.2510509665437679	0.32441165383165493
ALDH8A1	0.20795866580946104	0.24363185955086433	False	False	False	True	0.2778028809294409	0.376433841348484
ALDH9A1	0.24881010259371347	0.35575421401260165	False	False	False	True	0.20295883363855935	0.19333297431202542
ALDOA	0.1938148360306294	0.2046421455113361	False	False	False	True	0.2824470058233295	0.38634282944692766
ALDOB	0.16581986156211892	0.13824115461252626	False	False	False	True	0.12293955027527616	0.05816145188216921
ALDOC	0.6676075395627238	0.8746836124724002	False	False	False	True	0.6176931414771919	0.8294469276751575
ALG1	0.09836227479105701	0.0085626581937638	False	False	False	True	0.10173160917296702	0.022456782810059778
ALG10	0.29522459216453323	0.46534546825354084	False	False	False	True	0.37798723997782224	0.6111260703322742
ALG10B	0.23198831365041928	0.31213312510097474	False	False	False	True	0.2855784619217597	0.39334374495126284
ALG11	0.2616015751307933	0.38914319564866173	False	False	False	True	0.21649095584549496	0.22747590069470622
ALG12	0.10405477113909457	0.012332381926867359	False	False	False	True	0.26970776926782264	0.36162421239700576
ALG13	0.2567822114779399	0.3775109052722279	False	False	False	True	0.49952204601886946	0.7318649361839625
ALG14	0.1922218410128897	0.20065700899348377	False	False	False	True	0.22649063862333393	0.2575259841671603
ALG1L2	0.18702953811734915	0.1867628843771878	False	False	False	True	0.1713781786337495	0.11621519737196402
ALG2	0.2243218819363689	0.2932306532392697	False	False	False	True	0.1686278124320872	0.10991437341806236
ALG3	0.20324416971536138	0.23167644999730733	False	False	False	True	0.23277182824647608	0.2749744197318111
ALG5	0.3784188175573945	0.621627443588777	False	False	False	True	0.36396631844341754	0.5867305724594755
ALG6	0.17281023437278953	0.15391243470299962	False	False	False	True	0.30245934239584	0.4392266681027519
ALG8	0.19586353099933176	0.2114276482309225	False	False	False	True	0.2218166639407476	0.2431471807851796
ALG9	0.1929738598350946	0.20270343044859712	False	False	False	True	0.3487740415455726	0.555441865474716
ALK	0.5611697889864444		False	False	True	False	0.5173862156271934
ALKAL1	0.28672465328315294	0.4492972157897571	False	False	False	True	0.36266657296154237	0.5842533254348645
ALKAL2	0.16516289392008854	0.1360331735688513	False	False	False	True	0.17468235651077937	0.12192363616780656
ALKBH1	0.15517616742337592	0.10926813506381604	False	False	False	True	0.3225436071404303	0.48758683827885185
ALKBH2	0.22311718921576226	0.289676342290915	False	False	False	True	0.2637590291548748	0.34988421562819755
ALKBH3	0.16343335777067292	0.1319941838548118	False	False	False	True	0.23540539411723915	0.2826215735903926
ALKBH4	0.1553342317417264	0.10980666702568798	False	False	False	True	0.3258039978891611	0.4959340836878669
ALKBH5	0.6548289615793277	0.8650438903548926	False	False	False	True	0.7652159209178789	0.9258980020464215
ALKBH6	0.2430876482165221	0.3422909149658032	False	False	False	True	0.43901999219499455	0.6844741235392321
ALKBH7	0.1916414587403917	0.1994722386773655	False	False	False	True	0.15861534251628187	0.09300446981528354
ALKBH8	0.2185632542383914	0.27271258549194893	False	False	False	True	0.25117441160338266	0.3246809198125909
ALLC	0.3083984304956978	0.4938338090365663	False	False	False	True	0.33903782833651236	0.5295923313048629
ALMS1	0.07225204202997025	0.000753944746620712	False	False	False	True	0.10624000699675862	0.03037320264957725
ALOX12	0.31455282755196096	0.5048198610587539	False	False	False	True	0.3393119929730892	0.5302924228552964
ALOX12B	0.3852268841230508	0.6317518444719694	False	False	False	True	0.3749971468039233	0.6068716678334859
ALOX15	0.5263980540829867	0.776186116646023	False	False	False	True	0.5234851160176515	0.7499596101028596
ALOX15B	0.16640947876992274	0.13985675049814206	False	False	False	True	0.1271047632837174	0.06144649684958802
ALOX5	0.6398730519413948		True	False	False	False	0.35005761370062827
ALOX5AP	0.4437753551385619	0.7026765038505035	False	False	False	True	0.4339948000781464	0.6784425655662664
ALOXE3	0.21258580094666651	0.25607194787010606	False	False	False	True	0.22874548819464474	0.2642037804943723
ALPG	0.6126726631055842	0.8376864666917981	False	False	False	True	0.5462278853426326	0.7687005223760031
ALPI	0.800196999552274	0.9549248747913188	False	False	False	True	0.7779753116345165	0.9373687328342937
ALPK1	0.7383454579803812	0.9187355269535247	False	False	False	True	0.8311103058220753	0.9725348699445312
ALPK2	0.535911185771991	0.7825407937961117	False	False	False	True	0.5012018809715907	0.7327804405191448
ALPK3	0.2872118407008636	0.450105013732565	False	False	False	True	0.24820935351764736	0.31741073832731975
ALPL	0.4411871783094963	0.7004685228068286	False	False	False	True	0.46162614339801866	0.7065539339759814
ALPP	0.6367761778525817	0.8535731595670203	False	False	False	True	0.6024278246439421	0.8185685820453444
ALS2	0.3734619968166255	0.6138725833378211	False	False	False	True	0.5379577419071486	0.7609995153212343
ALS2CL	0.24216800928115845	0.3397598147450051	False	False	False	True	0.29376749202609065	0.4174161236469384
ALX1	0.14945935936910765	0.09758199149119501	False	False	False	True	0.20185264922222312	0.19101728687597608
ALX3	0.1601567411710163	0.12300070009155044	False	False	False	True	0.21507844593621753	0.22365232376541547
ALX4	0.11236085963960227	0.02019494857019764	False	False	False	True	0.20999735124825222	0.21072755668048898
ALYREF	0.704501634473123	0.8967095697129625	False	False	False	True	0.4629778753077318	0.7072001723302278
AMACR	0.2818300550812997	0.4392805212989391	False	False	False	True	0.2599067394503482	0.3424524745543648
AMBN	0.21356756887351624	0.25838763530615544	False	False	False	True	0.2070351673497094	0.20356508158759223
AMBP	0.2524384726219031	0.3657709085034197	False	False	False	True	0.2912182525104406	0.40890731864936186
AMBRA1	0.47406544154368074	0.7310571382411546	False	False	False	True	0.7196175014307051	0.8858850772793365
AMD1	0.8688543966412544	0.9856211966180193	False	False	False	True	0.7598240758478642	0.9203511228391406
AMDHD1	0.09334521828553616	0.005762291992029727	False	False	False	True	0.10871367958875802	0.034735311540739944
AMDHD2	0.27078194787003557	0.4111152996930368	False	False	False	True	0.25558340503853194	0.3343206419300985
AMELX	0.45555321119650444	0.713070170714632	False	False	False	True	0.44323432949757335	0.6887285260380204
AMELY	0.34618210541654604	0.5708977327804405	False	False	False	True	0.3994448122625448	0.6392374387419893
AMER1	0.12093029929591077	0.030534762238138835	False	False	False	True	0.15710070198972007	0.09047336959448543
AMER2	0.20542841803545903	0.23738488879314987	False	False	False	True	0.19794783379995462	0.18137756475846842
AMER3	0.1384114285335323	0.060477139318218534	False	False	False	True	0.10416575918342862	0.02703430448597124
AMFR	0.5418771573716832	0.787064462275836	False	False	False	True	0.5111263056391293	0.7396736496311056
AMH	0.1885041317604866	0.19031719532554256	False	False	False	True	0.1554152754509879	0.08708061823469222
AMHR2	0.333004485910314	0.5449943454144004	False	False	False	True	0.34328092105195	0.5407937961117992
AMIGO1	0.6045020478542404	0.8326781194463891	False	False	False	True	0.7156577923081138	0.8834616834509128
AMIGO2	0.39058607530714284	0.6386450535839302	False	False	False	True	0.35360009351162	0.5661047983197803
AMIGO3	0.2210729344181679	0.28219074802089505	False	False	False	True	0.2741606477367219	0.370025311002208
AMMECR1	0.38790846097892917	0.635252302224137	False	False	False	True	0.4033884331205775	0.6448920243416447
AMMECR1L	0.6354022298497383	0.8523345360547149	False	False	False	True	0.7578857480877578	0.9189509397382735
AMN	0.1621728797979427	0.12913996445689052	False	False	False	True	0.22376365989747674	0.24890947277720932
AMN1	0.5216838667037511	0.7726856588938553	False	False	False	True	0.3301793908832049	0.5072971080833647
AMOT	0.3396330967469869	0.5591577360116323	False	False	False	True	0.4653775570961425	0.7088157682158436
AMOTL1	0.6343327875320728	0.8516344445042813	False	False	False	True	0.36176150953158354	0.582691582745436
AMOTL2	0.29612572612193633	0.467338036512467	False	False	False	True	0.2950136289378713	0.4203780494372341
AMPD1	0.3247552978420498	0.5243147180785179	False	False	False	True	0.3322749944648357	0.5132209596639561
AMPD2	0.49719631052934204	0.751736765577037	False	False	False	True	0.7285070723448044	0.892401314017987
AMPD3	0.38176999259833716	0.6272820291884323	False	False	False	True	0.3681765162765081	0.5949701114761161
AMPH	0.5275805895075654	0.7767246486078949	False	False	False	True	0.44218119324156735	0.6877053153104636
AMT	0.23161661878303827	0.3115407399429156	False	False	False	True	0.34439994788109346	0.5437018687059076
AMTN	0.2706464336910829	0.410899886908288	False	False	False	True	0.2626612072214862	0.34724540901502504
AMY1A	0.8003256116250549	0.9550325811836933	False	False	False	True	0.8001266510197611	0.9541709300446981
AMY1B	0.6040150524675846	0.8323011470730788	False	False	False	True	0.5339504431933164	0.7583068555118746
AMY1C	0.8291856388949869	0.9705961548817922	False	False	False	True	0.8240370263705901	0.968603586622866
AMY2A	0.8176032675772297	0.9657493672249448	False	False	False	True	0.7985722252300808	0.9532015725133287
AMY2B	0.1485082483306754	0.095912542409392	False	False	False	True	0.16915804593998768	0.11142226291130379
AMZ1	0.45371655895182833	0.7113468684366417	False	False	False	True	0.5283398626737259	0.7542140126016479
AMZ2	0.3426401341954867	0.5644892024341644	False	False	False	True	0.2316943970744056	0.2713124023910819
ANAPC1	0.837552199112111	0.9753352361462653	False	False	False	True	0.797512621885568	0.9521245085895848
ANAPC10	0.10275454610968247	0.011578437180246648	False	False	False	True	0.24578705032666523	0.3098712908611126
ANAPC11	0.3981446270091632	0.6492002800366202	False	False	False	True	0.35209047633040813	0.5626043405676127
ANAPC13	0.2370089913534029	0.3252194517744628	False	False	False	True	0.291995796720086	0.4128924551672142
ANAPC15	0.5806250396447304	0.8153373902741128	False	False	False	True	0.5590495231824043	0.7808713447143087
ANAPC16	0.282499261656586	0.4406807043998061	False	False	False	True	0.23290538217644302	0.27535139210512144
ANAPC2	0.7413451572259268	0.9204049760353277	False	False	False	True	0.6801649292912146	0.8632128816845279
ANAPC4	0.5217168263754054	0.7727395120900425	False	False	False	True	0.6301670631571631	0.8356400452366848
ANAPC5	0.4554028818056212	0.7129624643222575	False	False	False	True	0.6986040721586602	0.873768108137218
ANAPC7	0.37761617007881704	0.6207119392535947	False	False	False	True	0.5673873525376272	0.7891647369271366
ANG	0.21879390232264995	0.27357423663094405	False	False	False	True	0.1803900769725442	0.1352253756260434
ANGEL1	0.23448554418943635	0.31778771070063005	False	False	False	True	0.28892575698581774	0.4014755775755291
ANGEL2	0.16861992090940475	0.14502665733211267	False	False	False	True	0.3346031139791012	0.518767838871237
ANGPT1	0.7302515918016433		False	False	True	False	0.6878299707174301
ANGPT2	0.23583100736141205		False	False	True	False	0.28592496655881405
ANGPT4	0.362184930461735	0.5975012116969142	False	False	False	True	0.39379851782142217	0.6321288168452798
ANGPTL1	0.3017815567890004	0.4797781248317088	False	False	False	True	0.28931403590656407	0.4023910819107114
ANGPTL2	0.3915999574538989	0.6399375302924228	False	False	False	True	0.3558239832902566	0.5700360816414454
ANGPTL3	0.25617052105312443	0.3756798966018633	False	False	False	True	0.1710753376994814	0.1156228122139049
ANGPTL4	0.1682332583780711	0.14405729980074317	False	False	False	True	0.16159591959634176	0.09995153212343152
ANGPTL5	0.2713398982328598	0.41246162959771665	False	False	False	True	0.33149506941889273	0.5111745382088427
ANGPTL6	0.13268384415352222	0.045505950778178685	False	False	False	True	0.12769280400659358	0.06209273520383435
ANGPTL7	0.24475398173137586	0.34735311540739944	False	False	False	True	0.16388224128025528	0.10355969626797351
ANGPTL8	0.3088663564044602	0.49448004739081264	False	False	False	True	0.25316473279072316	0.3300123862351231
ANHX	0.16305805735214793	0.13124023910819108	False	False	False	True	0.20450885529921511	0.1969411384565674
ANK1	0.7465059516696155	0.9242824061608056	False	False	False	True	0.7493492735521442	0.9117346114491895
ANK2	0.879072310985663	0.9886908288006894	False	False	False	True	0.7409309286337632	0.9034412192363617
ANK3	0.8817834115088589	0.9890139479778125	False	False	False	True	0.7868964173878082	0.9442619419462545
ANKAR	0.2674487902585304	0.4036835586192041	False	False	False	True	0.4453111265343849	0.6908826538855081
ANKDD1A	0.38760221734492467	0.6349291830470138	False	False	False	True	0.3695315984312934	0.597716624481663
ANKDD1B	0.3296488102036293	0.5377780171253164	False	False	False	True	0.32852524428656604	0.5028811459960149
ANKEF1	0.25150199607014656	0.3641553126178039	False	False	False	True	0.18893984403461217	0.16015940546071408
ANKFN1	0.2180989813154119	0.2714739619796435	False	False	False	True	0.22152210340887157	0.24217782325381013
ANKFY1	0.45991184893581605	0.7171091604286715	False	False	False	True	0.6507950253558882	0.847649307986429
ANKH	0.7711626045667945	0.9379072647961657	False	False	False	True	0.7164550666234002	0.8838925090204104
ANKHD1	0.8243176359028074	0.9685497334266788	False	False	False	True	0.8513780212282536	0.9816899132963541
ANKHD1-EIF4EBP3	0.7232035123267953	0.9081264473046475	False	False	False	True	0.8439559723649707	0.9785125747213097
ANKIB1	0.7830213166130375	0.94550056545856	False	False	False	True	0.7584549134152795	0.9194894717001454
ANKK1	0.13036289562781653	0.041466961064139156	False	False	False	True	0.15062687824470827	0.07884107921805159
ANKLE1	0.24620782674720446	0.34988421562819755	False	False	False	True	0.17965743955470584	0.13317895417093004
ANKLE2	0.12203215866001567	0.03182723894663148	False	False	False	True	0.19112538313022767	0.1650600463137487
ANKMY1	0.15331480939251682	0.10544455813452529	False	False	False	True	0.32378082427506644	0.4903872044805859
ANKMY2	0.13559716768713312	0.049006408530346275	False	False	False	True	0.1161540180369459	0.048090904195163986
ANKRA2	0.40101012728196017	0.6526468845926006	False	False	False	True	0.43431338378969503	0.6790349507243255
ANKRD1	0.3269008975948779	0.5291615057353654	False	False	False	True	0.3413181782222641	0.5361085680435134
ANKRD10	0.3619693415099053	0.5970703861274167	False	False	False	True	0.31519974453664906	0.47218482416931445
ANKRD11	0.1245069451461635	0.034412192363616784	False	False	False	True	0.22608507922546348	0.25650277343960365
ANKRD12	0.3696347200717682	0.6084334105229146	False	False	False	True	0.2969896320349131	0.4253863966826431
ANKRD13A	0.41840227727706614	0.6760730249340299	False	False	False	True	0.4029770633349052	0.6440303732026496
ANKRD13B	0.5526144053730263	0.7954655608810383	False	False	False	True	0.5948454289872029	0.8127524368571275
ANKRD13C	0.38406889738165184	0.629974688997792	False	False	False	True	0.5768135994824056	0.7970273035704669
ANKRD13D	0.25926300718556694	0.38332705046044485	False	False	False	True	0.3704388366272701	0.5991706607787172
ANKRD16	0.1886345244040995	0.19053260811029135	False	False	False	True	0.31436983439506905	0.4708923474608218
ANKRD17	0.46236502996297796	0.7195325542570952	False	False	False	True	0.712093012877787	0.8817922343691098
ANKRD18A	0.5634737179065362	0.802897301954871	False	False	False	True	0.5660040042339227	0.7878184070224568
ANKRD18B	0.6812683899498465	0.8833539770585385	False	False	False	True	0.5631326128490007	0.7846949216435996
ANKRD2	0.2754294571250376	0.42333997522752975	False	False	False	True	0.19062967940863937	0.16382142280144327
ANKRD20A1	0.7812081692474229	0.9443696483386289	False	False	False	True	0.7473670998398139	0.9099574559750121
ANKRD20A2P	0.8345511519179052	0.973611933868275	False	False	False	True	0.8608948944174514	0.9858904625989553
ANKRD20A3P	0.7417867174468089	0.9207280952124509	False	False	False	True	0.7203405100045744	0.8862081964564597
ANKRD20A4P	0.8008020099649574	0.9556249663417524	False	False	False	True	0.8187759328009513	0.9651031288706985
ANKRD22	0.40388086629219544	0.6562550487371426	False	False	False	True	0.2664440732735854	0.3553772416392913
ANKRD23	0.1923158790056522	0.20108783456298132	False	False	False	True	0.3065252056870705	0.45015886692875223
ANKRD24	0.20618372136841015	0.2390004846787657	False	False	False	True	0.11687585498605456	0.04997576606171576
ANKRD26	0.19839905225080887	0.2191825084818784	False	False	False	True	0.23435260597521884	0.27955194140772255
ANKRD27	0.19633273375669713	0.2131509505089127	False	False	False	True	0.24627514463390796	0.3118100059238516
ANKRD28	0.7491389355767313	0.9255210296731111	False	False	False	True	0.7147073223063695	0.8830308578814152
ANKRD29	0.3601261639806825	0.5941084603371211	False	False	False	True	0.3466762913211348	0.5497334266788734
ANKRD30A	0.4268663780811505	0.6859820130324735	False	False	False	True	0.5404102695293915	0.7628843771877861
ANKRD30B	0.4237736409085656	0.6828046744574291	False	False	False	True	0.44767526071991415	0.693629166891055
ANKRD30BL	0.4649725584503339	0.722548333243578	False	False	False	True	0.47391755977759553	0.7150088857773709
ANKRD31	0.18080159560921266	0.17146857666002477	False	False	False	True	0.33519232703238416	0.5204911411492272
ANKRD33	0.3000855801254511	0.47627766707954117	False	False	False	True	0.26846926897764206	0.35909311217620765
ANKRD33B	0.4357496553719951	0.6944908180300501	False	False	False	True	0.28582944051565856	0.3940438365016964
ANKRD34A	0.8225932857929132	0.9679034950724326	False	False	False	True	0.6938530140962356	0.8707523291507351
ANKRD34B	0.33587642161525444	0.5518875545263612	False	False	False	True	0.24309282318740932	0.30249340298346705
ANKRD34C	0.3585222537942867	0.5915773601163229	False	False	False	True	0.3398562697459705	0.5317464591523506
ANKRD35	0.24454995278437533	0.3467068770531531	False	False	False	True	0.29489218320079785	0.4200549302601109
ANKRD36	0.575570805594325	0.811783079325758	False	False	False	True	0.787783102542162	0.9448004739081265
ANKRD36B	0.7169350317242195	0.9037643384134848	False	False	False	True	0.8410571500354883	0.9770046852280683
ANKRD36C	0.7344306896080324	0.9158274543594163	False	False	False	True	0.8437251875448466	0.9782433087403738
ANKRD37	0.16773704475514134	0.14254941030750176	False	False	False	True	0.11417224395031832	0.04211319941838548
ANKRD39	0.15839498147669465	0.11826161882707739	False	False	False	True	0.14131061100598538	0.07043998061284937
ANKRD40	0.17277264414411603	0.15380472831062525	False	False	False	True	0.3324018804111866	0.5135979320372664
ANKRD40CL	0.13866015489460254	0.062469707577144706	False	False	False	True	0.1039470677663173	0.026064946954601757
ANKRD42	0.2235253572314229	0.2909149658032204	False	False	False	True	0.30655069364674725	0.4503204265173138
ANKRD44	0.6784905523669963	0.8811998492110507	False	False	False	True	0.5953922443548028	0.8130755560342506
ANKRD45	0.39294612675141066	0.641930098551349	False	False	False	True	0.4532584792528397	0.6990144865097744
ANKRD46	0.39396510860233597	0.643868813614088	False	False	False	True	0.5941542773836791	0.8125908772685659
ANKRD49	0.23969393389092553	0.3329743120254187	False	False	False	True	0.2660596973140432	0.3544078841079218
ANKRD50	0.6592783237993717	0.8680058161451882	False	False	False	True	0.5840266054868698	0.804028219074802
ANKRD52	0.526468356847763	0.7762399698422101	False	False	False	True	0.7368782073259353	0.8991329635413862
ANKRD53	0.27155287669697387	0.41305401475577574	False	False	False	True	0.19075517046270032	0.16398298239000483
ANKRD54	0.1684132734606714	0.14454197856642792	False	False	False	True	0.2380697955637414	0.2901071678604125
ANKRD55	0.7408880030539766	0.9201895632505789	False	False	False	True	0.5030970370499932	0.734234476816199
ANKRD6	0.21251103127695092	0.25585653508535733	False	False	False	True	0.2918647158176008	0.41213851042059346
ANKRD60	0.21800875910862008	0.2712585491948947	False	False	False	True	0.19972651755090934	0.18530884808013356
ANKRD61	0.16012609079854573	0.12267758091442726	False	False	False	True	0.23667057356492957	0.285798912165437
ANKRD62	0.43270224317833406	0.6920674242016264	False	False	False	True	0.4021919780041105	0.6428456028865314
ANKRD63	0.27897409218639585	0.4329258441488502	False	False	False	True	0.18338041007518768	0.14648069362916688
ANKRD65	0.24022032031599355	0.3346976143034089	False	False	False	True	0.2720448879182947	0.36593246809198127
ANKRD66	0.2421826270922106	0.3399752275297539	False	False	False	True	0.22371303985769653	0.24874791318864775
ANKRD7	0.4206701164342919	0.6787656847433895	False	False	False	True	0.367735373236391	0.5944315795142442
ANKRD9	0.15025854118320406	0.09962841294630836	False	False	False	True	0.32574951329401564	0.4956109645107437
ANKS1A	0.642483302028046	0.8576121492810598	False	False	False	True	0.8923516872570599	0.9948300931660294
ANKS1B	0.8301600616212954	0.9712962464322258	False	False	False	True	0.7339350230644404	0.8966018633205881
ANKS3	0.08406611374218245	0.0028542193979212665	False	False	False	True	0.10648235342256268	0.03064246863051322
ANKS4B	0.3035619759406799	0.48360170176099954	False	False	False	True	0.2818190512748865	0.38483493995368623
ANKS6	0.17431282326953496	0.15714362647423125	False	False	False	True	0.22179090598570042	0.2430394743928052
ANKUB1	0.32537910364568234	0.525445635198449	False	False	False	True	0.3362071323394775	0.5230760945662125
ANKZF1	0.2718406456649004	0.4140772254833324	False	False	False	True	0.31175798087862866	0.46389143195648663
ANLN	0.6159983898699284	0.8395174753621627	False	False	False	True	0.6194028788805008	0.8300931660294039
ANO1	0.6622203871457264	0.8703215035812375	False	False	False	True	0.661565429032451	0.8539501319403306
ANO10	0.5040255853473538	0.757014378803382	False	False	False	True	0.210968993566554	0.21358177607841025
ANO2	0.3396156574339431	0.5591038828154451	False	False	False	True	0.32693661991412265	0.49889600947816254
ANO3	0.828647287543287	0.9703807420970435	False	False	False	True	0.8663593503003267	0.9875599116807583
ANO4	0.7218518909811974	0.9070493833809037	False	False	False	True	0.6902638211846351	0.8682750821261241
ANO5	0.3763778278171414	0.6187732241908557	False	False	False	True	0.377734654931107	0.6107490979589638
ANO6	0.5225169979376236	0.7732780440519145	False	False	False	True	0.5731078241077171	0.7944423501534816
ANO7	0.21331719639806115	0.2581183693252195	False	False	False	True	0.24607401580682822	0.3107329420001077
ANO8	0.49818912964669904	0.7526522699122193	False	False	False	True	0.49654469358262104	0.7301416339059723
ANO9	0.24907070432196965	0.35666971834778394	False	False	False	True	0.20886124045860888	0.20841186924443966
ANOS1	0.5768818545281588	0.812644730464753	False	False	False	True	0.5988839522528289	0.8156066562550487
ANP32A	0.73176809388974	0.9140502988852388	False	False	False	True	0.7135106095202683	0.8826538855081049
ANP32B	0.5238400011056632	0.7746243739565943	False	False	False	True	0.5418892306598586	0.7642845602886531
ANP32D	0.18924384014775056	0.19295600193871507	False	False	False	True	0.16755582956653653	0.1078140987667618
ANP32E	0.7490903935870346	0.9254133232807367	False	False	False	True	0.614610635352378	0.8269158274543594
ANPEP	0.22925180977210402		False	False	True	False	0.24055908903479575
ANTKMT	0.22883024126214466	0.3039474392805213	False	False	False	True	0.17071501138744896	0.11503042705584576
ANTXR1	0.7265962064266205	0.910495987936884	False	False	False	True	0.6755445042643884	0.8608433410522914
ANTXR2	0.411219233486253	0.6666487156012709	False	False	False	True	0.19747623362516994	0.18003123485378858
ANTXRL	0.24947609264535953	0.35844687382196133	False	False	False	True	0.26868030353246003	0.3595239377457052
ANXA1	0.5056783287513136	0.758683827885185	False	False	False	True	0.3489306201462192	0.5559803974365879
ANXA10	0.29674028225091037	0.46895363239808285	False	False	False	True	0.32968542002597634	0.5060584845710593
ANXA11	0.4021600429713726	0.6540470676934677	False	False	False	True	0.5427969578653574	0.7651462114276483
ANXA13	0.2589272552356124	0.3827346653023857	False	False	False	True	0.2947856913506985	0.4198395174753622
ANXA2	0.3217070721315615	0.5194140772254834	False	False	False	True	0.3137805666586365	0.4697075771447035
ANXA2R	0.33937950906081077	0.5585653508535732	False	False	False	True	0.18940716351454073	0.1610210565997092
ANXA3	0.6680846427826538	0.8751682912380849	False	False	False	True	0.37914705483876554	0.6129032258064516
ANXA4	0.4935828267317738	0.7487209865905542	False	False	False	True	0.48158977925777435	0.7193171414723464
ANXA5	0.20809805637808762	0.24433195110129785	False	False	False	True	0.3204990826697663	0.4826861974258172
ANXA6	0.13073668143107103	0.04211319941838548	False	False	False	True	0.28426023273123907	0.38978943400290805
ANXA7	0.17840079085103103	0.16619096343367978	False	False	False	True	0.3299627658359858	0.5069201357100543
ANXA8	0.8553916512422226	0.9813129409230438	False	False	False	True	0.7778196987794272	0.937153320049545
ANXA8L1	0.7225318378603398	0.9074802089504012	False	False	False	True	0.7128755478992075	0.8823307663309817
ANXA9	0.3068903576869231	0.489848672518714	False	False	False	True	0.44356313286683496	0.689159351607518
AOAH	0.43403782160138366	0.6931444881253702	False	False	False	True	0.21694227416611198	0.22898379018794765
AOC1	0.3432265505868586	0.5658893855350315	False	False	False	True	0.2585892442183279	0.33949054876406914
AOC2	0.09315522876217137	0.0056545855996553394	False	False	False	True	0.11489694168669494	0.04335182293069094
AOC3	0.37439008019297254	0.6156497388119985	False	False	False	True	0.5201190967245151	0.7466207119392536
AOPEP	0.1530593780055642		False	False	True	False	0.2072138126939535
AOX1	0.26966697242356796	0.40869190586461307	False	False	False	True	0.2930455356836319	0.4155312617803867
AP1AR	0.1312529066243233	0.04292099736119339	False	False	False	True	0.19828419918433213	0.18218536270127633
AP1B1	0.7072168855053006	0.8980020464214551	False	False	False	True	0.7609401667358899	0.9216974527438203
AP1G1	0.4463325200056789	0.7049921912865529	False	False	False	True	0.6822815365110985	0.8639668264311486
AP1G2	0.30996302050079794	0.4966341752383004	False	False	False	True	0.3374407367052766	0.5256071947870106
AP1M1	0.5238183375676068	0.7745705207604071	False	False	False	True	0.7287192569703472	0.8927244331951101
AP1M2	0.3037240130431724	0.4838709677419355	False	False	False	True	0.27525642273401973	0.37191017286875977
AP1S1	0.3961166941156291	0.6463999138348862	False	False	False	True	0.5226636798393847	0.7489363993753029
AP1S2	0.5051654109253956	0.7581991491195003	False	False	False	True	0.7063460123898396	0.8783456298131294
AP1S3	0.8699374297755448	0.986105875383704	False	False	False	True	0.858340369996114	0.9845441326942754
AP2A1	0.5829905439261815	0.8174376649254134	False	False	False	True	0.7753425954873837	0.93494533900587
AP2A2	0.7329861986817736	0.9147503904356724	False	False	False	True	0.7286710305647417	0.8926167268027357
AP2B1	0.5408355019459821	0.7860951047444665	False	False	False	True	0.8008448580900828	0.9547633152027573
AP2M1	0.6962727252582107	0.891862782056115	False	False	False	True	0.8183704837404117	0.964995422478324
AP2S1	0.652751870301305	0.8640745328235231	False	False	False	True	0.7861700775671978	0.9437234099843825
AP3B1	0.6624467610096445	0.8706446227583607	False	False	False	True	0.8899386360937235	0.9942377080079703
AP3B2	0.7551886964267885	0.9290753406214659	False	False	False	True	0.5840098140808532	0.8039743658786149
AP3D1	0.6492726334075832	0.8618665517798482	False	False	False	True	0.8166237039182653	0.964133771339329
AP3M1	0.1745519357524356	0.157628305239916	False	False	False	True	0.3396048125411783	0.5312079271904787
AP3M2	0.41560407810741	0.6721955948085518	False	False	False	True	0.3433264212475883	0.5409553557003608
AP3S1	0.5235010142901435	0.7741935483870968	False	False	False	True	0.6046440020278471	0.8198610587538371
AP3S2	0.1407600277084477	0.07841025364855404	False	False	False	True	0.15558497554489545	0.087296031019441
AP4B1	0.10836394294405106	0.016479078033281275	False	False	False	True	0.23400582572848527	0.2784748774839787
AP4E1	0.13246574948735648	0.045075125208681135	False	False	False	True	0.27112660197739674	0.3646938445796758
AP4M1	0.2579161573679019	0.3801497118854004	False	False	False	True	0.2035269700945952	0.19451774462814367
AP4S1	0.20455477982010672	0.23496149496472615	False	False	False	True	0.24544011449544273	0.3089557865259303
AP5B1	0.13105737339312107	0.04259787818407022	False	False	False	True	0.11917417797835628	0.05493026011093759
AP5M1	0.16863110777570975	0.14508051052829984	False	False	False	True	0.34606465330375497	0.5480639775970704
AP5S1	0.11634976132281462	0.024503204265173138	False	False	False	True	0.17184581970749188	0.11718455490333352
AP5Z1	0.11891102023082337	0.027949808821153537	False	False	False	True	0.1711121663299914	0.11573051860627928
APAF1	0.2287606533030568	0.3037320264957725	False	False	False	True	0.5289025575981527	0.7545909849749582
APBA1	0.7437038635162964	0.9223975442942539	False	False	False	True	0.42920969319097774	0.6737573374979805
APBA2	0.5323219119229509	0.7797942807905649	False	False	False	True	0.5649746746274095	0.7867951962949001
APBA3	0.13434880356095275	0.04728310625235608	False	False	False	True	0.18053408297805154	0.13576390758791534
APBB1	0.501815378291523	0.755614195702515	False	False	False	True	0.5615780849253112	0.7830254725617966
APBB1IP	0.35478862104090775	0.5848995637891109	False	False	False	True	0.32551186659721415	0.4947493133717486
APBB2	0.8278568700260046	0.9700037697237331	False	False	False	True	0.5887684350719258	0.8079595023964672
APBB3	0.25646565983794173	0.3768646669179816	False	False	False	True	0.3917158169253748	0.62943615703592
APC	0.11880476203538021	0.027842102428779148	False	False	False	True	0.2750755753368139	0.3715870536916366
APC2	0.1541652718765868	0.10722171360870268	False	False	False	True	0.11720993904152302	0.05062200441596209
APCDD1	0.4016343243987427	0.6536162421239701	False	False	False	True	0.33937472831174204	0.530453982443858
APCDD1L	0.2533499140602847	0.3674403575852227	False	False	False	True	0.1817897037253715	0.14109537401044753
APCS	0.33561924315989017		False	False	True	False	0.4593018577992916
APEH	0.531544635268911	0.7796327212020033	False	False	False	True	0.43127450841156084	0.6760191717378427
APEX1	0.15483862086358466	0.10862189670956972	False	False	False	True	0.10246495188363476	0.02391081910711401
APEX2	0.1620123287794566	0.12881684527976736	False	False	False	True	0.38802968116119657	0.6242123970057623
APH1A	0.42396733567118644		False	False	True	False	0.5445260271430016
APH1B	0.24118263728916645		False	False	True	False	0.15910116218030454
API5	0.5878736788425782	0.8209919758737682	False	False	False	True	0.7662201877495255	0.9275135979320372
APIP	0.2823619408598497	0.440357585222683	False	False	False	True	0.2630877080724467	0.3484840325273305
APLF	0.15455798131926934	0.10808336474769778	False	False	False	True	0.1557893882676655	0.08756529700037698
APLN	0.18276386299562938	0.17615380472831063	False	False	False	True	0.18093741927201373	0.1377026226506543
APLNR	0.26064680168773924	0.38666594862405085	False	False	False	True	0.22941317435751107	0.2658732295761753
APLP1	0.2809019470305154	0.43707254025526415	False	False	False	True	0.3160526325004269	0.4735850072701815
APLP2	0.29227255216011633	0.45947546986913673	False	False	False	True	0.2325776999577498	0.2741666217890032
APMAP	0.15873827210053262	0.11917712316225967	False	False	False	True	0.23659911257615363	0.28563735257687545
APOA1	0.13854730335565713	0.06144649684958802	False	False	False	True	0.19400403363964497	0.17195325542570952
APOA2	0.43171210392999154	0.6909365070816953	False	False	False	True	0.4240690309088677	0.6687489902525715
APOA4	0.1310048359211045	0.04243631859550864	False	False	False	True	0.16570981821478015	0.10603694329258441
APOA5	0.3342175453137129	0.5482255371856319	False	False	False	True	0.32947464531812914	0.5054660994130001
APOB	0.22766265857159793	0.30093166029403845	False	False	False	True	0.194090822365266	0.1721148150142711
APOBEC1	0.3366457001142895	0.5536647100005385	False	False	False	True	0.32452776252301696	0.49178738758145296
APOBEC2	0.1410972986200134	0.08040282190748022	False	False	False	True	0.18433986974851735	0.14852711508428026
APOBEC3A	0.621461673587712	0.8431794927028919	False	False	False	True	0.5160943664572566	0.7430125477947116
APOBEC3B	0.8226994556188584	0.9679573482686198	False	False	False	True	0.556663506180048	0.7782325381011364
APOBEC3C	0.2819422551520585	0.43960364047606226	False	False	False	True	0.31744396747066284	0.47649307986428996
APOBEC3D	0.23903650370648669	0.3314664225321773	False	False	False	True	0.3280394342042468	0.5016963756798966
APOBEC3F	0.19075818077632875	0.19710269804512898	False	False	False	True	0.19662656179732746	0.17771554741773923
APOBEC3G	0.25029948769352545	0.36097797404275944	False	False	False	True	0.35028507040074125	0.5591577360116323
APOBEC3H	0.4676425681278414	0.7254564058376864	False	False	False	True	0.27345195515271353	0.36862512790134094
APOBEC4	0.4247447785855544	0.6838278851849857	False	False	False	True	0.44814227829978925	0.6942754052453013
APOBR	0.7929836369477785	0.9514244170391513	False	False	False	True	0.7192147112809695	0.8855081049060262
APOC1	0.13636554127597078	0.05169906833970596	False	False	False	True	0.12307554577496282	0.05832301147073079
APOC2	0.2841091299695628	0.44396574936722494	False	False	False	True	0.321629812902942	0.4848941784694922
APOC3	0.19284471310675144	0.20227260487909957	False	False	False	True	0.27100539861284956	0.36426301901017827
APOC4	0.2989933345562372	0.47353115407399426	False	False	False	True	0.365653795003891	0.5903925898002046
APOC4-APOC2	0.2972792257101108	0.47008454951801387	False	False	False	True	0.309671609218304	0.45877537831870324
APOD	0.18110586187303668	0.17227637460283268	False	False	False	True	0.23938429600211106	0.29398459798589044
APOE	0.28493537053917395	0.44547363886046637	False	False	False	True	0.3522686477411877	0.5630351661371102
APOF	0.40588636094271535	0.6598093596854974	False	False	False	True	0.46589112891392276	0.7090850341967796
APOH	0.2742060802612208	0.4198395174753622	False	False	False	True	0.2368351559575439	0.28639129732349616
APOL1	0.7002087945536691	0.8941784694921644	False	False	False	True	0.6999093882587492	0.8747374656685875
APOL2	0.20761634066700935	0.24282406160805645	False	False	False	True	0.2745057919248939	0.3705638429640799
APOL3	0.3932587388998423	0.6424147773170338	False	False	False	True	0.32353338094858025	0.48957940653777804
APOL4	0.6101122036272165	0.8360708708061824	False	False	False	True	0.30072316569181123	0.43454144003446604
APOL5	0.3058784454308375	0.487640691475039	False	False	False	True	0.30418752502612395	0.44326565781679145
APOL6	0.5000636712246135	0.7538908934245248	False	False	False	True	0.327887585774291	0.5012655501103991
APOLD1	0.15213080198325293	0.1028057515213528	False	False	False	True	0.263016159486289	0.34821476654639455
APOM	0.16480409487017564	0.13506381603748183	False	False	False	True	0.2704986571049204	0.363347514674996
APOO	0.15304119974374772	0.10479831978027895	False	False	False	True	0.13095598448067902	0.06462383542463246
APOOL	0.11739067533853079	0.026064946954601757	False	False	False	True	0.18056056866742143	0.1359254671764769
APP	0.6838147829329302	0.8848080133555927	False	False	False	True	0.5982583157604721	0.8150142710969897
APPBP2	0.510878321423073	0.7629382303839732	False	False	False	True	0.7741488140038769	0.9338682750821261
APPL1	0.3723911155353893	0.6122031342560181	False	False	False	True	0.4178417849570814	0.6627174322796058
APPL2	0.3004731409477465	0.4771393182185363	False	False	False	True	0.5330075269395654	0.7577683235500027
APRT	0.18087535934767338	0.17173784264096073	False	False	False	True	0.15342479884022414	0.08336474769777587
APTX	0.19223837241530417	0.20071086218967096	False	False	False	True	0.2703670423477888	0.3629166891054984
AQP1	0.2092273964033443	0.24767084926490388	False	False	False	True	0.28255571759476955	0.38655824223167645
AQP10	0.6283473618251761	0.8477570143788034	False	False	False	True	0.6086250554347775	0.8228229845441327
AQP11	0.3022903383006247	0.48080133555926546	False	False	False	True	0.17242764111380188	0.11799235284614142
AQP12A	0.39888366055910035	0.6499003715870537	False	False	False	True	0.33184332084475143	0.5121977489363994
AQP12B	0.38777502069268566	0.6350907426355754	False	False	False	True	0.26337100904096256	0.34902256448920244
AQP2	0.39216996844589097	0.6410684474123539	False	False	False	True	0.28736889853919906	0.3981366794119231
AQP3	0.6153558350456547	0.8391405029888523	False	False	False	True	0.6175231691544432	0.8291776616942216
AQP4	0.21649825094001635	0.2670041466961064	False	False	False	True	0.2161413575237503	0.22666810275189833
AQP5	0.17606323077600805	0.160967203403522	False	False	False	True	0.21039831099198691	0.21196618019279445
AQP6	0.31364149634305594	0.5031504119769509	False	False	False	True	0.21663811553250714	0.22801443265657817
AQP7	0.4843130560249698	0.7408045667510367	False	False	False	True	0.4402282333799771	0.6857666002477247
AQP8	0.2669692910867294	0.40260649469546017	False	False	False	True	0.23159907035869995	0.27093543001777154
AQP9	0.1819345463029664	0.17383811729226128	False	False	False	True	0.23297705429822507	0.2756206580860574
AQR	0.7537249334347553	0.9282136894824707	False	False	False	True	0.8222808214334342	0.9678496418762453
AR	0.5902559052407742		False	False	True	False	0.5154533415287733
ARAF	0.33489559903740884		False	False	True	False	0.5683162453770637
ARAP1	0.6421324194687877	0.8573428833001239	False	False	False	True	0.7260996050338455	0.8906241585438096
ARAP2	0.567889957047587	0.8061284937261026	False	False	False	True	0.3381661274025788	0.5273304970650008
ARAP3	0.7553198035016204	0.9291291938176531	False	False	False	True	0.5915039875591644	0.8105444558134526
ARC	0.2582501523084377	0.38122677580914427	False	False	False	True	0.3464700490535803	0.5491948947170014
ARCN1	0.5517908748070798	0.7948731757229791	False	False	False	True	0.6375857140850182	0.8404868328935322
AREG	0.3249679335206747	0.524583984059454	False	False	False	True	0.2284700444340706	0.26339598255156443
AREL1	0.2932848981534592	0.4614680381280629	False	False	False	True	0.4321936234982327	0.6770962356615865
ARF1	0.5053923747154198	0.7583068555118746	False	False	False	True	0.7909418385137211	0.9473315741289245
ARF3	0.6774923942113286	0.8803381980720556	False	False	False	True	0.7631962219168087	0.9237977273951209
ARF4	0.800442190793565	0.9552479939684421	False	False	False	True	0.6422655232969274	0.8431256395067047
ARF5	0.4543960934335535	0.712262372771824	False	False	False	True	0.5511456262884717	0.7733857504442889
ARF6	0.41720819004296045	0.6744035758522269	False	False	False	True	0.727169799169308	0.8913781032904303
ARFGAP1	0.12191816332376548	0.03171953255425709	False	False	False	True	0.22850490013506206	0.263557542140126
ARFGAP2	0.12788562600167921	0.038235769292907534	False	False	False	True	0.25255843927514365	0.32834293715332
ARFGAP3	0.26671271851429573	0.4019064031450267	False	False	False	True	0.32160636629813755	0.48484032527330495
ARFGEF1	0.4077155238707659	0.6621250471215466	False	False	False	True	0.7589150198219996	0.9197048844848942
ARFGEF2	0.6068514454545397	0.834024449351069	False	False	False	True	0.7684392719858825	0.9293446066024018
ARFGEF3	0.6954622764870063	0.8915935160751791	False	False	False	True	0.6407143613419581	0.8422639883677097
ARFIP1	0.31934594570361463	0.5144595831762615	False	False	False	True	0.46885830402067025	0.7117238408099521
ARFIP2	0.417007341567013	0.6740266034789165	False	False	False	True	0.557236743093741	0.7790941892401314
ARFRP1	0.1481473698447912	0.09526630405514568	False	False	False	True	0.27086376662437733	0.3638860466368679
ARG1	0.15014739543655697	0.09908988098443643	False	False	False	True	0.19649214103665888	0.1772847218482417
ARG2	0.35675923769571344	0.5890462598955248	False	False	False	True	0.27503531038457035	0.37137164090688785
ARGFX	0.26681616164895955	0.40228337551833704	False	False	False	True	0.40116786614668615	0.6412838601971027
ARGLU1	0.31083587271095525	0.498195917927729	False	False	False	True	0.7715422176953518	0.9321449728041359
ARHGAP1	0.2190349146573987	0.27443588776993916	False	False	False	True	0.36237500555551233	0.5836070870806183
ARHGAP10	0.16243765889001743	0.12957079002638808	False	False	False	True	0.1901493398282601	0.16252894609295063
ARHGAP11A	0.30874994446329657	0.4942107814098767	False	False	False	True	0.3414001495099915	0.5362162744358878
ARHGAP11A-SCG5	0.6235664828558161	0.8443642630190101	False	False	False	True	0.6209230275467189	0.8313856427378965
ARHGAP11B	0.24223453806317533	0.3401906403145027	False	False	False	True	0.3703404316784804	0.5990629543863428
ARHGAP12	0.430027244217468	0.6887285260380204	False	False	False	True	0.3124772837818271	0.4657762938230384
ARHGAP15	0.6097385706332734	0.8358554580214336	False	False	False	True	0.47699490181988263	0.717001454036297
ARHGAP17	0.3156450350380423	0.5071355484948031	False	False	False	True	0.3602344271675426	0.5795142441703915
ARHGAP18	0.5711420740763745	0.8087673003392751	False	False	False	True	0.37937762532102404	0.6131724917873875
ARHGAP19	0.29172042738266135	0.45845225914158005	False	False	False	True	0.2318161064568831	0.27158166837201786
ARHGAP19-SLIT1	0.24909976018326624	0.3568312779363455	False	False	False	True	0.2135321462184799	0.21939792126662716
ARHGAP20	0.5756291821973407	0.8119446389143196	False	False	False	True	0.5709707149908171	0.792880607464053
ARHGAP21	0.8033172731774713	0.9571328558349939	False	False	False	True	0.7632961386653978	0.9239054337874952
ARHGAP22	0.1751297656826827	0.1592439011255318	False	False	False	True	0.15599526037290998	0.0882653885508105
ARHGAP23	0.8120953449789359	0.9631644138079595	False	False	False	True	0.6616085142809518	0.8540039851365179
ARHGAP24	0.287682004122421	0.45080510528299855	False	False	False	True	0.43655720074670484	0.6821584361031827
ARHGAP25	0.45826545236679506	0.715332004954494	False	False	False	True	0.349086063464886	0.556303516613711
ARHGAP26	0.7772511860833096	0.9418385481178307	False	False	False	True	0.7982191004645285	0.9527707469438311
ARHGAP27	0.3753935978418649	0.6175884538747375	False	False	False	True	0.4578560468825427	0.7035920081856858
ARHGAP28	0.49442234492362147	0.7492056653562389	False	False	False	True	0.3921243336917174	0.6300285421939792
ARHGAP29	0.5734669792292705	0.8100597770477678	False	False	False	True	0.5029182075405839	0.7341806236200118
ARHGAP30	0.2799052592348214	0.4350261188001508	False	False	False	True	0.29214412887491775	0.41380795950239646
ARHGAP31	0.6287277466570488	0.8480801335559266	False	False	False	True	0.6752269045271054	0.8605740750713555
ARHGAP32	0.7712693714178526	0.9380688243847273	False	False	False	True	0.7452416468889286	0.9080725941084603
ARHGAP33	0.5372882869643003	0.7832408853465453	False	False	False	True	0.5866864954457065	0.8058592277451667
ARHGAP35	0.8353540343681568	0.9739350530453983	False	False	False	True	0.8432580450464626	0.9780817491518121
ARHGAP36	0.4193860596509149	0.6774193548387096	False	False	False	True	0.4281161704341772	0.6726802735742367
ARHGAP39	0.35488423622732784	0.585222682966234	False	False	False	True	0.28217476059743507	0.38548117830793255
ARHGAP4	0.3010698678019719	0.4787010609079649	False	False	False	True	0.29502638677755993	0.4205396090257957
ARHGAP40	0.39351113133095017	0.6430071624750929	False	False	False	True	0.3585325552141247	0.5757983736334752
ARHGAP42	0.7496201896241733	0.9257364424578599	False	False	False	True	0.7206103424636685	0.8865313156335829
ARHGAP44	0.705591581016779	0.89714039528246	False	False	False	True	0.5819165460765362	0.8018202380311271
ARHGAP45	0.3921655090010945	0.6410145942161667	False	False	False	True	0.31184732284977207	0.46410684474123537
ARHGAP5	0.8443806124991508	0.9776509235823146	False	False	False	True	0.7660651961762701	0.9272443319511013
ARHGAP6	0.3713723204765223	0.6106952447627767	False	False	False	True	0.47211099321467015	0.7141472346383758
ARHGAP8	0.2660383785587882	0.39964456890516453	False	False	False	True	0.2811167692472487	0.3837040228337552
ARHGAP9	0.5214182748174181	0.7723625397167322	False	False	False	True	0.40938139227884157	0.6537239485163444
ARHGDIA	0.22953288147443443	0.3058861543432603	False	False	False	True	0.2516344961932468	0.3257041305401476
ARHGDIB	0.13060684383069118	0.0419516398298239	False	False	False	True	0.1549811372437428	0.08621896709569712
ARHGDIG	0.2558884858628925	0.375033658247617	False	False	False	True	0.29346442245403115	0.41671603209650493
ARHGEF1	0.9201358578143976	0.9960687166783349	False	False	False	True	0.8894144015434461	0.9940222952232215
ARHGEF10	0.21113878188981222	0.25230222413700254	False	False	False	True	0.2778166880082224	0.3765415477408584
ARHGEF10L	0.6344906932811447	0.8516882977004685	False	False	False	True	0.5788879830220024	0.7986428994560827
ARHGEF11	0.5513118313252926	0.7943884969572944	False	False	False	True	0.5990962778031826	0.8157682158436104
ARHGEF12	0.7722048160403666	0.9384996499542247	False	False	False	True	0.7745996259077631	0.9341375410630621
ARHGEF15	0.33564850884645725	0.5511336097797405	False	False	False	True	0.34631644174229675	0.5488179223436911
ARHGEF16	0.2850395532286897	0.44568905164521516	False	False	False	True	0.22553872438717862	0.2547794711616134
ARHGEF17	0.3184095385236357	0.5128439872906457	False	False	False	True	0.2753501538205985	0.3723409984382573
ARHGEF18	0.4983993534963143	0.7528138295007809	False	False	False	True	0.5303008507956103	0.7555603425063278
ARHGEF19	0.1260055841671096	0.03618934783779417	False	False	False	True	0.18391870154124318	0.1473961979643492
ARHGEF2	0.7585706921538922	0.9308524960956432	False	False	False	True	0.7408685431335912	0.9033873660401744
ARHGEF25	0.30535242226220627	0.48661748074748234	False	False	False	True	0.3308998027504398	0.5091819699499165
ARHGEF26	0.19494142071629056	0.20932737357962194	False	False	False	True	0.12230444247169155	0.05751521352792288
ARHGEF28	0.3087985597626127	0.49437234099843824	False	False	False	True	0.28866193488691794	0.4008293392212828
ARHGEF3	0.6095200841450811	0.835693898432872	False	False	False	True	0.6042563419545716	0.8197533523614626
ARHGEF33	0.15546911370557576	0.11018363939899833	False	False	False	True	0.11098099055553451	0.038074209704345954
ARHGEF35	0.7416874034838243	0.9206203888200765	False	False	False	True	0.7603962832328045	0.9209435079971996
ARHGEF37	0.3181042111848467	0.5123054553287738	False	False	False	True	0.30033794711882145	0.43341052291453497
ARHGEF38	0.19706185727547376	0.21422801443265657	False	False	False	True	0.19407169020328766	0.1720609618180839
ARHGEF39	0.2652714162241274	0.3979212666271743	False	False	False	True	0.16231078304462696	0.10151327481286014
ARHGEF4	0.2385982937324586	0.32995853303893585	False	False	False	True	0.2348819783135275	0.2809521245085896
ARHGEF40	0.34706154095037334	0.5723517690774947	False	False	False	True	0.3412053252991081	0.5356777424740158
ARHGEF5	0.524993462029414	0.7752167591146535	False	False	False	True	0.8213090099881043	0.9670418439334374
ARHGEF6	0.4670470815322121	0.7245409015025042	False	False	False	True	0.5104804196333522	0.7392966772577952
ARHGEF7	0.41691161669790744	0.6737573374979805	False	False	False	True	0.6046313400566578	0.8198072055576499
ARHGEF9	0.8056663510126946	0.9587484517206096	False	False	False	True	0.7300019805247967	0.8939092035112284
ARID1A	0.5302561596788541	0.778447950885885	False	False	False	True	0.7069119799016702	0.8788841617750014
ARID1B	0.44778290360864964	0.7065539339759814	False	False	False	True	0.5903600012563696	0.809305832301147
ARID2	0.5628769061330593	0.8025203295815607	False	False	False	True	0.7548384002663873	0.9167429586945985
ARID3A	0.3691285782053991	0.6078948785610426	False	False	False	True	0.48983240293972385	0.7248101674834402
ARID3B	0.5913704211384522	0.8235230760945662	False	False	False	True	0.7263346280458678	0.890731864936184
ARID3C	0.12273615857747	0.03285044967418816	False	False	False	True	0.17375736104957948	0.12057730626312671
ARID4A	0.3695025142225517	0.6083257041305401	False	False	False	True	0.5766261129209838	0.7968118907857181
ARID4B	0.6915716257256767	0.889331681835317	False	False	False	True	0.7389109963551164	0.9011793849964995
ARID5A	0.2997247185651681	0.47573913511766924	False	False	False	True	0.3737141037706155	0.6048252463783725
ARID5B	0.7799246140240412	0.9435079971996339	False	False	False	True	0.8354253292386302	0.974419731811083
ARIH1	0.2735535747998831	0.41811621519737197	False	False	False	True	0.8533123089950911	0.9823900048467876
ARIH2	0.5772114475922925	0.8129678496418763	False	False	False	True	0.8362720430809625	0.9747428509882061
ARL1	0.516189411129707	0.767569605256072	False	False	False	True	0.6415677383924142	0.8427486671333944
ARL10	0.19617269600405912	0.21245085895847918	False	False	False	True	0.1938832950622297	0.17163013624858636
ARL11	0.19224397318832803	0.20081856858204533	False	False	False	True	0.1805980724442487	0.1360331735688513
ARL13A	0.21155351772904396	0.2534331412569336	False	False	False	True	0.2240079841291418	0.2499865367009532
ARL13B	0.18427917312587325	0.17992352846141418	False	False	False	True	0.24575811602062916	0.3097635844687382
ARL14	0.1575143930239555	0.11583822499865366	False	False	False	True	0.269798703568104	0.36183962518175455
ARL14EP	0.120031563196388	0.029403845118207764	False	False	False	True	0.33939933640702724	0.5305078356400452
ARL14EPL	0.23517741425539637	0.31956486617480745	False	False	False	True	0.1566315351176988	0.08961171845549033
ARL15	0.3087946990476781	0.49431848780225107	False	False	False	True	0.4886131291113906	0.7238946631482579
ARL16	0.11920691663541165	0.028434487586838277	False	False	False	True	0.248988629824619	0.31956486617480745
ARL17A	0.3555502409886832	0.5868382788518498	False	False	False	True	0.45832992029009445	0.7040228337551834
ARL17B	0.22433873067549126	0.2933383596316441	False	False	False	True	0.29091350397272925	0.4069147503904357
ARL2	0.4189860069598907	0.6768808228768377	False	False	False	True	0.2592413828541071	0.3409984382573106
ARL2-SNX15	0.24857649222166853	0.35521568205072973	False	False	False	True	0.2112663050342088	0.21417416123646937
ARL2BP	0.3554403921825632	0.5866228660671011	False	False	False	True	0.3626652588396508	0.5841994722386774
ARL3	0.5924329959382915	0.8240616080564381	False	False	False	True	0.42205418262517813	0.6668641283860197
ARL4A	0.5158726781757955	0.767300339275136	False	False	False	True	0.6108381428996924	0.8244924336259357
ARL4C	0.8041110607152132	0.9577252409930529	False	False	False	True	0.784988899359998	0.9428079056492003
ARL4D	0.358740973064137	0.5919543324896333	False	False	False	True	0.34043006035428364	0.5335236146265281
ARL5A	0.33206844432469534	0.542678657978351	False	False	False	True	0.4117379108709948	0.6559857827562066
ARL5B	0.276511522095937	0.42608648823307665	False	False	False	True	0.46847017621382686	0.7113468684366417
ARL5C	0.30686667187130034	0.4897409661263396	False	False	False	True	0.2618105514864227	0.3459529323065324
ARL6	0.15613359827548265	0.11158382249986537	False	False	False	True	0.22555138662457466	0.25483332435780065
ARL6IP1	0.35570437784249687	0.587161398028973	False	False	False	True	0.4345101009370113	0.679465776293823
ARL6IP4	0.0975523969026828	0.007862566643330281	False	False	False	True	0.16693988261800824	0.10727556680488987
ARL6IP5	0.3512552974339064	0.5791372717970812	False	False	False	True	0.26424424376735833	0.350853573159567
ARL6IP6	0.3213582924670643	0.5188755452636113	False	False	False	True	0.2197790579738641	0.23620011847703162
ARL8A	0.659371675422349	0.8681673757337498	False	False	False	True	0.6404580877819642	0.8421562819753352
ARL8B	0.3985656078045185	0.6495772524099306	False	False	False	True	0.6022696391130105	0.8181377564758469
ARL9	0.2208102109468528	0.28132909688189994	False	False	False	True	0.2230839492932794	0.24702461091065755
ARMC1	0.28334824211403803	0.44218859389304754	False	False	False	True	0.5948783927762569	0.8128062900533146
ARMC10	0.3319300967994048	0.542409391997415	False	False	False	True	0.608694564906796	0.8228768377403198
ARMC12	0.32680659805132883	0.529053799342991	False	False	False	True	0.421317710644669	0.666379449620335
ARMC2	0.26664637857433504	0.40174484355646506	False	False	False	True	0.3394303284018173	0.5306155420324197
ARMC3	0.3224786817271092	0.520706553933976	False	False	False	True	0.30278475703624297	0.4399267596531854
ARMC5	0.20593630549098765	0.23851580591308094	False	False	False	True	0.32485041128737585	0.49275674511282247
ARMC6	0.3030141984874552	0.4826861974258172	False	False	False	True	0.3319193194008837	0.5122516021325866
ARMC7	0.109506539389109	0.01755614195702515	False	False	False	True	0.31853234271208447	0.4787010609079649
ARMC8	0.4394663781975981	0.6984759545479025	False	False	False	True	0.7662281813333981	0.9275674511282245
ARMC9	0.3784852066081972	0.6217890031773385	False	False	False	True	0.39386280981739563	0.6322365232376541
ARMCX1	0.4290661392024326	0.6877591685066509	False	False	False	True	0.39337363634920364	0.6312671657062847
ARMCX2	0.36197497117884303	0.5971242393236038	False	False	False	True	0.44433910901449164	0.6899132963541387
ARMCX3	0.4063770234123948	0.6601863320588077	False	False	False	True	0.5080475234186527	0.7376272281759922
ARMCX4	0.5832133382407542	0.817653077710162	False	False	False	True	0.6507352573920022	0.8475954547902418
ARMCX5	0.205680415374676	0.23792342075502182	False	False	False	True	0.36758813882237157	0.5940007539447466
ARMCX5-GPRASP2	0.3720673039782471	0.6116646022941462	False	False	False	True	0.3371786247503939	0.5249609564327643
ARMCX6	0.1287090061279723	0.03909742043190263	False	False	False	True	0.1783193968198626	0.13054014755775756
ARMH1	0.13621979489019423	0.05099897678927244	False	False	False	True	0.18012447282671928	0.13457913727179707
ARMH2	0.2668629189206259	0.4023372287145242	False	False	False	True	0.3705841051745536	0.5994399267596532
ARMH3	0.2181691051378769	0.2716355215682051	False	False	False	True	0.5271809519572579	0.753136948677904
ARMH4	0.21794257020311697	0.27115084280252033	False	False	False	True	0.23309076341743373	0.2759437772631806
ARMS2	0.3716194874744125	0.6110722171360871	False	False	False	True	0.3300163193326916	0.5070278421024288
DCPH1	0.17652282047301832	0.16188270773870428	False	False	False	True	0.21145204168678533	0.21460498680596693
ARNT	0.5279469823046606	0.7769400613926436	False	False	False	True	0.6960492582649601	0.8724217782325381
ARNT2	0.6575725540822867	0.8667671926328827	False	False	False	True	0.6214629940840662	0.8315472023264581
BMAL1	0.8448063721928571	0.9780817491518121	False	False	False	True	0.7773273250599599	0.9367763476762346
BMAL2	0.4813923067007309	0.7381657601378642	False	False	False	True	0.2468392686201976	0.3133717486132802
ARPC1A	0.7608228926383072	0.9321449728041359	False	False	False	True	0.749965587303267	0.9123269966072486
ARPC1B	0.6996875420287626	0.8939630567074156	False	False	False	True	0.8595831711687635	0.9851365178523346
ARPC2	0.567633913707007	0.8058592277451667	False	False	False	True	0.7702462124037863	0.9311756152727665
ARPC3	0.24394056728886598	0.3450912811675373	False	False	False	True	0.3877724486230007	0.6237815714362648
ARPC4	0.785604396657129	0.9464699229899295	False	False	False	True	0.7155366129611604	0.8834078302547256
ARPC4-TTLL3	0.32813892720474136	0.5337390274112769	False	False	False	True	0.4382345167675404	0.6840971511659217
ARPC5	0.8463149884630581	0.9787818407022457	False	False	False	True	0.8614148630708607	0.9859981689913296
ARPC5L	0.7138896220260196	0.902148742527869	False	False	False	True	0.36576712658308974	0.5906080025849534
ARPIN	0.15794367217743882	0.11696914211858474	False	False	False	True	0.11947981325187246	0.05546879207280952
ARPIN-AP3S2	0.23786144475242002	0.3278044051914481	False	False	False	True	0.27483874851435275	0.37104852172976466
ARPP19	0.28848571757677244	0.451774462814368	False	False	False	True	0.2849175180426709	0.3916204426732727
ARPP21	0.19202412726023257	0.2002261834239862	False	False	False	True	0.18067631553380917	0.13630243954978727
ARR3	0.3404777739385162	0.560450212720125	False	False	False	True	0.302268329518612	0.43852657655231836
ARRB1	0.6215122278571734	0.8432333458990791	False	False	False	True	0.5459806962969339	0.7686466691798158
ARRB2	0.5922794442642764	0.8239000484678766	False	False	False	True	0.6317854513069094	0.8366094027680543
ARRDC1	0.2891609829969895	0.4530130863266735	False	False	False	True	0.44813527419016913	0.6942215520491141
ARRDC2	0.45452401401409553	0.7124777855565728	False	False	False	True	0.2635339685720415	0.3492918304701384
ARRDC3	0.6348014025375096	0.8520114168775916	False	False	False	True	0.5335355009695496	0.7580375895309387
ARRDC4	0.3241375567277475	0.5236146265280844	False	False	False	True	0.4415047681909435	0.6871129301524046
ARRDC5	0.29058248878289494	0.4551672141741612	False	False	False	True	0.22974208646859878	0.26689644030373205
ARSA	0.29873943903724554	0.47288491571974794	False	False	False	True	0.33394155337423237	0.5171522429856212
ARSB	0.274404580050554	0.42070116861435725	False	False	False	True	0.34946488531736225	0.5570574613603317
ARSD	0.43095970895122643	0.689751736765577	False	False	False	True	0.3260796037151586	0.496526468845926
ARSF	0.19429309647052717	0.20663471377026227	False	False	False	True	0.15283883907474005	0.08212612418547041
ARSG	0.43842077308740374	0.6970757714470354	False	False	False	True	0.23300342918970646	0.27578221767461897
ARSH	0.27145332487384277	0.4127308955786526	False	False	False	True	0.22013223800227869	0.2371694760084011
ARSI	0.4848167893260416	0.7411276859281598	False	False	False	True	0.5009151031122063	0.7324573213420217
ARSJ	0.2911826912781701	0.45672895686358983	False	False	False	True	0.25894793680864364	0.34045990629543865
ARSK	0.10299855416095016	0.011739996768808228	False	False	False	True	0.23015587923653197	0.2679735042274759
ARSL	0.7719020613559007	0.9382303839732888	False	False	False	True	0.7635734485188111	0.9243362593569928
ART1	0.1870882687139876	0.18692444396574937	False	False	False	True	0.17518284312468402	0.1224083149334913
ART3	0.29080439792299756	0.455651892939846	False	False	False	True	0.14826044989559722	0.07636383219344069
ART4	0.2297255788466439	0.306640099089881	False	False	False	True	0.19704406457630233	0.17868490494910874
ART5	0.16293094471920674	0.13075556034250632	False	False	False	True	0.11297944422118628	0.0410899886908288
ARTN	0.3331389540254171	0.5453174645915235	False	False	False	True	0.35004676646323657	0.5587269104421347
ARV1	0.42069482667879626	0.6788195379395767	False	False	False	True	0.5160814620027638	0.7429586945985244
ARVCF	0.14378792194999415	0.0874037374118154	False	False	False	True	0.11666095459143522	0.04922182131509505
ARX	0.648693715382104	0.8614357262103506	False	False	False	True	0.6586440795599812	0.8520114168775916
AS3MT	0.2721773610271589	0.41477731703376597	False	False	False	True	0.2176742245904123	0.23151489040874576
ASAH1	0.2234853615038958	0.29064569982228444	False	False	False	True	0.3233382427437821	0.4890947277720933
ASAH2	0.2503404478941645	0.361139533631321	False	False	False	True	0.22531967123552243	0.2542409391997415
ASAH2B	0.2788271218234179	0.4324950185793527	False	False	False	True	0.412195604180499	0.6563089019333297
ASAP1	0.9185141331079055	0.9960148634821476	False	False	False	True	0.8425891785597315	0.9778124831708762
ASAP2	0.6443353010918283	0.8587430664009909	False	False	False	True	0.7840319103395879	0.9420001077063924
ASAP3	0.38439856606478595	0.6303516613711023	False	False	False	True	0.51653027199969	0.743389520168022
ASB1	0.2845529013059356	0.44482740050622005	False	False	False	True	0.3034094669150584	0.44138079595023966
ASB10	0.24986217066645622	0.36017017609995156	False	False	False	True	0.2426964972540736	0.301362485863536
ASB11	0.23450557047945594	0.31789541709300445	False	False	False	True	0.17358121654103856	0.11993106790888039
ASB12	0.2144854281629835	0.26081102913457915	False	False	False	True	0.21029223592913882	0.2115892078194841
ASB13	0.10563144853756744	0.01378641822392159	False	False	False	True	0.31330306181798173	0.4681458344552749
ASB14	0.15283565080944617	0.10425978781840703	False	False	False	True	0.19371886835924945	0.171253163875276
ASB15	0.3322061881118891	0.542947923959287	False	False	False	True	0.36459240454192066	0.587699929990845
ASB16	0.18725110393792846	0.18767838871237008	False	False	False	True	0.1789299205777609	0.13134794550056547
ASB17	0.27298830615149605	0.41666217890031776	False	False	False	True	0.21162485903260683	0.2148742527869029
ASB18	0.17491422803258178	0.15865151596747268	False	False	False	True	0.10752028152908212	0.03258118369325219
ASB2	0.36030057302177554	0.5944315795142442	False	False	False	True	0.23765429086757428	0.28919166352523024
ASB3	0.1401474211533465	0.07571759383919435	False	False	False	True	0.10836414717624535	0.034035219990306426
ASB4	0.19110179738592856	0.19844902794980881	False	False	False	True	0.1839810329460606	0.14761161074909795
ASB5	0.23540594160254233	0.32010339813667943	False	False	False	True	0.1719714249224227	0.1173461144918951
ASB6	0.29085517302155495	0.45592115892078194	False	False	False	True	0.33375871652851297	0.5167752706123109
ASB7	0.610995212379767	0.8367171091604286	False	False	False	True	0.7870090041233568	0.9443157951424417
ASB8	0.18350434469692598	0.17852334536054715	False	False	False	True	0.3295679953951521	0.5057353653939362
ASB9	0.6296396664339095	0.849049491087296	False	False	False	True	0.25794169763524327	0.33873660401744843
ASCC1	0.1948239128291607	0.20868113522537562	False	False	False	True	0.2986116748303175	0.42953309278905705
ASCC2	0.42770357817411425	0.6871129301524046	False	False	False	True	0.5302118476480245	0.7555064893101405
ASCC3	0.6887390726443493	0.8874468199687652	False	False	False	True	0.6946682908920326	0.871560127093543
ASCL1	0.4930485732326604	0.7482363078248694	False	False	False	True	0.3972682999541061	0.6363293661478808
ASCL2	0.3901421198536297	0.6379988152296839	False	False	False	True	0.6773941637144476	0.8618665517798482
ASCL3	0.18307540307239611	0.17733857504442888	False	False	False	True	0.33625991748911993	0.5232376541547741
ASCL4	0.15075132596151283	0.10043621088911626	False	False	False	True	0.20581177047764262	0.20108783456298132
ASCL5	0.15083759786053139	0.10059777047767784	False	False	False	True	0.19844052300910758	0.1825084818783995
ASDURF	0.3129357453340139	0.5016425224837094	False	False	False	True	0.36446650402668196	0.5873768108137218
ASF1A	0.7253180908672701	0.9096881899940762	False	False	False	True	0.5646391256811655	0.7863643707254026
ASF1B	0.4187058482055712	0.6765038505035273	False	False	False	True	0.30082033160660004	0.43497226560396357
ASGR1	0.23261272094122648	0.31364101459421617	False	False	False	True	0.15717667148349249	0.09063492918304701
ASGR2	0.2599952725559166	0.385050352738435	False	False	False	True	0.2247224186268664	0.25284075609887446
ASH1L	0.7588426481292705	0.9312294684689536	False	False	False	True	0.7210498839767292	0.8869082880068933
ASH2L	0.5213479024141726	0.7722548333243578	False	False	False	True	0.7290031502042154	0.8928859927836718
ASIC1	0.5720287290762882	0.8092519791049598	False	False	False	True	0.7116862240494514	0.8813614087996122
ASIC2	0.5044737824675988	0.7576067639614411	False	False	False	True	0.4596332169461007	0.7049921912865529
ASIC3	0.09480817018426614	0.006300823953901664	False	False	False	True	0.14022734757456076	0.07000915504335183
ASIC4	0.37933290591745666	0.6230814798858312	False	False	False	True	0.3649131856632955	0.5887769939145888
ASIC5	0.16763571125208115	0.1421724379341914	False	False	False	True	0.11252072145592193	0.04044375033658248
ASIP	0.34384607654720095	0.5671818622435242	False	False	False	True	0.4362300397013899	0.6814583445527492
ASL	0.2140616046606886	0.2596801120146481	False	False	False	True	0.28989560598013353	0.4035758522268297
ASMT	0.18902012975371663	0.1918789380149712	False	False	False	True	0.15256532345285367	0.08169529861597286
ASMTL	0.11524682788876817	0.02321072755668049	False	False	False	True	0.19422022136859596	0.17243793419139425
ASNS	0.5446009422191466	0.7890570305347623	False	False	False	True	0.6794337195278418	0.862943615703592
ASNSD1	0.15183211083944678	0.10242877914804244	False	False	False	True	0.2374079172986413	0.28822230599386073
ASPA	0.46157398199672023	0.7191555818837848	False	False	False	True	0.4031829523102281	0.6444073455759599
ASPDH	0.2386227486097268	0.33006623943131025	False	False	False	True	0.2753390364991832	0.3722871452420701
ASPG	0.5172865554994467	0.7682696968065055	False	False	False	True	0.5266746974417141	0.7526522699122193
ASPH	0.41256241742426975	0.668641283860197	False	False	False	True	0.4344876900239644	0.6793580699014486
ASPHD1	0.2896713229579542	0.4538208842694814	False	False	False	True	0.3020298418088175	0.43804189778663366
ASPHD2	0.684487436284971	0.885184985728903	False	False	False	True	0.561528311153153	0.7829177661694221
ASPM	0.16417911776046656	0.13404060530992515	False	False	False	True	0.18714822514272814	0.15536647100005385
ASPN	0.38602111306117504	0.6327212020033389	False	False	False	True	0.38567335728783997	0.6213043244116538
ASPRV1	0.17324235436228133	0.1549356454305563	False	False	False	True	0.29828391608196436	0.42845602886531314
ASPSCR1	0.1749408127844031	0.15881307555603424	False	False	False	True	0.22315899808394726	0.2474015832839679
ASRGL1	0.30706192293228246	0.49022564489202436	False	False	False	True	0.3214903366107207	0.4846249124885562
ASS1	0.6682007385389453	0.8753837040228337	False	False	False	True	0.4483457184987625	0.6945446712262373
ASTE1	0.1559889505431056	0.11126070332274221	False	False	False	True	0.2172577053308487	0.2303301200926275
ASTL	0.17347382569704392	0.15531261780386665	False	False	False	True	0.23802232836382559	0.28983790187947656
ASTN1	0.6012471389346922	0.8302547256179654	False	False	False	True	0.5713186059808973	0.7934729926221121
ASTN2	0.5552588060046687	0.7970811567666541	False	False	False	True	0.5433034619899711	0.765900156174269
ASXL1	0.16249320691808908	0.12973234961494964	False	False	False	True	0.4262418248737701	0.6707954117076849
ASXL2	0.6007676582839621	0.8299854596370294	False	False	False	True	0.5604229714702721	0.7822176746189886
ASXL3	0.3678773487252848	0.606333135871614	False	False	False	True	0.37731299230030607	0.6102644191932791
ASZ1	0.28588422414584036	0.4475739135117669	False	False	False	True	0.2526055613771463	0.3285583499380688
ATAD1	0.40411138618174863	0.6567935806990145	False	False	False	True	0.5789847910708311	0.7988583122408315
ATAD2	0.6614280651562178	0.869621412030804	False	False	False	True	0.5811948749288243	0.8010124400883193
ATAD2B	0.7175807180117123	0.904356723571544	False	False	False	True	0.7836375279941751	0.9416769885292692
ATAD3A	0.8832205455315295	0.9896063331358717	False	False	False	True	0.8797242711038153	0.9917066077871721
ATAD3B	0.4036016399511183	0.6557703699714578	False	False	False	True	0.25730546417109895	0.33792880607464054
ATAD3C	0.3103763974791196	0.4972804135925467	False	False	False	True	0.3064813510556916	0.44994345414400344
ATAD5	0.4377131222022904	0.6962141203080403	False	False	False	True	0.5851582008780856	0.8046744574290484
ATAT1	0.26624875308738816	0.400344660455598	False	False	False	True	0.3346321289286469	0.5189832516559858
ATCAY	0.35312161391431635	0.5819376379988153	False	False	False	True	0.3535623543641784	0.5659432387312187
ATE1	0.19422317054122687	0.2062577413969519	False	False	False	True	0.29292733818292616	0.4153158489956379
ATF1	0.23725604155690086	0.32608110291345793	False	False	False	True	0.4455559458963725	0.6912596262588184
ATF2	0.41811002597212793	0.6755883461683451	False	False	False	True	0.5816908910870552	0.8015509720501912
ATF3	0.38468713971852053	0.6307824869405999	False	False	False	True	0.2862008031119	0.39512090042544024
ATF4	0.41762977419187075	0.6750498142064731	False	False	False	True	0.12252971183639674	0.05778447950885885
ATF5	0.4254060188176656	0.6844741235392321	False	False	False	True	0.2461502149400085	0.31121762076579246
ATF6	0.33764441269113843	0.5553880122785287	False	False	False	True	0.3676141993593924	0.5941623135333082
ATF6B	0.18632616862805204	0.184878022510636	False	False	False	True	0.3315357395043277	0.5113360977974043
ATF7	0.35884055253212827	0.592169745274382	False	False	False	True	0.6012109496871832	0.8171683989444773
ATF7-NPFF	0.5855962429857496	0.8193763799881523	False	False	False	True	0.5303013890527831	0.755614195702515
ATF7IP	0.7304613525719986	0.9129193817653077	False	False	False	True	0.5680841917229682	0.7900802412623189
ATF7IP2	0.17593278382257158	0.16053637783402444	False	False	False	True	0.10211610960476289	0.023479993537616456
ATG10	0.20878135465612316	0.24621681296784964	False	False	False	True	0.32261160377300147	0.4880176638483494
ATG101	0.16396152931146132	0.13334051375949163	False	False	False	True	0.5657119339857346	0.7877645538262696
ATG12	0.07756208503609381	0.0013463299046798428	False	False	False	True	0.14459915878960325	0.07254025526414992
ATG13	0.33904167051826206	0.5578114061069525	False	False	False	True	0.4113871800352116	0.6555549571867091
ATG14	0.10672950887909302	0.014755775755291077	False	False	False	True	0.19472378771274518	0.1730303193494534
ATG16L1	0.8644155777578977	0.9843287199095266	False	False	False	True	0.8936221189235323	0.9952070655393398
ATG16L2	0.5049008426781233	0.7579298831385642	False	False	False	True	0.33839412116762346	0.5279767354192472
ATG2A	0.4221886941775453	0.6809736657870644	False	False	False	True	0.6052952921632583	0.8203457375195218
ATG2B	0.32784570487482206	0.5323388443104098	False	False	False	True	0.505322705650208	0.7361193386827508
ATG3	0.24751131856804573	0.3529538478108676	False	False	False	True	0.4971435195600926	0.7303031934945339
ATG4A	0.6782567458923416	0.8810921428186763	False	False	False	True	0.8832257350887915	0.9922989929452313
ATG4B	0.16492447761273143	0.135386935214605	False	False	False	True	0.33003893298934206	0.507081695298616
ATG4C	0.13055061312572	0.041790080241262316	False	False	False	True	0.23985498916679227	0.2954386342829447
ATG4D	0.16784266754984856	0.14281867628843772	False	False	False	True	0.30077448509859317	0.434810706015402
ATG5	0.5658417164978354	0.8046206042328612	False	False	False	True	0.825911526728158	0.9694652377618612
ATG7	0.253304330236984	0.3673326511928483	False	False	False	True	0.5208195273322288	0.7473208034896871
ATG9A	0.5894284298022588	0.8223921589746351	False	False	False	True	0.70993913656626	0.8803381980720556
ATG9B	0.125222264546901	0.03516613711023749	False	False	False	True	0.23168397340923547	0.2712585491948947
ATIC	0.4501161984163313	0.7087619150196565	False	False	False	True	0.18535252039007205	0.1515428940707631
ATL1	0.6833259255597086	0.8843771877860951	False	False	False	True	0.7530867534153389	0.9153427755937315
ATL2	0.1560938265455428	0.11142226291130379	False	False	False	True	0.19730435356722406	0.17938499649954226
ATL3	0.20514944740358343	0.23673865043890355	False	False	False	True	0.23186383067351307	0.27179708115676665
ATM	0.9076131301222687	0.9941300016155958	False	False	False	True	0.8971425890922546	0.9956917443050245
ATMIN	0.10429436376675813	0.01249394151542894	False	False	False	True	0.18403325376637053	0.14777317033765955
ATN1	0.39115832711990717	0.6391835855458021	False	False	False	True	0.4451128292053484	0.6907210942969465
ATOH1	0.10741806271657044	0.015617426894286177	False	False	False	True	0.11823967821439918	0.052291453497765095
ATOH7	0.1602436520460278	0.1232699660724864	False	False	False	True	0.23703383929049127	0.2870375356777425
ATOH8	0.2227899824756051	0.2884915719747967	False	False	False	True	0.13114259074333356	0.06473154181700684
ATOX1	0.19047207035464683	0.19651031288706985	False	False	False	True	0.20908401373225421	0.2089504012063116
ATP10A	0.21290163493635667	0.256879745812914	False	False	False	True	0.24679007467313027	0.3131563358285314
ATP10B	0.24080743404788588	0.3365286229737735	False	False	False	True	0.21937190408083662	0.23560773331897247
ATP10D	0.3866721763832485	0.6334751467499596	False	False	False	True	0.32604748048075477	0.49636490925736443
ATP11A	0.3331622518210982	0.5455328773762723	False	False	False	True	0.368637399127086	0.5959933222036727
ATP11B	0.5957322384070869	0.8263234422963003	False	False	False	True	0.5474481922809524	0.77010070547687
ATP11C	0.5355731236753125	0.7823792342075502	False	False	False	True	0.367926638365397	0.5947008454951801
ATP12A	0.649175522604374	0.8617588453874737	False	False	False	True	0.30016393462816876	0.43297969734503744
ATP13A1	0.35992098253483723	0.5937853411599978	False	False	False	True	0.588203527409621	0.8077440896117185
ATP13A2	0.4973987577855587	0.7519521783617857	False	False	False	True	0.5847457507252694	0.8044590446442996
ATP13A3	0.814779268587055	0.9644568905164521	False	False	False	True	0.7561388375172063	0.9175507566374065
ATP13A4	0.26069219142198563	0.3869352146049868	False	False	False	True	0.2198241015523672	0.2363616780655932
ATP13A5	0.3532194115146242	0.5822069039797512	False	False	False	True	0.37634085224132346	0.6088642360924121
ATP1A1	0.8623798874020576		False	False	True	False	0.7557661405205727
ATP1A2	0.7681056651473045		False	False	True	False	0.7688696014881135
ATP1A3	0.7742587441205978		False	False	True	False	0.8178445765376091
ATP1A4	0.3866691029816866		False	False	True	False	0.27913468204438685
ATP1B1	0.8309745115041732		False	False	True	False	0.7334264478087426
ATP1B2	0.4275710754096508		False	False	True	False	0.3851406195014715
ATP1B3	0.5313084088265896		False	False	True	False	0.6382880459725857
ATP1B4	0.16171555838745494	0.12806290053314665	False	False	False	True	0.1795485866656575	0.13285583499380688
ATP23	0.3660935336457832	0.6037481824546287	False	False	False	True	0.4362639070925664	0.6815660509451236
ATP2A1	0.6035525051470335	0.8319241746997684	False	False	False	True	0.5398461762721163	0.7625612580106629
ATP2A2	0.7865240773573745	0.9472777209327373	False	False	False	True	0.7896867603214864	0.9459313910280576
ATP2A3	0.4658319469955232	0.7234638375787603	False	False	False	True	0.5455321665063049	0.7682158436103182
ATP2B1	0.8048143435497673	0.9580483601701761	False	False	False	True	0.7797446109506548	0.9391458883084711
ATP2B2	0.8372524069045401	0.9751198233615165	False	False	False	True	0.7652952444129789	0.9260057084387958
ATP2B3	0.7460259171911907	0.9239054337874952	False	False	False	True	0.734053007388478	0.896871129301524
ATP2B4	0.847650523696627	0.9790511066831816	False	False	False	True	0.7298829126722959	0.8937476439226668
ATP2C1	0.6302882370912484	0.8497495826377296	False	False	False	True	0.8195625794720529	0.9656955140287576
ATP2C2	0.20890379738476542	0.2467014917335344	False	False	False	True	0.1900722711074232	0.16242123970057623
ATP4A	0.7268582707643509		True	False	False	False	0.7448570537567138
ATP4B	0.2914020590484142		True	False	False	False	0.3071720848977566
ATP5F1A	0.4840209219943393	0.7406968603586623	False	False	False	True	0.674229750428537	0.8600355431094836
ATP5F1B	0.7017804248631001	0.8952555334159082	False	False	False	True	0.7621289211511612	0.9226668102751898
ATP5F1C	0.43784219071493674	0.6963756798966019	False	False	False	True	0.37258946977967594	0.6026172653346976
ATP5F1D	0.13695477564365435	0.05509181969949917	False	False	False	True	0.2222624335342493	0.244655070278421
ATP5F1E	0.14808286735978055	0.0950508912703969	False	False	False	True	0.22834052301335092	0.26307286337444125
ATP5IF1	0.3267053282546877	0.5289460929506166	False	False	False	True	0.3120432218367403	0.4645915235069201
ATP5MC1	0.5382401811093399	0.7839409768969788	False	False	False	True	0.35714770822795394	0.5729441542355539
ATP5MC2	0.15147954813644365	0.10162098120523454	False	False	False	True	0.21596554322593708	0.22591415800527762
ATP5MC3	0.4056049657567423	0.6594862405083741	False	False	False	True	0.34799121639558245	0.5533415908234154
ATP5ME	0.11519117601788961	0.023156874360493296	False	False	False	True	0.17859591127206118	0.13064785395013195
ATP5MF	0.1566211866835753	0.11255318003123485	False	False	False	True	0.1689455293946796	0.11077602455705746
ATP5MF-PTCD1	0.18759290911444468	0.18859389304755236	False	False	False	True	0.3055536398785797	0.4471969411384566
ATP5MG	0.2307815971323336	0.30949431848780223	False	False	False	True	0.4551487566545756	0.7009532015725133
ATP5MGL	0.22418687507814292	0.2925844148850234	False	False	False	True	0.2013900640363596	0.18972481016748344
ATP5MJ	0.35056012364650013	0.5783833270504605	False	False	False	True	0.2810151851688973	0.3834886100490064
ATP5MK	0.3020444265380502	0.4803166567935807	False	False	False	True	0.28791883993893863	0.39921374333566695
ATP5PB	0.55101288188642	0.7941730841725456	False	False	False	True	0.2241703017273141	0.2506866282513867
ATP5PD	0.10666069205887992	0.01464806936291669	False	False	False	True	0.2209875025231429	0.24040066777963273
ATP5PF	0.1890956536699564	0.19214820399590715	False	False	False	True	0.2642266440850038	0.35074586676719266
ATP5PO	0.24723136598112608	0.35252302224137	False	False	False	True	0.2564198752169055	0.33582853142333996
ATP6AP1	0.9112747392871163	0.9951532123431526	False	False	False	True	0.872460278597745	0.9892293607625613
ATP6AP2	0.3449042750788586	0.5685820453443912	False	False	False	True	0.6454298239277334	0.8445258226075718
ATP6V0A1	0.7861885596544315	0.9467930421670526	False	False	False	True	0.7229695841287955	0.8885777370886963
ATP6V0A2	0.2979554228938473	0.47126931983413217	False	False	False	True	0.3897298814227738	0.6268512036189348
ATP6V0A4	0.4951102631026177	0.7499596101028596	False	False	False	True	0.4460645306050478	0.6920674242016264
ATP6V0B	0.6436478652060031	0.8582045344391189	False	False	False	True	0.5912061162292958	0.8100059238515805
ATP6V0C	0.7045661093332829	0.8968172761053369	False	False	False	True	0.765254999888249	0.9259518552426087
ATP6V0D1	0.8104761695142967	0.9620334966880284	False	False	False	True	0.7521354319462225	0.9138887392966772
ATP6V0D2	0.15774913776665925	0.11632290376433842	False	False	False	True	0.10125923663377762	0.015617426894286177
ATP6V0E1	0.1725559501180068	0.15288922397544294	False	False	False	True	0.20718282082846745	0.20410361354946416
ATP6V0E2	0.28586337053113514	0.4475200603155797	False	False	False	True	0.25052357306986145	0.32333458990791103
ATP6V1A	0.8026236676091525	0.9565404706769347	False	False	False	True	0.8078115199079465	0.9584791857396736
ATP6V1B1	0.2604069150224024	0.3858581506812429	False	False	False	True	0.2212500953476648	0.24110075933006625
ATP6V1B2	0.7041228747547571	0.8963325973396521	False	False	False	True	0.6019151946108545	0.8179761968872853
ATP6V1C1	0.6898982401448067	0.8879853519306371	False	False	False	True	0.5878100286830555	0.8071517044536594
ATP6V1C2	0.33060500252670444	0.5395551725994938	False	False	False	True	0.444908326576809	0.6903979751198234
ATP6V1D	0.26856337111405654	0.40626851203618936	False	False	False	True	0.3588775642441981	0.5765523183800959
ATP6V1E1	0.2629963578944354	0.3924820938122678	False	False	False	True	0.5235137907192879	0.7500134632990468
ATP6V1E2	0.1057761340505547	0.013947977812483171	False	False	False	True	0.10413807585383907	0.026926598093596855
ATP6V1F	0.47991708198084904	0.7370886962141203	False	False	False	True	0.21052781705880286	0.2122892993699176
SPMIP1	0.296317130997777	0.46798427486671335	False	False	False	True	0.3135051137953997	0.46879207280952123
ATP6V1G1	0.2913958064190627	0.4573751952178362	False	False	False	True	0.23925348163256185	0.2935537724163929
ATP6V1G2	0.1959631329383513	0.21169691421185846	False	False	False	True	0.23248832906135405	0.27384350261188
ATP6V1G2-DDX39B	0.2496790707562909	0.3591469653723949	False	False	False	True	0.226535211909901	0.2576336905595347
ATP6V1G3	0.44903306404546817	0.7075771447035382	False	False	False	True	0.46489513817490363	0.708654208627282
ATP6V1H	0.3267410846077246	0.5289999461468038	False	False	False	True	0.35380903378053363	0.5664817706930906
ATP7A	0.6663859272517528	0.8737142549410307	False	False	False	True	0.6447213571991413	0.8442565566266358
ATP7B	0.5425736548924687	0.7877645538262696	False	False	False	True	0.42766572173797723	0.6722494480047391
ATP8A1	0.727452854568861	0.911034519898756	False	False	False	True	0.7281139675451784	0.892132048037051
ATP8A2	0.5480218313369655	0.7914265711669988	False	False	False	True	0.6344064599668919	0.8380634390651085
ATP8B1	0.6880721487865156	0.8869621412030804	False	False	False	True	0.7776994127400068	0.9370456136571705
ATP8B2	0.7679689009984334	0.936076256125801	False	False	False	True	0.7348399897416432	0.8974096612633959
ATP8B3	0.1678672752935778	0.14292638268081212	False	False	False	True	0.2267777191644365	0.2582260757175938
ATP8B4	0.5178595257884994	0.7689159351607517	False	False	False	True	0.5086672855731176	0.7381119069416769
ATP9A	0.7888862165261288	0.9492702891916636	False	False	False	True	0.7268203496932983	0.8911088373094943
ATP9B	0.20921095901606035	0.24761699606871668	False	False	False	True	0.19131090708685164	0.16576013786418223
ATPAF1	0.30098813974704497	0.4785395013194033	False	False	False	True	0.3629826904871525	0.5846841510043621
ATPAF2	0.2179210541047612	0.27104313641014594	False	False	False	True	0.3989766820200852	0.6386450535839302
ATPSCKMT	0.14770632412056534	0.094243093327589	False	False	False	True	0.1651946164819659	0.10539070493833809
ATR	0.7334285300970077		False	False	True	False	0.7875989459455013
ATRAID	0.10048664652454066	0.010178254079379612	False	False	False	True	0.13165011160491688	0.06516236738650438
ATRIP	0.2833818300121327	0.4423501534816091	False	False	False	True	0.24568575144116647	0.30954817168398946
ATRN	0.5743287046950067	0.8107598685982013	False	False	False	True	0.7351022907836953	0.8976250740481447
ATRNL1	0.7417520411728602	0.9206742420162637	False	False	False	True	0.5864026495042791	0.805697668156605
ATRX	0.4041523428855782	0.6570089934837633	False	False	False	True	0.6863550305212099	0.8659055414938877
ATXN1	0.6767197906067877	0.8798535193063708	False	False	False	True	0.6493048665649963	0.8468953632398083
ATXN10	0.24467963710200363	0.3470838494264635	False	False	False	True	0.2621920551669779	0.3465453174645915
ATXN1L	0.12361406190603068	0.03365824761699607	False	False	False	True	0.3472280624237927	0.5517798481339867
ATXN2	0.5223629858457681	0.7732241908557272	False	False	False	True	0.7351349143668858	0.8977327804405192
ATXN2L	0.2239342001551876	0.2918843233345899	False	False	False	True	0.4410898195085477	0.6868436641714686
ATXN3	0.3457689555409627	0.5697668156605095	False	False	False	True	0.47814890039272795	0.7173245732134202
ATXN3L	0.13841361669127386	0.06053099251440573	False	False	False	True	0.10475231581038297	0.028703753567774246
ATXN7	0.22579871344989932	0.2962464322257526	False	False	False	True	0.20130224586440826	0.18950939738273467
ATXN7L1	0.27769539724600495	0.42942538639668265	False	False	False	True	0.4319061295786485	0.6766654100920889
ATXN7L2	0.3291274633655693	0.5367548063977597	False	False	False	True	0.5085878425140671	0.7379503473531154
ATXN7L3	0.3395354447468203	0.5588346168345091	False	False	False	True	0.6674158436303236	0.8559427001992568
ATXN7L3B	0.2083720939281659	0.24503204265173137	False	False	False	True	0.41017649930257066	0.6543163336744036
AUH	0.40507906128962834	0.6585168829770047	False	False	False	True	0.22757284866693692	0.2610264419193279
AUNIP	0.2335154252556654	0.31557972965695513	False	False	False	True	0.32359960904488194	0.4897409661263396
AUP1	0.3960254640143535	0.6462383542463245	False	False	False	True	0.23637375719656195	0.2850449674188163
AURKA	0.7542607077956199		False	False	True	False	0.5668143820762634
AURKAIP1	0.10913189645442697	0.017286875976089182	False	False	False	True	0.16995463670805247	0.11346868436641715
AURKB	0.4846929681301117		False	False	True	False	0.44073929466307166
AURKC	0.3092274319380522		False	False	True	False	0.311673774048686
AUTS2	0.5526881668016995	0.7956271204695998	False	False	False	True	0.5621588013801478	0.7834562981312941
AVEN	0.16480933421003033	0.13511766923366902	False	False	False	True	0.15633288326526656	0.08885777370886962
AVIL	0.25092142990549204	0.3629166891054984	False	False	False	True	0.35898300634725444	0.5768215843610318
AVL9	0.25050478759739137	0.36162421239700576	False	False	False	True	0.3126785968138714	0.46620711939253595
AVP	0.3110876835957922	0.4984113307124778	False	False	False	True	0.2671091644601388	0.35661586515159677
AVPI1	0.12009654214917706	0.029511551510582153	False	False	False	True	0.16898114892280647	0.11082987775324465
AVPR1A	0.23651312405661662	0.3237115622812214	False	False	False	True	0.16106552946172198	0.09876676180731327
AVPR1B	0.16162309166372132	0.1275243685712747	False	False	False	True	0.11036296632777842	0.03732026495772524
AVPR2	0.20780880976146854	0.2431471807851796	False	False	False	True	0.3553402953341528	0.5692282836986375
AWAT1	0.23586834906624055	0.32150358123754647	False	False	False	True	0.23529526784184016	0.2824061608056438
AWAT2	0.37820093174876296	0.6212504712154666	False	False	False	True	0.3916136927259755	0.6293284506435457
AXDND1	0.19406613873951326	0.20571920943507996	False	False	False	True	0.18130960364632195	0.1395874845172061
AXIN1	0.2176122794561277	0.27023533846733805	False	False	False	True	0.29361592891252586	0.4170930044698153
AXIN2	0.29625891596831455	0.46776886208196455	False	False	False	True	0.2279977856410874	0.2621035058430718
AXL	0.5386043840646744		False	False	True	False	0.46705285474658015
AZGP1	0.1615813019212766	0.12741666217890033	False	False	False	True	0.16407202773881918	0.10409822822984544
AZI2	0.1905939071883808	0.19677957886800582	False	False	False	True	0.2780274354183494	0.37670310732942003
AZIN1	0.5330594624487721	0.780386665948624	False	False	False	True	0.6038707148055641	0.8194302331843395
AZIN2	0.3598498904009156	0.593569928375249	False	False	False	True	0.3384840424895892	0.5282460014001831
AZU1	0.3614019858627463	0.5963702945769831	False	False	False	True	0.32283367179146966	0.48839463622165974
B2M	0.7623562692391752	0.932737357962195	False	False	False	True	0.8696649053482094	0.9885831224083149
B3GALNT1	0.5217663134604239	0.7727933652862298	False	False	False	True	0.24110531129964113	0.29840056007324034
B3GALNT2	0.20916053959107037	0.24750928967634228	False	False	False	True	0.39232087664797827	0.6304055145672895
B3GALT1	0.6501345568742507	0.8624050837417201	False	False	False	True	0.5466316281220852	0.7691852011416878
B3GALT2	0.7184597926999107	0.9050029619257903	False	False	False	True	0.40808308616204914	0.6519467930421671
B3GALT4	0.26982260694859006	0.4092842910226722	False	False	False	True	0.34183085028721827	0.5372933383596317
B3GALT5	0.5043823777726202	0.7575529107652539	False	False	False	True	0.5423841116705326	0.7646615326619635
B3GALT6	0.14154452903929984	0.08185685820453444	False	False	False	True	0.16992565684697844	0.11336097797404276
B3GAT1	0.5921555678049724	0.8238461952716893	False	False	False	True	0.5995354059414986	0.8160913350207335
B3GAT2	0.15489091841998148	0.10883730949431848	False	False	False	True	0.16212661102490158	0.10124400883192418
B3GAT3	0.24678662340297844	0.35144595831762615	False	False	False	True	0.43737592081529925	0.6833970596154881
B3GLCT	0.1717371840361525	0.1515967472669503	False	False	False	True	0.1930020067314203	0.169583714793473
B3GNT2	0.6041346058476394	0.8324088534654531	False	False	False	True	0.6420137131879777	0.8429102267219559
B3GNT3	0.6119952857494354	0.8373094943184878	False	False	False	True	0.5505360296368599	0.7730087780709786
B3GNT4	0.20887303014391476	0.2464322257525984	False	False	False	True	0.29804806534162503	0.42759437772631803
B3GNT5	0.40610434940228096	0.6600247724702462	False	False	False	True	0.34114983960604056	0.5354084764930799
B3GNT6	0.13945082734738076	0.07404814475739135	False	False	False	True	0.10790982802531549	0.03328127524368571
B3GNT7	0.42500131946019454	0.6841510043621088	False	False	False	True	0.42997485429349575	0.6748882546179116
B3GNT8	0.4399570140122163	0.6990144865097744	False	False	False	True	0.21689406217950763	0.22876837740319889
B3GNT9	0.17815420039111587	0.16543701868705907	False	False	False	True	0.1161731188445527	0.04814475739135118
QTGAL	0.12095298841971942	0.030588615434326026	False	False	False	True	0.17378764324868567	0.12063115945931391
B4GALNT1	0.23253048507838833	0.3134256018094674	False	False	False	True	0.29673129038847224	0.4246324519360224
B4GALNT2	0.432776874034249	0.6921751305940007	False	False	False	True	0.4272879908731834	0.6719801820238032
B4GALNT3	0.24413029589887822	0.34579137271797084	False	False	False	True	0.44628522198910664	0.6922289837901879
B4GALNT4	0.1548626176526199	0.1087296031019441	False	False	False	True	0.10942953768836793	0.03602778824923259
B4GALT1	0.13609037685650166	0.05019117884646454	False	False	False	True	0.3642864383079789	0.5870536916365986
B4GALT2	0.5883614976297725	0.8215843610318272	False	False	False	True	0.5595373589583118	0.7814098766761808
B4GALT3	0.46951716948224576	0.7268027357423663	False	False	False	True	0.5415739579772463	0.76396144111153
B4GALT4	0.31680347957653016	0.5095050891270397	False	False	False	True	0.3779933726667759	0.6112337767246486
B4GALT5	0.7229715806968284	0.9078033281275244	False	False	False	True	0.6628877069010879	0.8542732511174538
B4GALT6	0.6618662244743772	0.8700522376003016	False	False	False	True	0.39196360893923826	0.6298669826054176
B4GALT7	0.17211749956910335	0.15208142603263503	False	False	False	True	0.1253037430233692	0.059777047767785016
B4GAT1	0.27481175645803796	0.4219397921266627	False	False	False	True	0.36757934162249933	0.5939469007485594
B9D1	0.3916558406569741	0.6400990898809844	False	False	False	True	0.2896371397255647	0.4030373202649577
B9D2	0.16410456077024646	0.13387904572136355	False	False	False	True	0.26260910631746665	0.34702999623027625
BAALC	0.22040527419309425	0.27976735419247134	False	False	False	True	0.24855590084887513	0.3184878022510636
BAAT	0.30296681579296963	0.48263234422963003	False	False	False	True	0.29956682041514343	0.4316333674403576
BABAM1	0.14161218508104584	0.08201841779309602	False	False	False	True	0.2521425008249642	0.326942754052453
BABAM2	0.5562897095371624	0.7979428079056492	False	False	False	True	0.5637232127982348	0.7855565727825946
BACE1	0.6271688961065732	0.8468415100436211	False	False	False	True	0.5574390882100815	0.7793096020248802
BACE2	0.6746029866614727	0.8787226021864397	False	False	False	True	0.49228938435665287	0.7265334697614303
BACH1	0.2825491483874467	0.4407884107921805	False	False	False	True	0.22966541273861515	0.2665194679304217
BACH2	0.9282297787070274	0.9970380742097044	False	False	False	True	0.9200913909077645	0.998061284937261
BAD	0.19824594285339117	0.21875168291238084	False	False	False	True	0.1728293774276972	0.11896171037751091
BAG1	0.20211729174009477	0.22876837740319889	False	False	False	True	0.15660008517178622	0.08950401206311595
BAG2	0.23593322629455346	0.32166514082610803	False	False	False	True	0.22830038543921619	0.2630190101782541
BAG3	0.18955762382140573	0.1944638914319565	False	False	False	True	0.20808998388903482	0.20641930098551348
BAG4	0.14747294061111682	0.09386612095427864	False	False	False	True	0.24778622268426298	0.3160105552264527
BAG5	0.18873098044834954	0.1908018740912273	False	False	False	True	0.3295689933378287	0.5057892185901233
BAG6	0.6160421191747464	0.8396251817545372	False	False	False	True	0.7424257002284179	0.9052183747105391
BAHCC1	0.16381256598414798	0.13301739458236847	False	False	False	True	0.12403287437528071	0.05880769023641553
BAHD1	0.26057618613069383	0.3862889762507405	False	False	False	True	0.42283020509247804	0.667510366740266
BAIAP2	0.44714696157951744	0.7057461360331736	False	False	False	True	0.5707623024984282	0.7925036350907426
BAIAP2L1	0.2924413099733706	0.4600678550271959	False	False	False	True	0.32610602147385553	0.4965803220421132
BAIAP2L2	0.11808580986512494	0.027088157682158436	False	False	False	True	0.12242485707635202	0.05767677311648446
BAIAP3	0.12055904480318229	0.029942377080079702	False	False	False	True	0.0980493396407727	0.007377887877645538
BAK1	0.807839916812049	0.9602024880176638	False	False	False	True	0.9085621310002876	0.9970919274058916
BAMBI	0.104574361333841	0.01276320749636491	False	False	False	True	0.11947599140369347	0.05541493887662233
BANF1	0.7389920671381544	0.9192740589153966	False	False	False	True	0.5318953787262116	0.7570682319995692
BANF2	0.3544189187208402	0.5839302062577414	False	False	False	True	0.34676532117054637	0.5499488394636222
BANK1	0.7413624845445156	0.9204588292315149	False	False	False	True	0.7852150444686413	0.9429156120415747
BANP	0.7543884289987159	0.928536808659594	False	False	False	True	0.7345104526088695	0.8970865420862728
BAP1	0.3210182481567667	0.5178523345360547	False	False	False	True	0.7295047130548593	0.8932629651569821
BARD1	0.40434526475240484	0.6572782594646992	False	False	False	True	0.48398300117314463	0.720878884161775
BARHL1	0.27015563565764933	0.40993052937691854	False	False	False	True	0.3675351354676455	0.5938930475523723
BARHL2	0.21518062935283147	0.2629113037858797	False	False	False	True	0.27496223429632927	0.3712100813183262
BARX1	0.3939275786280632	0.6437072540255264	False	False	False	True	0.4783708392083645	0.7175938391943562
BARX2	0.30391049354814637	0.4839786741343099	False	False	False	True	0.24033211182973108	0.2964618450105014
BASP1	0.46546836251421914	0.7231407184016372	False	False	False	True	0.49844096415709954	0.731164844633529
BATF	0.5787019967125152	0.8138833539770586	False	False	False	True	0.600140551171327	0.8166837201787926
BATF2	0.3835253242384359	0.6291668910549841	False	False	False	True	0.22408472652060127	0.25030965587807635
BATF3	0.5991753206803249	0.8286929829285368	False	False	False	True	0.4961677730083466	0.7297108083364747
BAX	0.33781798959386594	0.5557649846518391	False	False	False	True	0.3471499843408867	0.5516182885454252
BAZ1A	0.7371932625466463	0.917712316225968	False	False	False	True	0.8214011788368225	0.9671495503258118
BAZ1B	0.5179088067768807	0.7690774947493134	False	False	False	True	0.7727975788427957	0.9327912111583823
BAZ2A	0.5487411296247837	0.7922882223059938	False	False	False	True	0.7076419216005048	0.8790995745597501
BAZ2B	0.43195844705056663	0.6912596262588184	False	False	False	True	0.558785700737828	0.780386665948624
BBC3	0.5999004914210393	0.8293930744789704	False	False	False	True	0.4599782923093209	0.7052614572674888
BBIP1	0.1611703375975291	0.1259626258818461	False	False	False	True	0.20316812823980282	0.19370994668533578
BBLN	0.2118636621258308	0.2542409391997415	False	False	False	True	0.27777071481512994	0.3762184285637353
BBOF1	0.3881119205125013	0.6355754214012601	False	False	False	True	0.40447585007653164	0.6468307394043836
BBOX1	0.34477658176482634	0.5683127793634553	False	False	False	True	0.35647456310122144	0.5710054391728149
BBS1	0.1763685000490169	0.16155958856158112	False	False	False	True	0.23655112095329225	0.28531423339975226
BBS10	0.1943783350477969	0.20695783294738543	False	False	False	True	0.26362326665578156	0.3493995368625128
BBS12	0.5391829213013455	0.7848026280359739	False	False	False	True	0.5810376834504458	0.8007970273035705
BBS2	0.36977638516026706	0.6087565297000377	False	False	False	True	0.35394810639359625	0.5665356238892778
BBS4	0.10154056034717462	0.010662932845064355	False	False	False	True	0.1188720876379364	0.0539070493833809
BBS5	0.2992306704623531	0.474285098820615	False	False	False	True	0.27456379486153826	0.3706715493564543
BBS7	0.2736235373094678	0.41833162798212076	False	False	False	True	0.4709045988321304	0.7133932898917551
BBS9	0.2398277014832605	0.33356669718347787	False	False	False	True	0.3182045538166557	0.47794711616134417
BBX	0.29846883863967083	0.47240023695406325	False	False	False	True	0.38495616682894945	0.6201734072917228
BCAM	0.25060601889783024	0.3620550379665033	False	False	False	True	0.28717045539191793	0.3978135602347999
BCAN	0.3437907979421809	0.5670203026549626	False	False	False	True	0.255056748837989	0.33362055037966504
BCAP29	0.20401651558265016	0.23350745866767192	False	False	False	True	0.18191658495808366	0.14163390597231945
BCAP31	0.25595252747511743	0.37524907103236577	False	False	False	True	0.46207284403206716	0.7067693467607302
BCAR1	0.2555849596782384	0.37390274112768596	False	False	False	True	0.18086638691159068	0.13737950347353114
BCAR3	0.369185458680596	0.6080564381496042	False	False	False	True	0.39627054898124753	0.6350368894393882
BCAS1	0.20898996282312737	0.24691690451828316	False	False	False	True	0.208906195159234	0.20857342883300123
BCAS2	0.3195772722363472	0.5150519683343207	False	False	False	True	0.25175003378819194	0.3259195433248963
BCAS3	0.7331422409415245	0.9148580968280468	False	False	False	True	0.7779155358672142	0.9372610264419193
BCAS4	0.31736175286950485	0.5107437126393451	False	False	False	True	0.2707230326804248	0.36361678065593195
BCAT1	0.5176705495646251	0.7687005223760031	False	False	False	True	0.4065256406314409	0.6496311056061177
BCAT2	0.3150938050774148	0.5063816037481824	False	False	False	True	0.3393376415907429	0.5304001292476709
BCCIP	0.3916387816518545	0.6400452366847973	False	False	False	True	0.19971889741718768	0.18525499488394637
BCDIN3D	0.20069737084365138	0.22542947923959286	False	False	False	True	0.33100303285755217	0.5094512359308525
BCHE	0.196274035833776	0.21282783133178954	False	False	False	True	0.18784673746675254	0.1574667456513544
BCKDHA	0.27465306497537173	0.42156281975335236	False	False	False	True	0.4355239851352496	0.680542840217567
BCKDHB	0.3411864247173071	0.5614195702514945	False	False	False	True	0.31158600587929997	0.46346060638698905
BCKDK	0.26777419727295637	0.40449135656201196	False	False	False	True	0.3691051633656025	0.5969626797350422
BCL10	0.7833306950330734	0.9455544186547472	False	False	False	True	0.8963793462514877	0.9955840379126502
BCL11A	0.7008984246940324	0.8946631482578491	False	False	False	True	0.730480023481027	0.8942861758845387
BCL11B	0.8589296822596078	0.9821207388658517	False	False	False	True	0.9057045374253784	0.9968765146211428
BCL2	0.8111065907776356		False	False	True	False	0.5965222112834454
BCL2A1	0.7469149239361286		False	False	True	False	0.39194241032004357
BCL2L1	0.7562627106159926		False	False	True	False	0.6606563763320445
BCL2L10	0.23655188959091902		False	False	True	False	0.21770128596574068
BCL2L11	0.5848632222323706	0.8187839948300931	False	False	False	True	0.569367816953948	0.7911573051860628
BCL2L12	0.23465026495978236	0.31821853627012764	False	False	False	True	0.30773362385419506	0.4537670310732942
BCL2L13	0.25804413949148824	0.38068824384727235	False	False	False	True	0.3706041490188753	0.5995476331520275
BCL2L14	0.26981000609809375	0.409230437826485	False	False	False	True	0.3808064646073404	0.614949647261565
BCL2L15	0.4391744362975135	0.6981528353707792	False	False	False	True	0.19764139083436297	0.18030050083472454
BCL2L2	0.28060131780803205		False	False	True	False	0.3848592186719179
BCL2L2-PABPN1	0.6937092448771		False	False	True	False	0.6363137347996235
BCL3	0.48878261758660785	0.7444665840917658	False	False	False	True	0.363420837007615	0.5855996553395444
BCL6	0.7786497780725584	0.9428079056492003	False	False	False	True	0.6982672013829102	0.8734449889600948
BCL6B	0.171856857494128	0.15181216005169906	False	False	False	True	0.23869988968481823	0.2918843233345899
BCL7A	0.520195842385292	0.7711239162044268	False	False	False	True	0.3252551037818193	0.4939953686251279
BCL7B	0.16946360449954337	0.1473961979643492	False	False	False	True	0.36410328829046434	0.5869459852442243
BCL7C	0.25600393678133304	0.37551833701330173	False	False	False	True	0.2852637213010054	0.39253594700845496
BCL9	0.2159466539718667	0.26560396359523936	False	False	False	True	0.3120542967654004	0.4646992298992945
BCL9L	0.3537485699240978	0.5833378210996822	False	False	False	True	0.32953018225156344	0.5056276590015617
BCLAF1	0.3318630872028215	0.5423016856050407	False	False	False	True	0.8256424668492103	0.9692498249771124
BCLAF3	0.3394066313902537	0.5586730572459475	False	False	False	True	0.31335810147798976	0.4684151004362109
BCO1	0.27488510692538926	0.4221552049114115	False	False	False	True	0.2563213471267092	0.3356669718347784
BCO2	0.3117943471058821	0.49959610102859603	False	False	False	True	0.3096165602023785	0.4585061123377672
BCOR	0.43220591015327514	0.6914750390435672	False	False	False	True	0.6245937432775546	0.8331089450158867
BCORL1	0.47873416490326026	0.735903925898002	False	False	False	True	0.6733236332433392	0.8596585707361732
BCR	0.46389750197529794		True	False	False	False	0.41859451368451117
BCS1L	0.5341887929457791	0.7813021702838063	False	False	False	True	0.5536247301770716	0.7755937314879638
BDH1	0.37546152037750813	0.6178577198556734	False	False	False	True	0.2076467555592355	0.20534223706176963
BDH2	0.27874027831213816	0.4322796057946039	False	False	False	True	0.40665953309864417	0.6497926651946793
BDKRB1	0.2643119508996228	0.3954440196025634	False	False	False	True	0.21187253757781788	0.21541278474877484
BDKRB2	0.4761122941668264	0.7332651192848295	False	False	False	True	0.5447280192133134	0.7675157520598848
BDNF	0.7393317535823706	0.9194356185039582	False	False	False	True	0.6478045993313497	0.845979858904626
BDP1	0.11831957029226499	0.02730357046690721	False	False	False	True	0.21419084419806797	0.22144434272174054
BEAN1	0.29085744520028434	0.45597501211696917	False	False	False	True	0.25699061980614296	0.33690559534708386
BECN1	0.5179562573202976	0.7691313479455005	False	False	False	True	0.5775068335726782	0.7977812483170876
BECN2	0.34877847553211816	0.5753675480639776	False	False	False	True	0.320437242486039	0.48263234422963003
BEGAIN	0.15305683988756336	0.10485217297646615	False	False	False	True	0.23081088693916496	0.2694275405245301
BEND2	0.1935296424034268	0.2038343475685282	False	False	False	True	0.25366696233701225	0.3314664225321773
BEND3	0.710316290305211	0.8998869082880069	False	False	False	True	0.7682319338505085	0.9291830470138402
BEND4	0.1390766711652878	0.06866282513867197	False	False	False	True	0.22376957696736158	0.24896332597339652
BEND5	0.4527349593211906	0.7105390704938338	False	False	False	True	0.5631393692409149	0.7848026280359739
BEND6	0.4543864257407911	0.7121546663794496	False	False	False	True	0.3304340790468033	0.5078894932414239
BEND7	0.23539065546714344	0.3200495449404922	False	False	False	True	0.2116099653335718	0.21482039959071572
BEST1	0.3764737004583532	0.6189347837794174	False	False	False	True	0.4092400162057443	0.6534546825354085
BEST2	0.26577133188645047	0.3988906241585438	False	False	False	True	0.23190415492563538	0.27212020033388984
BEST3	0.2550539722544464	0.37212558565350856	False	False	False	True	0.17648395356820457	0.1259087726856589
BEST4	0.21815392911434173	0.27158166837201786	False	False	False	True	0.37048997335135936	0.5992783671710916
BET1	0.2956337601397977	0.4663686789810975	False	False	False	True	0.2871298111899935	0.39775970703861274
BET1L	0.12723332355220116	0.037212558565350856	False	False	False	True	0.24249348766989445	0.3009855134902256
BEX1	0.18724669070549346	0.18762453551618288	False	False	False	True	0.21294768251965393	0.21815929775432172
BEX2	0.20324440809650038	0.23173030319349452	False	False	False	True	0.22401818445879013	0.25009424309332756
BEX3	0.29230146620630615	0.4596370294576983	False	False	False	True	0.3668280467012812	0.592439011255318
BEX4	0.13237317249029126	0.044913565620119555	False	False	False	True	0.11814107451981036	0.05175292153589316
BEX5	0.14623172864317893	0.09176584630297809	False	False	False	True	0.30101561062037946	0.43561850395820995
BFAR	0.08722625008255393	0.0036620173407291724	False	False	False	True	0.14047635865196512	0.07011686143572621
BFSP1	0.33500620569938266	0.5496795734826861	False	False	False	True	0.3436071515847475	0.5420324196241046
BFSP2	0.2659184050680411	0.3991598901394798	False	False	False	True	0.3028603746282934	0.440088319241747
BGLAP	0.31676498906952993	0.5093973827346653	False	False	False	True	0.28815329318143884	0.39964456890516453
BGN	0.31602453249483253	0.5079433464376111	False	False	False	True	0.3008541370456542	0.43507997199633797
BHLHA15	0.15725369233316577	0.11481501427109699	False	False	False	True	0.1759117740362429	0.12434702999623028
BHLHA9	0.1680827155557986	0.14357262103505844	False	False	False	True	0.22213839569370153	0.24443965749367225
GPRASP3	0.2516596628044119	0.36442457859873983	False	False	False	True	0.33604548901469267	0.5224298562119661
BHLHE22	0.20513680673719661	0.23668479724271635	False	False	False	True	0.2430263736148171	0.3023318433949055
BHLHE23	0.11555566437238333	0.02364155312617804	False	False	False	True	0.15054115143661595	0.0787872260218644
BHLHE40	0.6752571256793275	0.879045721363563	False	False	False	True	0.5170914518589876	0.7437664925413323
BHLHE41	0.14604024569659182	0.09149658032204211	False	False	False	True	0.18986011785455048	0.16199041413107867
BHMT	0.36476926505565643	0.6018633205880769	False	False	False	True	0.3476939995826217	0.5526414992729819
BHMT2	0.2780451714390456	0.4307178631051753	False	False	False	True	0.23666562143750866	0.28574505896924984
BICC1	0.5176108222530813	0.7685928159836286	False	False	False	True	0.3723256563653751	0.6020248801766385
BICD1	0.6666729159728445	0.8739835209219667	False	False	False	True	0.7057225911906271	0.8781840702245678
BICD2	0.5452759984749646	0.7897571220851958	False	False	False	True	0.7105918890567281	0.8807690236415531
BICDL1	0.30768936842226136	0.49167968118907857	False	False	False	True	0.419710403242087	0.6648715601270936
BICDL2	0.19462818531366774	0.2080348968711293	False	False	False	True	0.09681727697477123	0.005546879207280952
BICRA	0.1492337624556455	0.09720501911788465	False	False	False	True	0.15522776774350722	0.08670364586138188
BICRAL	0.5274108224190198	0.7765630890193334	False	False	False	True	0.7071885842543382	0.879045721363563
BID	0.6018010070690742	0.8307932575798374	False	False	False	True	0.27049889396398497	0.36340136787118316
BIK	0.11761010697272223	0.026388066131724917	False	False	False	True	0.28389835429524407	0.3887123700791642
BIN1	0.5101173656433821	0.7623996984221013	False	False	False	True	0.5166378359496594	0.7434433733642092
BIN2	0.4399471939999823	0.6989606333135872	False	False	False	True	0.3806658863558053	0.6145726748882546
BIN3	0.11650950813563025	0.024772470246109107	False	False	False	True	0.10264727153146087	0.024126231891862783
BIRC2	0.19126886079087854		False	False	True	False	0.308173490986228
BIRC3	0.4295149537920952		False	False	True	False	0.348499842658639
BIRC5	0.4179857961833477		False	False	True	False	0.265378004014492
BIRC6	0.22089151703197546	0.2815983628628359	False	False	False	True	0.6466482433706823	0.8451720609618181
BIRC7	0.2634031502295978	0.39355915773601163	False	False	False	True	0.2999630179537002	0.4324950185793527
BIVM	0.5652381017577225	0.8040820722709893	False	False	False	True	0.39532863443272975	0.6341213851042059
BIVM-ERCC5	0.24648209854128397	0.35058430717863104	False	False	False	True	0.36339794500225087	0.58549194894717
BLCAP	0.2289648565406702	0.30427055845764445	False	False	False	True	0.3782160144527348	0.6115568959017718
BLID	0.3402477679443238	0.5600732403468146	False	False	False	True	0.3482348021819507	0.5541493887662233
BLK	0.4812205593287945		True	False	False	False	0.6923635542392731
BLM	0.7644529923569733	0.9341913942592492	False	False	False	True	0.8973083471888819	0.9957455975012117
BLMH	0.4969993107765913	0.7516290591846626	False	False	False	True	0.3954102162271738	0.6342290914965804
BLNK	0.8536732081247835	0.9807744089611719	False	False	False	True	0.8395246106142901	0.976358446873822
BLOC1S1	0.14374083048434713	0.0873498842156282	False	False	False	True	0.11223972598137567	0.03985136517852335
BLOC1S2	0.1769660208467862	0.1628520652700738	False	False	False	True	0.24252207146667357	0.3010932198826
BLOC1S3	0.1377974728566741	0.05799989229360763	False	False	False	True	0.24851952739022104	0.3181646830739404
BLOC1S4	0.09174729583213977	0.004954494049221821	False	False	False	True	0.12939719099495278	0.063385211912327
BLOC1S5	0.11406425714492797	0.02191825084818784	False	False	False	True	0.22756661828607322	0.26091873552695355
BLOC1S5-TXNDC5	0.142679142318666	0.08409176584630298	False	False	False	True	0.11822802448645234	0.052183747105390706
BLOC1S6	0.1206639265321722	0.030157789864828477	False	False	False	True	0.1778641368328321	0.12957079002638808
BLVRA	0.4121981649683212	0.6681027518983251	False	False	False	True	0.22954713027489368	0.2661963487532985
BLVRB	0.17650176398456097	0.1618288545425171	False	False	False	True	0.24336909818253954	0.30281652216059024
BLZF1	0.4142116011679173	0.6704722925305617	False	False	False	True	0.37771721079945564	0.6106413915665895
BMERB1	0.2028937759549962	0.23081479885831224	False	False	False	True	0.2478019365868003	0.3160644084226399
BMF	0.4849724407975722	0.7413969519090958	False	False	False	True	0.42210489338395574	0.6669718347783941
BMI1	0.6780692167354353	0.8809844364263019	False	False	False	True	0.6011831668591259	0.8171145457482901
BMP1	0.4366189692284643	0.6954601755614196	False	False	False	True	0.4637209134771652	0.7077387042920997
BMP10	0.5160220349580049		False	False	True	False	0.3066880909353495
BMP15	0.2198288244039274	0.2779363455221067	False	False	False	True	0.2715083553176846	0.365016963756799
BMP2	0.5298738186106537	0.7781248317087619	False	False	False	True	0.48568030078001695	0.7220098012817061
BMP2K	0.4674739592571549	0.7250794334643761	False	False	False	True	0.2486783950613235	0.31875706823199956
BMP3	0.15279442508413335	0.10404437503365825	False	False	False	True	0.10191485361017362	0.0231030211643061
BMP4	0.5158307697547941	0.7672464860789487	False	False	False	True	0.5046447747367986	0.7355269535246917
BMP5	0.36618690034656814	0.6039097420431903	False	False	False	True	0.3207148280408647	0.4829554634067532
BMP6	0.14619156174512224	0.09171199310679089	False	False	False	True	0.18489718888745163	0.15041197695083203
BMP7	0.6055973990999087	0.8334859173891971	False	False	False	True	0.5456986930033173	0.7683235500026927
BMP8A	0.5714001892020508	0.8090365663202111	False	False	False	True	0.8054272021566119	0.9572944154235554
BMP8B	0.624364721835876	0.8449566481770693	False	False	False	True	0.7374263282637207	0.8996714955032581
BMPER	0.41599093025653205	0.6729495395551726	False	False	False	True	0.3638419155499444	0.5864613064785394
BMPR1A	0.5926907106401956	0.8241693144488126	False	False	False	True	0.7888648771695074	0.94550056545856
BMPR1B	0.5776802469522525	0.8132909688189994	False	False	False	True	0.3876106547239499	0.6236738650438903
BMPR2	0.6796145710214299	0.8822769131347945	False	False	False	True	0.6721927773712868	0.8586353600086165
BMS1	0.7342848253609547	0.9156120415746675	False	False	False	True	0.6018351809163789	0.8178684904949108
SAMTOR	0.41086973461705417	0.6661640368355862	False	False	False	True	0.5700068844453937	0.791480424363186
BMX	0.24846030615270137	0.35500026926598094	False	True	False	True	0.21650451377034188	0.2275836070870806
BNC1	0.4587651258949096	0.7159782433087404	False	False	False	True	0.5923785276824448	0.8111368409715116
BNC2	0.40504810303898914	0.6584630297808175	False	False	False	True	0.46660109650549575	0.7098389789434003
BNIP1	0.3373077749298309	0.5548494803166568	False	False	False	True	0.18298853544263066	0.1454574829016102
BNIP2	0.06394359629204129	0.0004846787656847434	False	False	False	True	0.18512446471125946	0.15127362808982714
BNIP3	0.295773981904923	0.4667456513544079	False	False	False	True	0.30943032199053594	0.4580752867682697
BNIP3L	0.41126067445955083	0.6667564219936454	False	False	False	True	0.34957438497687104	0.5572728741450805
BNIP5	0.2528050752601238	0.366417146857666	False	False	False	True	0.29406523952881497	0.41817006839355914
BNIPL	0.2645106290651457	0.39598255156443535	False	False	False	True	0.22104693884928214	0.2406699337605687
BOC	0.6872601941757396	0.8864236092412084	False	False	False	True	0.5642876786931517	0.7860951047444665
BOD1	0.280656251091945	0.4363724487048306	False	False	False	True	0.6700701300565362	0.8573967364963111
BOD1L1	0.33500621085747695	0.5497334266788734	False	False	False	True	0.3052037498125663	0.44660455598039744
BOD1L2	0.5805093114725267	0.8152296838817383	False	False	False	True	0.6724037308283527	0.8587430664009909
BOK	0.14360081238879097	0.08691905864613064	False	False	False	True	0.15179830368119057	0.0796488771608595
BOLA1	0.1470638376074968	0.09295061661909634	False	False	False	True	0.2920735878581853	0.4135386935214605
BOLA2-SMG1P6	0.32724940182283674	0.5300770100705476	False	False	False	True	0.2904642725532705	0.40519144811244545
BOLA3	0.4476538546306571	0.7064462275836071	False	False	False	True	0.23915520126057654	0.2933383596316441
BOLL	0.608925674129371	0.8352630728633744	False	False	False	True	0.5099661865426068	0.7389197048844849
BOP1	0.2229882504943074	0.289137810329043	False	False	False	True	0.14890348196637873	0.07760245570574614
BORA	0.5780803110393776	0.8135063816037482	False	False	False	True	0.3851354774182218	0.6204965264688459
BORCS5	0.16046948388672722	0.12380849803435834	False	False	False	True	0.3260597069251356	0.4964726156497388
BORCS6	0.31833732491217287	0.5126824277020842	False	False	False	True	0.3320350777830569	0.5126824277020842
BORCS7	0.3159226768707134	0.5075663740643007	False	False	False	True	0.2353925979791247	0.2825138671980182
BORCS7-ASMT	0.222075337988471	0.286068178146373	False	False	False	True	0.1807712021515454	0.13684097151165922
BORCS8	0.15675857969498272	0.11309171199310679	False	False	False	True	0.3136588924276042	0.4693844579675804
BORCS8-MEF2B	0.2424465154658011	0.340836878668749	False	False	False	True	0.3437243489614084	0.5421939792126663
BPGM	0.40083851608814614	0.6522699122192902	False	False	False	True	0.4046213388292476	0.647207711777694
BPHL	0.242173636095778	0.33981366794119233	False	False	False	True	0.3421957128241583	0.5381011363024395
BPI	0.28048492710905026	0.43615703592008187	False	False	False	True	0.2906182664753822	0.40562227368194304
BPIFA1	0.15808666960308046	0.1173999676880823	False	False	False	True	0.10236011157658967	0.023695406322365234
BPIFA2	0.20743916161017975	0.2422316764499973	False	False	False	True	0.33122096267448464	0.5103667402660348
BPIFA3	0.24021826056659523	0.3346437611072217	False	False	False	True	0.23688767827706894	0.2866067101082449
BPIFB1	0.30542389541713116	0.48672518713985674	False	False	False	True	0.3049239909966585	0.44563519844902794
BPIFB2	0.2762693125548674	0.4255479562712047	False	False	False	True	0.27388561385959836	0.36948677904033606
BPIFB3	0.2028933761613018	0.23076094566212504	False	False	False	True	0.2012051066128433	0.18934783779417308
BPIFB4	0.29179402621406497	0.45866767192632885	False	False	False	True	0.31376274893380174	0.46965372394851634
BPIFB6	0.19604689167926506	0.21207388658516882	False	False	False	True	0.19721042155763324	0.17916958371479347
BPIFC	0.23872857563888905	0.3306586245893694	False	False	False	True	0.14788052833341447	0.07587915342775593
BPNT1	0.34979678918818136	0.5771985567343422	False	False	False	True	0.5097159484223505	0.7387042920997361
BPNT2	0.25170314642695746	0.3646399913834886	False	False	False	True	0.2570274698034841	0.3371210081318326
BPTF	0.5184661092958889	0.7695083203188109	False	False	False	True	0.7845850626424867	0.9424309332758899
BPY2C	0.32820601603298477	0.5342237061769616	False	False	False	True	0.29146833318953563	0.41068447412353926
BRAF	0.6313591937720776		False	False	True	False	0.8282457628846168
BRAP	0.2967099078793816	0.46879207280952123	False	False	False	True	0.5425820899796365	0.7649846518390867
BRAT1	0.05845419994118262	0.00021541278474877484	False	False	False	True	0.11893234698443997	0.05423016856050407
BRCA1	0.8424167151402946	0.9768969788356939	False	False	False	True	0.8531058081472763	0.9822822984544133
BRCA2	0.7941025695219863	0.9522322149819592	False	False	False	True	0.8341389918690405	0.9738273466530238
BRCC3	0.3538011068647558	0.5833916742958695	False	False	False	True	0.7194538461138503	0.8856696644945877
BRD1	0.5228914268238029	0.7736550164252248	False	False	False	True	0.7646235520999456	0.9254671764769239
BRD2	0.1471766801737249		False	False	True	False	0.20609762087464334
BRD3	0.49637256242334843		False	False	True	False	0.7037824107706547
BRD4	0.4850410240888596		False	False	True	False	0.8087634429335594
BRD7	0.43850360878489236	0.6971296246432226	False	False	False	True	0.7138851038133255	0.8828154450966665
BRD8	0.4316968396306038	0.6908826538855081	False	False	False	True	0.8121359022904415	0.9610102859604718
BRD9	0.11668738801425425	0.02525714901179385	False	False	False	True	0.34386347354057445	0.5425709515859767
BRDT	0.667050641477108		False	False	True	False	0.41688143454492094
BRF1	0.13033191440392977	0.04135925467176477	False	False	False	True	0.09973696304775363	0.010501373256502773
BRF2	0.12079068247097821	0.030265496257202866	False	False	False	True	0.24703906439057546	0.31385642737896496
BRI3	0.4411754653831223	0.7004146696106414	False	False	False	True	0.33232033477356687	0.5133825192525177
BRI3BP	0.26151000358390086	0.38898163606010017	False	False	False	True	0.24484676845145947	0.3070709246593785
BRICD5	0.22696752263809825	0.29904679842748666	False	False	False	True	0.27957032719239366	0.38036512467014916
BRINP1	0.6353007915372751	0.8522806828585276	False	False	False	True	0.5610971625666229	0.7826485001884862
BRINP2	0.6329207191100488	0.8509343529538478	False	False	False	True	0.4041855146487554	0.6465614734234477
BRINP3	0.3563600237836543	0.5882923151489041	False	False	False	True	0.30459093632771794	0.4443965749367225
BRIP1	0.6383183973694816	0.8544348107060155	False	False	False	True	0.8857483325270832	0.993052937691852
BRIX1	0.6017149226919649	0.8307394043836501	False	False	False	True	0.25558477087976966	0.33437449512628575
BRK1	0.26001515765510613	0.38510420593462225	False	False	False	True	0.4176482940139483	0.6626097258872314
BRME1	0.14530558944656158	0.08993483763261349	False	False	False	True	0.24006888141789412	0.2959771662448166
BRMS1	0.11654734126268289	0.0248263234422963	False	False	False	True	0.23880318120504038	0.2921535893155259
BRMS1L	0.4197652862610551	0.6779040336043944	False	False	False	True	0.4655888660758885	0.7089773278044051
BROX	0.29253802166292164	0.4602832678119446	False	False	False	True	0.31392474329531794	0.4699229899294523
BRPF1	0.34237071157109983	0.563789110883731	False	False	False	True	0.7775787559090829	0.9369917604609833
BRPF3	0.6606378225343568	0.8691367332651193	False	False	False	True	0.782093386108778	0.9407614841940869
BRS3	0.5621416249766422	0.8021433572082504	False	False	False	True	0.5022262014336323	0.7336959448543271
BRSK1	0.6888926107474048	0.887662232753514	False	False	False	True	0.7957427017014436	0.9512090042544025
BRSK2	0.6923409266349597	0.8898163606010017	False	False	False	True	0.6956718579316751	0.8721525122516022
BRWD1	0.6406747282919835	0.8564812321611288	False	False	False	True	0.8394030709655917	0.9763045936776348
BRWD3	0.6888875830354113	0.8876083795573267	False	False	False	True	0.6999961696941444	0.8748451720609618
BSCL2	0.14590974433385595	0.09106575475254457	False	False	False	True	0.22021161738250936	0.23738488879314987
BSDC1	0.2565372800407697	0.37708007970273033	False	False	False	True	0.3662685311619361	0.5912542409391998
BSG	0.10096649179235101		False	False	True	False	0.16869627004489302
BSN	0.8034390106797218	0.9572405622273682	False	False	False	True	0.7686778132617473	0.9298292853680866
BSND	0.3501518028123038	0.5780602078733372	False	False	False	True	0.3234255541952289	0.48925628736065485
BSPH1	0.26613843253809005	0.4000215412784749	False	False	False	True	0.18878499796642131	0.15978243308740372
BSPRY	0.27743768131302804	0.4288330012386235	False	False	False	True	0.3214751585703535	0.4844094997038074
BST1	0.13930871418554974	0.0728633744412731	False	False	False	True	0.16377976954434859	0.10334428348322473
BST2	0.5095520944301807	0.7618611664602294	False	False	False	True	0.3340049788131187	0.5172060961818084
BSX	0.2280286788789149	0.3022241370025311	False	False	False	True	0.35894561192105867	0.5766600247724702
BTAF1	0.5974254258695593	0.8276697722009801	False	False	False	True	0.8170513168809378	0.964403037320265
BTBD1	0.32078155467108865	0.5173676557703699	False	False	False	True	0.28837642440544303	0.40007539447466206
BTBD10	0.5045018995826568	0.7576606171576283	False	False	False	True	0.7775646660795164	0.936884054068609
ABTB3	0.6743863818019328	0.8785610425978782	False	False	False	True	0.4847926205456859	0.7213635629274597
BTBD16	0.26028666633826036	0.38558888470030694	False	False	False	True	0.244740870480354	0.306640099089881
BTBD17	0.47303316163532627	0.7301954871021595	False	False	False	True	0.2848315271478014	0.3915127362808983
BTBD18	0.2525481770962778	0.36587861489579404	False	False	False	True	0.21558782251344788	0.22489094727772094
BTBD19	0.3363071182848876	0.5531261780386666	False	False	False	True	0.3341817326959551	0.5176369217513059
BTBD2	0.45510105287010344	0.7128547579298832	False	False	False	True	0.36450320422349863	0.5875383704022834
BTBD3	0.7443718706543122	0.9228283698637514	False	False	False	True	0.8618177052718311	0.9862674349722657
BTBD6	0.1434097360951949	0.08632667348807152	False	False	False	True	0.22066531247142607	0.23910819107114006
BTBD7	0.4167501096646798	0.6735957779094189	False	False	False	True	0.5712387395389189	0.7933652862297378
BTBD8	0.29004928840314925	0.4544132694275405	False	False	False	True	0.350307306377732	0.5593192956001939
BTBD9	0.5832339987462881	0.8177607841025365	False	False	False	True	0.5654141037743918	0.7873875814529593
BTC	0.20633617259070353	0.23937745705207605	False	False	False	True	0.2229141467794549	0.2466476385373472
BTD	0.17611574767355992	0.1610210565997092	False	False	False	True	0.29822626740194214	0.4282406160805644
BTF3	0.31455859936999553	0.504873714254941	False	False	False	True	0.3338685062046003	0.5169368302008724
BTF3L4	0.3934704242932676	0.6428456028865314	False	False	False	True	0.5704480797955485	0.792072809521245
BTG1	0.6029999671237809	0.8317087619150196	False	False	False	True	0.4909477335001741	0.7256718186224352
BTG2	0.32652140805866514	0.5284614141849319	False	False	False	True	0.24413331507274946	0.3048629436157036
BTG3	0.7844632006052769	0.9459313910280576	False	False	False	True	0.5417455240632548	0.7640691475039043
BTG4	0.3633925662189722	0.5995476331520275	False	False	False	True	0.30651958838105203	0.450105013732565
BTK	0.8879629611968994		True	False	False	False	0.9408539679646492
BTLA	0.41462922062386165	0.671118530884808	False	False	False	True	0.36682289981781835	0.5923851580591308
BTN1A1	0.5037693017752383	0.7569605256071947	False	False	False	True	0.4595310502339408	0.7048306316979913
BTN2A1	0.15920567650061387	0.12063115945931391	False	False	False	True	0.2208581518668395	0.24002369540632237
BTN2A2	0.31859874635485547	0.5130594000753945	False	False	False	True	0.3537106100638308	0.5662663579083419
BTN3A1	0.4195137758946789	0.6776886208196456	False	False	False	True	0.34047752240470036	0.5336313210189024
BTN3A2	0.7612234704458534	0.9323065323926975	False	False	False	True	0.5827492421595895	0.8026280359739351
BTN3A3	0.2857857517671161	0.44714308794226937	False	False	False	True	0.4073649309008255	0.650815875922236
BTNL2	0.5507126061161559	0.794011524583984	False	False	False	True	0.4059834185257629	0.6489848672518714
BTNL3	0.5718959076235993	0.8091981259087727	False	False	False	True	0.5428446486140742	0.7652000646238354
BTNL8	0.3239962757390163	0.5233992137433356	False	False	False	True	0.3374235564984646	0.5254994883946362
BTNL9	0.11133820383842268	0.019279444235015347	False	False	False	True	0.10243693192550285	0.023856965910926814
BTRC	0.3295231712373657	0.5374548979481932	False	False	False	True	0.5212005987838285	0.7475900694706231
BUB1	0.646631126999855	0.8602509558942323	False	False	False	True	0.36303986608982086	0.5847918573967364
BUB1B	0.41974475069178474	0.6778501804082072	False	False	False	True	0.3525965035413251	0.5636814044913565
BUB1B-PAK6	0.14095014019228105	0.07948731757229792	False	False	False	True	0.1159754306377478	0.04755237223329205
BUB3	0.5481545259504754	0.7915881307555603	False	False	False	True	0.5325290465415432	0.7575529107652539
BUD13	0.14837243803071254	0.0958586892132048	False	False	False	True	0.16369079211444565	0.10323657709085034
BUD23	0.32840198495579725	0.5352469169045183	False	False	False	True	0.2525565535129614	0.3282352307609457
BUD31	0.21675422682304574	0.26770423824653994	False	False	False	True	0.30211382532360576	0.438149604179008
POPDC1	0.3798350136042858	0.6241046906133879	False	False	False	True	0.17515122422910467	0.12219290214874252
BYSL	0.5511858609226561	0.7942269373687328	False	False	False	True	0.29415038627447543	0.41827777478593353
BZW1	0.5864721670746803	0.8198610587538371	False	False	False	True	0.7847011907398701	0.9424847864720771
BZW2	0.5700825122850282	0.8075825300231568	False	False	False	True	0.4206579722920243	0.6656255048737143
C10orf105	0.39149284851972505	0.6398298239000485	False	False	False	True	0.40137852972956617	0.6415531261780386
C10orf120	0.33308512668813295	0.5452097581991491	False	False	False	True	0.43447957101778767	0.6793042167052614
C10orf53	0.3774052695041955	0.6203888200764716	False	False	False	True	0.3733403786565318	0.6040174484355646
C10orf62	0.22191591848274173	0.2856912057730626	False	False	False	True	0.2019573498498365	0.19128655285691207
C10orf67	0.24507737504177957	0.3477300877807098	False	False	False	True	0.24988851793597092	0.32161128762992086
C10orf71	0.14944287184245733	0.09747428509882061	False	False	False	True	0.1307605157549284	0.06446227583607086
SPMIP5	0.32655850052833557	0.5286229737734934	False	False	False	True	0.33587142125223624	0.5219451774462814
C10orf88	0.1995329343355619	0.22279067262642038	False	False	False	True	0.35631442589637563	0.5706823199956917
C10orf90	0.3130463377624599	0.5020194948570198	False	False	False	True	0.35978696990739273	0.5784371802466476
C10orf95	0.14612371830185453	0.0916042867144165	False	False	False	True	0.17731985060413877	0.1283321665140826
GPR15LG	0.32302599457012215	0.5218913242500942	False	False	False	True	0.35896890039371354	0.5767677311648446
CFAP68	0.21194720862026747	0.25440249878830307	False	False	False	True	0.30983963563357514	0.45931391028057517
C11orf16	0.255619145854555	0.3741181539124347	False	False	False	True	0.2831062898039818	0.38747374656685873
C11orf21	0.4923293104737389	0.7475900694706231	False	False	False	True	0.5702208581627631	0.7920189563250579
C11orf24	0.31508956478976213	0.5063277505519953	False	False	False	True	0.2912798659017049	0.40960741019979535
C11orf42	0.16903813039590865	0.14621142764823092	False	False	False	True	0.12999807061807153	0.06392374387419894
KCNJ5-AS1	0.2036556328209687	0.2328612203134256	False	False	False	True	0.15229964957629538	0.08099520706553934
CSTPP1	0.20108080362901093	0.22656039635952394	False	False	False	True	0.27086696587502956	0.3639398998330551
C11orf52	0.2671832831831753	0.4030911734611449	False	False	False	True	0.1818839445483261	0.1413646399913835
POU2AF2	0.27741738771877916	0.42867144165006194	False	False	False	True	0.29868531174163526	0.429802358769993
BKGD	0.14721614689608314	0.0933814421885939	False	False	False	True	0.2919615190382579	0.41246162959771665
C11orf58	0.31267851264197	0.5009962841294631	False	False	False	True	0.520319751938995	0.7467822715278152
C11orf65	0.14896787785821491	0.09650492756745113	False	False	False	True	0.23800555880021568	0.28978404868328933
C11orf68	0.2744552093196888	0.42091658139910604	False	False	False	True	0.2431648312402623	0.30260110937584145
C11orf71	0.12052444293342456	0.029888523883892508	False	False	False	True	0.17087521302429112	0.11519198664440734
TOP6BL	0.2075417743374904	0.2425009424309333	False	False	False	True	0.31832198219166863	0.4783240885346545
C11orf86	0.308128404754157	0.49291830470138404	False	False	False	True	0.3218533525205388	0.48548656362755127
C11orf87	0.4071110925569977	0.6612633959825516	False	False	False	True	0.3721927665558058	0.6018094673918897
C11orf91	0.4722901704772633	0.7294415423555388	False	False	False	True	0.4468096716320095	0.6926059561634983
FREY1	0.21566637981720646	0.26479616565243147	False	False	False	True	0.15052688569583075	0.0787333728256772
C11orf96	0.3095273535754812	0.4959340836878669	False	False	False	True	0.26352027994603966	0.34923797727395123
C11orf97	0.4410376665087379	0.7001992568258926	False	False	False	True	0.502912806461052	0.7341267704238247
C11orf98	0.1130788453607535	0.020625774139695192	False	False	False	True	0.12067993912769824	0.056384296407991814
RLIG1	0.25999067506598467	0.38499649954224785	False	False	False	True	0.3240416479769664	0.4906564704615219
FERRY3	0.18318497718144686	0.17787710700630083	False	False	False	True	0.36098641317624314	0.581022133663633
REDIC1	0.24330153074210065	0.34282944692767514	False	False	False	True	0.2322382436412845	0.2730895578652593
C12orf42	0.6298596541583538	0.8493726102644192	False	False	False	True	0.5394957988709211	0.7621304324411654
C12orf43	0.2450108293762159	0.3476223813883354	False	False	False	True	0.28458127574105957	0.39081264473046473
ZC3H11D	0.2365580020368402	0.3239269750659702	False	False	False	True	0.1987665487727538	0.1832624266250202
C12orf54	0.22604283482441442	0.2970003769723733	False	False	False	True	0.15539401069964248	0.08702676503850504
C12orf56	0.2915897194032717	0.45823684635683126	False	False	False	True	0.1736714644639781	0.12025418708600355
C12orf57	0.24836244185765585	0.354731003285045	False	False	False	True	0.20968830894039134	0.2099197587376811
C12orf60	0.21921372956906757	0.27524368571274704	False	False	False	True	0.205139115297546	0.19920297269642953
C12orf71	0.30821576472466367	0.4931337174861328	False	False	False	True	0.2626060214895887	0.3469761430340891
UQCC6	0.1551463950002931	0.10921428186762884	False	False	False	True	0.23779710374542118	0.2895686358985406
C12orf75	0.4203629657400377	0.6783887123700791	False	False	False	True	0.26894175806882403	0.3602240292961387
C12orf76	0.19730375128500352	0.21503581237546449	False	False	False	True	0.30749549349855043	0.45333620550379666
C14orf119	0.18235484404223307	0.17502288760837956	False	False	False	True	0.3202634117737108	0.4822015186601325
C14orf132	0.19663070891052484	0.21363562927459745	False	False	False	True	0.3311359032616019	0.5100974742850988
C14orf180	0.3577704877425463	0.590500296192579	False	False	False	True	0.3948972928218352	0.633582853142334
DORIP1	0.1737630416567509	0.15601270935430017	False	False	False	True	0.26375097066928177	0.3498303624320103
C14orf39	0.1635033366829157	0.13215574344337336	False	False	False	True	0.11970200868323445	0.055684204857558296
C14orf93	0.21660318456325434	0.2672734126770424	False	False	False	True	0.38069963122382383	0.6146265280844418
PRMT2IP	0.44264541682436237	0.7018687059076956	False	False	False	True	0.2718702281764404	0.3657170553072325
C15orf40	0.09945810132782266	0.009424309332758899	False	False	False	True	0.18999054576411392	0.16225968011201464
COXFA4L3	0.4697128740237586	0.7269642953309279	False	False	False	True	0.30396699897907486	0.44251171307017073
C15orf61	0.16809314796373473	0.1436803274274328	False	False	False	True	0.16902594118561576	0.11099143734180623
C15orf62	0.1267322731123963	0.03678173299585331	False	False	False	True	0.1815458944606297	0.14007216328289085
PIERCE2	0.29716126059167947	0.4699229899294523	False	False	False	True	0.37433374444743495	0.6058484571059293
C16orf46	0.13204290468226834	0.0445365932468092	False	False	False	True	0.2737797249846047	0.36927136625558726
C16orf54	0.48519051082584325	0.7416662178900317	False	False	False	True	0.35143932487283436	0.5614734234476816
HAPSTR1	0.23052817507443693	0.3088480801335559	False	False	False	True	0.4512787293359108	0.6974527438203457
CLMB	0.23388270804225797	0.31622596801120145	False	False	False	True	0.4134735330337226	0.6583553233884432
C16orf78	0.2866598658226243	0.44908180300500833	False	False	False	True	0.29814441030348965	0.4279174969034412
C16orf82	0.2582123543207462	0.3811729226129571	False	False	False	True	0.21613373217674403	0.22661424955571113
C16orf86	0.23390230038488397	0.31633367440357585	False	False	False	True	0.18214905357026323	0.14281867628843772
HDIP1	0.5695043788714842	0.8071517044536594	False	False	False	True	0.4896622458190629	0.7247024610910657
C16orf89	0.22554145098635645	0.29592331304862945	False	False	False	True	0.2057470070066476	0.20098012817060693
C16orf90	0.1938654988180453	0.20485755829608487	False	False	False	True	0.17128020363986193	0.11610749097958964
UQCC4	0.12088646026648055	0.030427055845764446	False	False	False	True	0.23821287662392915	0.29075340621465884
FIMP1	0.32253070303587	0.5208142603263504	False	False	False	True	0.27246475362717504	0.3667941192309764
C16orf95	0.20329212127768215	0.23183800958586892	False	False	False	True	0.17730051546764733	0.12811675372933384
C16orf96	0.18500561929827358	0.18191609672034034	False	False	False	True	0.126903943099718	0.06117723086865205
C17orf100	0.30471281921252225	0.4855404168237385	False	False	False	True	0.33055157573559346	0.5079971996337983
C17orf107	0.18752707879990338	0.1882707738704292	False	False	False	True	0.18511777229607104	0.15111206850126555
C17orf113	0.3885062355928275	0.6358446873821961	False	False	False	True	0.3511683236123348	0.5609887446819969
BACC1	0.5060704102370944	0.7591146534546825	False	False	False	True	0.19100790603209267	0.1644676611556896
PGBDF	0.15716525397930048	0.11459960148634822	False	False	False	True	0.09948061153217015	0.010232107275566804
C17orf58	0.2835174314486675	0.4426732726587323	False	False	False	True	0.29629550102429514	0.42355538801227854
CHCT1	0.2828198516247224	0.44127308955786526	False	False	False	True	0.2360564903261102	0.28439872906457
C17orf67	0.12082125061215498	0.03037320264957725	False	False	False	True	0.30952878521803096	0.4582906995530185
C17orf75	0.30449750861435226	0.48516344445042814	False	False	False	True	0.22905212159108634	0.26511928482955466
C17orf78	0.4121733422811866	0.6679411923097636	False	False	False	True	0.41101951639966916	0.6550702784210243
MTNAP1	0.10354095228432399	0.012063115945931391	False	False	False	True	0.11315386725334346	0.041251548279390385
LIAT1	0.4082379369112441	0.6627174322796058	False	False	False	True	0.45318873014849453	0.6989606333135872
SPMAP1	0.30065539143024345	0.4777855565727826	False	False	False	True	0.2916498923913026	0.41149227206634714
C17orf99	0.2630401969555035	0.39253594700845496	False	False	False	True	0.2926309013636268	0.41477731703376597
RMP24	0.1435980477530246	0.08681135225375626	False	False	False	True	0.27409265175311254	0.3698637514136464
ARK2N	0.20493373482190458	0.23609241208465723	False	False	False	True	0.33035597996306176	0.5077279336528623
C18orf32	0.14469343841988214	0.08896548010124401	False	False	False	True	0.2534934822089818	0.33092789057030536
C18orf54	0.26578692065513865	0.398944477354731	False	False	False	True	0.2041438648819315	0.19586407453282353
C18orf63	0.3012204195559025	0.4789164736927137	False	False	False	True	0.28331630446016787	0.3877430125477947
C19orf12	0.1701118636268134	0.14858096828046743	False	False	False	True	0.31324531381227533	0.4678227152781518
C19orf18	0.1364686159150941	0.052291453497765095	False	False	False	True	0.14685047788507477	0.07442511713070171
C19orf25	0.2065767494190221	0.23991598901394798	False	False	False	True	0.16989367884216885	0.11319941838548118
C19orf33	0.1991430471590416	0.2216059023103021	False	False	False	True	0.23916743654551817	0.29339221282783134
C19orf38	0.3483825406087703	0.5747213097097312	False	False	False	True	0.2912127869063286	0.40885346545317464
C19orf44	0.2746104977003814	0.42145511336097796	False	False	False	True	0.4600872982879581	0.7054768700522376
C19orf47	0.15855165917426348	0.11885400398513651	False	False	False	True	0.30996463060379026	0.46001400183100866
C19orf53	0.1268085128810238	0.0368355861920405	False	False	False	True	0.3003764435574038	0.43357208250309653
ACTMAP	0.13540647214817517	0.048683289353223115	False	False	False	True	0.2034156975634207	0.19414077225483334
C19orf67	0.2754266725562925	0.4232861220313426	False	False	False	True	0.22067331301806561	0.23932360385588886
TEKTIP1	0.20144865691962868	0.22736819430233185	False	False	False	True	0.21058019664552477	0.21266627174322797
C19orf73	0.08400048674749476	0.002800366201734073	False	False	False	True	0.11676300892948496	0.04954494049221821
C19orf81	0.21813072933226216	0.2715278151758307	False	False	False	True	0.16426147645985595	0.10431364101459421
C19orf84	0.33755145335988124	0.55517259949378	False	False	False	True	0.3156854149942495	0.4727772093273736
C1D	0.16334695454100667	0.131778771070063	False	False	False	True	0.29858697058283135	0.42942538639668265
C1GALT1	0.1987596029911808	0.22052883838655823	False	False	False	True	0.3522960570589382	0.5631428725294846
C1GALT1C1	0.3223077563196421	0.5204911411492272	False	False	False	True	0.36889048025012017	0.596316441380796
C1GALT1C1L	0.31558612203507713	0.5070278421024288	False	False	False	True	0.2811669651983362	0.3838655824223168
C1QA	0.7862360690534115	0.9468468953632398	False	False	False	True	0.8925382024049759	0.9948839463622166
C1QB	0.7267318727747764	0.9107114007216328	False	False	False	True	0.77193750819394	0.9321988260003231
C1QBP	0.5025427784713997	0.7562065808605741	False	False	False	True	0.36717298036904505	0.5930852496095643
C1QC	0.7405776858027211	0.9199741504658302	False	False	False	True	0.8340402242495929	0.9737734934568366
C1QL1	0.2605844753496538	0.38634282944692766	False	False	False	True	0.26672019881342873	0.3560234799935376
C1QL2	0.3515276002138853	0.5796219505627659	False	False	False	True	0.25114532362669706	0.32462706661640367
C1QL3	0.44104145145296453	0.7002531100220798	False	False	False	True	0.521289742547064	0.7479131886477463
C1QL4	0.20237285905896718	0.2293069093650708	False	False	False	True	0.2004719263120512	0.18746297592762132
C1QTNF1	0.3292687916513627	0.5372394851634444	False	False	False	True	0.3124956970438739	0.46588400021541276
C1QTNF12	0.2031797102184465	0.23162259680112016	False	False	False	True	0.17144224883487383	0.11632290376433842
C1QTNF2	0.2494364231824875	0.35839302062577416	False	False	False	True	0.1567714705164708	0.08977327804405191
C1QTNF3	0.3131786378062501	0.5023426140341429	False	False	False	True	0.32642070675382806	0.4974419731811083
C1QTNF3-AMACR	0.2591575496471845	0.38311163767569606	False	False	False	True	0.2153996046537008	0.22424470892347462
C1QTNF4	0.16145085097856857	0.12687813021702837	False	False	False	True	0.11634664935757168	0.04862943615703592
C1QTNF5	0.3460276449337984	0.5705207604071302	False	False	False	True	0.3158388023957228	0.47304647530830957
C1QTNF6	0.711654838269132	0.9005331466422533	False	False	False	True	0.7811726125968894	0.940222952232215
C1QTNF7	0.33864354842748395	0.5574344337336421	False	False	False	True	0.3362312416235606	0.5231299477623997
C1QTNF8	0.3329986847785054	0.5449404922182132	False	False	False	True	0.4111763513361921	0.6553933975981474
C1QTNF9	0.8090258957770875	0.9609564327642846	False	False	False	True	0.8195159120608102	0.9656416608325704
C1QTNF9B	0.775289444148843	0.9407076309978998	False	False	False	True	0.7196928421555436	0.8859389304755237
C1R	0.6899992894266069	0.8880930583230114	False	False	False	True	0.8377021262326192	0.9753890893424525
C1RL	0.3680541115999222	0.60660240185255	False	False	False	True	0.2167093888670206	0.22817599224513974
C1S	0.7762344884872436	0.9413000161559588	False	True	False	True	0.8490791884064675	0.9808282621573591
SPMIP3	0.3070775307714939	0.49033335128439876	False	False	False	True	0.2867461340129375	0.39652108352630727
C1orf105	0.19382452686326673	0.20469599870752328	False	False	False	True	0.18743336467881394	0.15612041574667457
AIRIM	0.29555440001716515	0.4661532661963487	False	False	False	True	0.2561158157057232	0.33528999946146804
FIRRM	0.24436732141965598	0.34632990467984276	False	False	False	True	0.29857146852280025	0.42931768000430826
C1orf115	0.27829562278871006	0.4311486886746728	False	False	False	True	0.2661041808385534	0.3545155905002962
C1orf116	0.16682842062139996	0.14071840163713717	False	False	False	True	0.10677445394804283	0.031127147396197964
C1orf122	0.15519040373701545	0.10932198826000324	False	False	False	True	0.25856033192208067	0.339436695567882
CIROZ	0.33460505093847004	0.5493026011093758	False	False	False	True	0.22498468096767152	0.2534331412569336
FSAF1	0.1904069453024017	0.19629490010232106	False	False	False	True	0.32642654446780983	0.4975496795734827
C1orf141	0.4479853360339849	0.7067693467607302	False	False	False	True	0.5637084546715322	0.7854488663902203
C1orf146	0.2388221899969409	0.33087403737411814	False	False	False	True	0.15141459776446073	0.07937961117992352
CFAP107	0.237054506307326	0.3253810113630244	False	False	False	True	0.16096610606170547	0.09838978943400291
C1orf159	0.21737955226964756	0.26915827454359414	False	False	False	True	0.35119272307090954	0.5610425978781841
C1orf162	0.3929677137414816	0.6419839517475362	False	False	False	True	0.22045825470976418	0.23830039312833218
C1orf167	0.6836034728930547	0.8847003069632182	False	False	False	True	0.6309525855076619	0.8361247240023696
C1orf174	0.2800206258816987	0.4352415315848996	False	False	False	True	0.4573915485216647	0.7031073294200011
C1orf185	0.3150217596973692	0.5061123377672465	False	False	False	True	0.24396060851915757	0.30443211804620607
CFAP141	0.14670900064401138	0.09262749744197318	False	False	False	True	0.23259003838667502	0.2742743281813776
CFAP276	0.37192227080464363	0.6114491895093974	False	False	False	True	0.2731901516020298	0.368355861920405
C1orf198	0.3967147060867512	0.647207711777694	False	False	False	True	0.3045577131437533	0.4441273089557865
C1orf21	0.4918344628352385	0.7471053907049383	False	False	False	True	0.40080551092441263	0.6406914750390436
C1orf210	0.3149821833910676	0.5060046313748721	False	False	False	True	0.3498018241019418	0.5581345252840756
C1orf216	0.18080647357145146	0.17152242985621197	False	False	False	True	0.285946065831424	0.39452851526738114
C1orf226	0.32558387629687785	0.5259841671603209	False	False	False	True	0.22508188411593438	0.25386396682643114
C1orf232	0.29154464431107047	0.4579675803758953	False	False	False	True	0.25102550845593213	0.32430394743928054
C1orf35	0.08707081775504108	0.0036081641445419787	False	False	False	True	0.14710138707744833	0.07480208950401206
LTAP1	0.1964677950263326	0.2133663632936615	False	False	False	True	0.23515889434342457	0.2818137756475847
C1orf50	0.11252406404027479	0.020410361354946414	False	False	False	True	0.10932455366940667	0.03586622866067101
C1orf52	0.16564943123287357	0.1377564758468415	False	False	False	True	0.32122372695939794	0.4838171145457483
C1orf53	0.2976307788369607	0.4708384942646346	False	False	False	True	0.2256418412589297	0.2552641499272982
C1orf54	0.27402010219330764	0.41935483870967744	False	False	False	True	0.2721362948118143	0.36614788087673006
C1orf56	0.22167623931835145	0.28477570143788034	False	False	False	True	0.3363633623280501	0.5235607733318972
KPLCE	0.2870479072630405	0.4497818945554419	False	False	False	True	0.3416374405846	0.5369702191825085
C1orf74	0.1748292806881423	0.1583822499865367	False	False	False	True	0.28040495248777525	0.381980720555765
C1orf87	0.29614863605523595	0.4674457429048414	False	False	False	True	0.3277401200362614	0.5008347245409015
C1orf94	0.2554405225497304	0.3733103559696268	False	False	False	True	0.30216449815215485	0.4383111637675696
C2	0.8543319043202616	0.9808821153535462	False	False	False	True	0.8689682124248103	0.988313856427379
C20orf141	0.22860269715087583	0.30335505412246216	False	False	False	True	0.2487582363414042	0.31908018740912275
C20orf144	0.21319020272354888	0.2576336905595347	False	False	False	True	0.2306157522505582	0.26915827454359414
C20orf173	0.3934924990683794	0.6428994560827185	False	False	False	True	0.4179625613987446	0.6629866982605418
C20orf202	0.15892197203004	0.11982336151650601	False	False	False	True	0.28408171413372263	0.38925090204103613
C20orf203	0.21909090135303247	0.2746513005546879	False	False	False	True	0.20373131387729934	0.19505627659001562
C20orf204	0.24731784829726586	0.3525768754375572	False	False	False	True	0.2661785892187021	0.3545694436964834
ADISSP	0.4213573422713495	0.6796811890785718	False	False	False	True	0.6250187354770738	0.8333243578006355
CIMIP1	0.19820110405785868	0.21848241693144488	False	False	False	True	0.15303651943351282	0.08255694975496795
C20orf96	0.10022918418125838	0.009962841294630837	False	False	False	True	0.1068096334418776	0.03134256018094674
C21orf58	0.09690970811536725	0.007485594270019926	False	False	False	True	0.11934713585948457	0.05525337928806075
EPCIP	0.40711456219556974	0.6613172491787388	False	False	False	True	0.3924903194160026	0.6307286337444127
C21orf91	0.5090036063932525	0.7615380472831063	False	False	False	True	0.44328530601741095	0.6888900856265819
C22orf15	0.3003838398886211	0.4768700522376003	False	False	False	True	0.2676952521359255	0.3573698098982175
C22orf23	0.19621900105990733	0.21261241854704077	False	False	False	True	0.1791859064156634	0.1318864774624374
C22orf31	0.26605667312120657	0.39975227529753893	False	False	False	True	0.18339334153714254	0.14653454682535408
C22orf39	0.19029907545613758	0.1959179277290107	False	False	False	True	0.1717109965340135	0.11675372933383596
C22orf42	0.5404325358232661	0.7858258387635306	False	False	False	True	0.4844379840633977	0.7210942969465238
C2CD2	0.40891718145857003	0.6640099089880984	False	False	False	True	0.3777601242367991	0.6108568043513383
C2CD2L	0.1971246228374616	0.21460498680596693	False	False	False	True	0.40681198231800636	0.6499542247832408
C2CD3	0.22405980633297548	0.2920458829231515	False	False	False	True	0.4118336143378679	0.6560396359523938
C2CD4A	0.2499395174031355	0.3602240292961387	False	False	False	True	0.26268017675955685	0.3472992622112122
C2CD4B	0.1652154959551054	0.13646399913834886	False	False	False	True	0.11590610863874905	0.0470676934676073
C2CD4C	0.25622457390660563	0.3759491625827993	False	False	False	True	0.21906918370481676	0.23490764176853896
C2CD4D	0.27720439902052807	0.4279174969034412	False	False	False	True	0.3372585038518786	0.5251763692175131
C2CD5	0.34347355377157124	0.5664817706930906	False	False	False	True	0.6343482542706995	0.8379018794765469
CATSPERT	0.7293490840093738	0.912165437018687	False	False	False	True	0.7393737881619313	0.9015563573698099
C2orf15	0.1981977147169602	0.21842856373525768	False	False	False	True	0.32323725873079057	0.4888254617911573
SPATA31H1	0.3850030835830804	0.6312133125100975	False	False	False	True	0.4212128853406569	0.6660563304432118
C2orf42	0.17574345563823854	0.16015940546071408	False	False	False	True	0.29767200350761414	0.42689428617588454
TSLIG2	0.09200168799608946	0.005169906833970596	False	False	False	True	0.18807306755334138	0.15795142441703916
CIMIP5	0.2648433334372862	0.39679034950724323	False	False	False	True	0.5153018398718401	0.7423663094404653
C2orf66	0.33803987442845046	0.5562496634175238	False	False	False	True	0.29644384792055745	0.4238785071894017
C2orf68	0.12944173045116028	0.03985136517852335	False	False	False	True	0.16185364972440724	0.10065162367386504
C2orf69	0.6719158240118805	0.8776455382626959	False	False	False	True	0.8582282616775863	0.9844902794980882
C2orf72	0.3399675027584311	0.5598039743658786	False	False	False	True	0.28431647394470233	0.39000484678765684
CIMIP6	0.19455563965904055	0.20738865851688298	False	False	False	True	0.1804743696322393	0.13560234799935375
DEMA1	0.2071197892581751	0.24104690613387905	False	False	False	True	0.2935532737277486	0.4168775916850665
C2orf76	0.1610736908018589	0.12547794711616134	False	False	False	True	0.33266313225030897	0.5142980235876999
C2orf78	0.2605004301531061	0.38601971026980453	False	False	False	True	0.23189771871276313	0.2720663471377026
C2orf80	0.2410982328683439	0.337228714524207	False	False	False	True	0.1515979009181863	0.0795411707684851
C2orf81	0.21438214462723224	0.26048790995745597	False	False	False	True	0.1752170496407499	0.1224621681296785
AKAP19	0.24074197744931838	0.33625935699283754	False	False	False	True	0.3491315411196815	0.5564650762022726
C3	0.9329951515793801	0.997468899779202	False	True	False	True	0.9091410666704178	0.9971996337982659
C3AR1	0.5216198963513646	0.7726318056976682	False	False	False	True	0.19955969570986348	0.18509343529538477
CEP15	0.14123986156534424	0.08083364747697776	False	False	False	True	0.21754083468526753	0.2311379180354354
C3orf18	0.5812798254000835	0.8160913350207335	False	False	False	True	0.1854467090123739	0.15181216005169906
FAM194C	0.4224388622320615	0.6811890785718132	False	False	False	True	0.4075055297368612	0.6510851419031719
C3orf22	0.24282921333387109	0.3415908234153697	False	False	False	True	0.17559395923515675	0.1232161128762992
MISO1	0.22002345661527103	0.27863643707254027	False	False	False	True	0.33089583743478834	0.5090742635575422
C3orf38	0.14359747509312148	0.08675749905756906	False	False	False	True	0.22070871985921955	0.23948516344445042
C3orf49	0.23037466625071534	0.30847110776024556	False	False	False	True	0.2596323498421245	0.3418600893963057
C3orf52	0.1909561513682005	0.1977489363993753	False	False	False	True	0.16080565417781095	0.09795896386450535
PRR23E	0.142803658902341	0.08460337121008132	False	False	False	True	0.1182424294363175	0.05239915989013948
C3orf62	0.28927697945180253	0.45328235230760944	False	False	False	True	0.32475930916604084	0.4924336259356993
C3orf70	0.3247226533689061	0.5242608648823308	False	False	False	True	0.42876659675824397	0.6733265119284829
C3orf80	0.34646164470820257	0.5716516775270613	False	False	False	True	0.29092427165375145	0.40696860358662285
CIMIP7	0.30681647307106424	0.4895255533415908	False	False	False	True	0.24090570241821055	0.2979697345037428
C3orf85	0.21526516635309567	0.2634498357477516	False	False	False	True	0.243230885252206	0.30270881576821584
C4A	0.9220098545964883	0.9962841294630836	False	False	False	True	0.9166273927810241	0.9978458721525123
C4B	0.9241816828093553	0.9964995422478324	False	False	False	True	0.9246173470758544	0.9984921105067586
C4BPA	0.591677372272198	0.823738488879315	False	False	False	True	0.5406475867980566	0.7633152027572836
C4BPB	0.45640372583254946	0.7136087026765039	False	False	False	True	0.3681545225042982	0.5948085518875545
C4orf17	0.3464200455695391	0.571597824330874	False	False	False	True	0.31539915591478346	0.4724540901502504
PGCKA1	0.24750326573848724	0.35289999461468036	False	False	False	True	0.32359206300191207	0.4896871129301524
ARLN	0.2805289907671099	0.43621088911626904	False	False	False	True	0.22836309851114475	0.26312671657062847
C4orf33	0.39388586652248797	0.6435995476331521	False	False	False	True	0.3406042020128231	0.5340082933922128
C4orf36	0.26092403525053853	0.38752759976304596	False	False	False	True	0.22127527254398424	0.24115461252625342
SPMIP2	0.2671885697335159	0.4031450266573321	False	False	False	True	0.2730221751440374	0.368086595939469
C4orf46	0.20790899000343332	0.24336259356992837	False	False	False	True	0.20080726257133	0.188486186655178
CFAP96	0.18167382322860007	0.17319187893801496	False	False	False	True	0.17652865548675156	0.12612418547040766
NICOL1	0.11760210234615671	0.026334212935537723	False	False	False	True	0.21022041516387882	0.2114815014271097
C4orf50	0.15416828695433746	0.10727556680488987	False	False	False	True	0.13860459563954505	0.06947062308147989
C4orf51	0.21222086105591212	0.2551564435349238	False	False	False	True	0.16603062661030354	0.1061446496849588
C4orf54	0.17971995628762003	0.1685605040659163	False	False	False	True	0.1548640834433692	0.08568043513382519
C5	0.8782923525571823		True	False	False	False	0.8888981425762177
C5AR1	0.20618510719388725		False	False	True	False	0.33995289627462627
C5AR2	0.3548493374725284	0.5849534169852981	False	False	False	True	0.19805334394958418	0.18159297754321718
C5orf15	0.30216378707268515	0.48058592277451667	False	False	False	True	0.2003693957316694	0.18719370994668533
C5orf22	0.43064301210132677	0.6894286175884539	False	False	False	True	0.23825066907321987	0.29096881899940763
C5orf24	0.24141612248069744	0.3381442188593893	False	False	False	True	0.33943132019890143	0.5306693952286068
C5orf34	0.19085805450901766	0.19731811082987774	False	False	False	True	0.3181754669864771	0.47783940976896977
C5orf46	0.4604248169140938	0.7176476923905434	False	False	False	True	0.5272911721315139	0.7533523614626528
C5orf47	0.19875923544168472	0.22047498519037104	False	False	False	True	0.168270062085013	0.10926813506381604
CFAP90	0.42429808081732584	0.683343206419301	False	False	False	True	0.38302355244294883	0.6175884538747375
RIMOC1	0.14217593103647233	0.08293392212827831	False	False	False	True	0.2229159438237548	0.2467014917335344
C5orf52	0.24125174983362457	0.33771339328989175	False	False	False	True	0.16272685650605054	0.10215951316710646
C5orf58	0.20050263852633612	0.22494480047390814	False	False	False	True	0.3893030309917951	0.6260434056761269
C5orf63	0.21020723699624813	0.2503635090742636	False	False	False	True	0.3805244780665067	0.6143572621035058
C6	0.6984559309664111	0.8929398459798589	False	False	False	True	0.7366165806194247	0.8990252571490118
C6orf118	0.2558456295108432	0.37481824546286824	False	False	False	True	0.23359127233022361	0.277182400775486
C6orf120	0.09039067069715169	0.004577521675911465	False	False	False	True	0.10303924118839397	0.024503204265173138
C6orf132	0.26646538861472197	0.40099089880984434	False	False	False	True	0.23670474165166266	0.2860143249501858
C6orf136	0.26100683143856573	0.3877430125477947	False	False	False	True	0.233809410765463	0.2782594646992299
C6orf141	0.1796446646652629	0.16845279767354193	False	False	False	True	0.13110434934122478	0.06467768862081964
C6orf15	0.400300474986434	0.651677527061231	False	False	False	True	0.4125631679594517	0.6567935806990145
C6orf163	0.2587789704049299	0.38235769292907534	False	False	False	True	0.3824758063718147	0.6169422155204911
PEX39	0.0986429794349862	0.008724217782325381	False	False	False	True	0.1057845203196583	0.029780817491518122
C6orf47	0.1605943508370958	0.12440088319241747	False	False	False	True	0.26832477808600724	0.3587699929990845
C6orf52	0.2786098307340729	0.43195648661748076	False	False	False	True	0.28196452542835354	0.385050352738435
C6orf58	0.41993674849852536	0.6781194463891432	False	False	False	True	0.4145584743756514	0.659163121331251
C6orf62	0.2005662568486654	0.2252140664548441	False	False	False	True	0.45044196813534465	0.6962679735042274
C6orf89	0.247774632440673	0.35343852657655234	False	False	False	True	0.23380813491765898	0.2782056115030427
C7	0.5640434633300762	0.8033281275243686	False	False	False	True	0.5615318860821049	0.7829716193656093
C7orf25	0.3797858837578032	0.6238892778286391	False	False	False	True	0.36863666577170595	0.5959394690074856
INTS15	0.12095990987160267	0.03064246863051322	False	False	False	True	0.15778625290363263	0.09133502073348053
SPMIP4	0.175900321132338	0.16037481824546287	False	False	False	True	0.2979752906234131	0.42754052453013086
C7orf33	0.5877913770639351	0.8208842694813937	False	False	False	True	0.6160725643338286	0.8282083041628521
CHLSN	0.5211949490548409	0.7721471269319834	False	False	False	True	0.4977148570811626	0.7307340190640315
C7orf57	0.36328347221990326	0.599386073563466	False	False	False	True	0.34057569818281047	0.5337928806074641
SPACDR	0.18502381079050959	0.18202380311271474	False	False	False	True	0.30682903535816136	0.4512359308524961
C8A	0.7227988635676766	0.9076417685389628	False	False	False	True	0.6177046912802657	0.8295007808713447
C8B	0.6553301902323807	0.865420862728203	False	False	False	True	0.5820427838075964	0.8019817976196887
C8G	0.8023059685923615	0.9564327642845603	False	False	False	True	0.6944346122291624	0.8712370079164199
C8orf33	0.25410474340120953	0.36948677904033606	False	False	False	True	0.3080154796215621	0.4546825354084765
C8orf34	0.38965555166407506	0.6370833108945015	False	False	False	True	0.43665709080440657	0.6822661424955571
C8orf44-SGK3	0.3797196183692325	0.6236738650438903	False	False	False	True	0.3692262333751929	0.5971242393236038
C8orf48	0.204520665633319	0.23490764176853896	False	False	False	True	0.1588636410034182	0.0933814421885939
C8orf58	0.12244827153161168	0.03241962410469061	False	False	False	True	0.23160522751510143	0.27098928321395876
C8orf74	0.20975089389830828	0.24890947277720932	False	False	False	True	0.19057649217545986	0.16371371640906887
C8orf76	0.10809823015362632	0.0162636652485325	False	False	False	True	0.2193404569537664	0.23555388012278528
C8orf82	0.13855950489640237	0.06155420324196241	False	False	False	True	0.2665427365154028	0.35564650762022726
C8orf88	0.20230945703959224	0.22914534977650924	False	False	False	True	0.32834958661385255	0.5023426140341429
C8orf89	0.24995990382067523	0.3602778824923259	False	False	False	True	0.16658876634123337	0.10684474123539232
C9	0.7082625951389877	0.8986482847757015	False	False	False	True	0.7476285677783343	0.9101728687597609
PIERCE1	0.2713663425220519	0.4125154827939038	False	False	False	True	0.21861884408459373	0.23393828423716947
SPATA31G1	0.1902766128633228	0.19586407453282353	False	False	False	True	0.16065820938136977	0.09758199149119501
CFAP95	0.32323814225075814	0.5225375626043406	False	False	False	True	0.1299236705952187	0.06386989067801174
C9orf152	0.27541485574749325	0.42323226883515536	False	False	False	True	0.27013275203938336	0.3624858635360009
C9orf153	0.32537940791761033	0.5254994883946362	False	False	False	True	0.33891136135266287	0.5292692121277398
SPMIP6	0.2864843135952351	0.44870483063169797	False	False	False	True	0.275276080897106	0.37201787926113417
C9orf40	0.19738365437835456	0.21530507835640045	False	False	False	True	0.19928553707897664	0.18439334374495125
C9orf43	0.26754910660158726	0.40395282460014004	False	False	False	True	0.25448290535162404	0.33259733965210836
C9orf50	0.31862099552337003	0.5131132532715816	False	False	False	True	0.30180379345404856	0.4373956594323873
C9orf57	0.30614699152382935	0.48839463622165974	False	False	False	True	0.2529806821334242	0.3293661478808767
QNG1	0.21056526382358706	0.2509020410361355	False	False	False	True	0.31641432833002536	0.4743389520168022
C9orf72	0.18770167556813525	0.18891701222467552	False	False	False	True	0.2012784269633632	0.18945554418654748
C9orf78	0.12741183794533034	0.037535677742474016	False	False	False	True	0.36749483637241503	0.5937853411599978
C9orf85	0.14675337844053093	0.09268135063816038	False	False	False	True	0.2971273218946798	0.42565566266357907
CA1	0.11226426931098103		False	False	True	False	0.10826241608709097
CA10	0.39719919763018735	0.6479078033281275	False	False	False	True	0.5880978147887704	0.8075825300231568
CA11	0.3980471064346005	0.6490387204480585	False	False	False	True	0.35954003886441993	0.5778447950885885
CA12	0.31537768825888635		False	False	True	False	0.3190469850599766
CA13	0.22420022133643253	0.2926921212773978	False	False	False	True	0.21032533359709124	0.21169691421185846
CA14	0.24589818042486605	0.34913027088157683	False	False	False	True	0.2967299023511434	0.4245785987398352
CA2	0.3356578681245446		False	False	True	False	0.30848195105791093
CA3	0.3182968293729517	0.5124670149173354	False	False	False	True	0.34909205207812416	0.5563573698098983
CA4	0.2258983300626278		False	False	True	False	0.22676254726946354
CA5A	0.18113843250003728	0.17233022779901988	False	False	False	True	0.16480588130276613	0.10501373256502773
CA5B	0.47985928422874874	0.7369809898217459	False	False	False	True	0.2478976941319427	0.3164952339921374
CA6	0.39864554086869414	0.6496311056061177	False	False	False	True	0.2901603590057354	0.40454520975819913
CA7	0.5442589244457207	0.7889493241423878	False	False	False	True	0.6061470738866113	0.8212612418547041
CA8	0.5485062289117563	0.7919112499326835	False	False	False	True	0.45118119725675293	0.6972911842317842
CA9	0.19950838470216936	0.2226291130378588	False	False	False	True	0.31714583297973964	0.4757929883138564
CAAP1	0.08068712691062598	0.0021541278474877484	False	False	False	True	0.11600529415731503	0.04760622542947924
CAB39	0.3813536944563943	0.626635790834186	False	False	False	True	0.5929295340872774	0.8117292261295708
CAB39L	0.3926836846761368	0.6417146857666003	False	False	False	True	0.23167927832759205	0.2712046959987075
CABCOCO1	0.4514327850757223	0.7099466853357747	False	False	False	True	0.40561190939912894	0.6484463352899995
CABIN1	0.3919479420885968	0.6408530346276051	False	False	False	True	0.6990289319699733	0.8741450805105283
CABLES1	0.23745990449524657	0.32672734126770425	False	False	False	True	0.3421509877911636	0.5378857235176908
CABLES2	0.26254112965831855	0.3911357639075879	False	False	False	True	0.30312572705625285	0.4406807043998061
CABP1	0.6382814435486867	0.8543809575098282	False	False	False	True	0.5533230788816655	0.7752167591146535
CABP2	0.24371998757123947	0.3442296300285422	False	False	False	True	0.185086035951972	0.15100436210889115
CABP4	0.1175393408392461	0.026280359739350532	False	False	False	True	0.10869339442982966	0.034681458344552746
CABP5	0.15533671310634783	0.10986052022187517	False	False	False	True	0.33235691744966556	0.513490225644892
CABP7	0.3748429465775538	0.6165113899509936	False	False	False	True	0.33931541337509347	0.5303462760514837
CABS1	0.21398251375117278	0.2593569928375249	False	False	False	True	0.19447765227047925	0.17270720017233024
CABYR	0.5089873376503662	0.761484194086919	False	False	False	True	0.34947772735926375	0.557111314556519
CACFD1	0.11029951076841715	0.01825623350745867	False	False	False	True	0.1894097108055245	0.1610749097958964
CACHD1	0.47704811314792195	0.7341267704238247	False	False	False	True	0.5572428143569056	0.7791480424363186
CACNA1A	0.6991357477009297		False	False	True	False	0.8177935957908631
CACNA1B	0.8830547496676445		False	False	True	False	0.8611683365702629
CACNA1C	0.777010680437088		False	False	True	False	0.829688036441803
CACNA1D	0.8604404026269913		False	False	True	False	0.8201665815711021
CACNA1E	0.7397385324537754		False	False	True	False	0.8115950402617454
CACNA1F	0.6447313190996646		False	False	True	False	0.5709405687451362
CACNA1G	0.827119263112545		False	False	True	False	0.8461051464080811
CACNA1H	0.14992808640003205		False	False	True	False	0.12503507249057294
CACNA1I	0.8832315927743912		False	False	True	False	0.8422758135199547
CACNA1S	0.2936275320500135		False	False	True	False	0.2625082289427519
CACNA2D1	0.8608145996928215		False	False	True	False	0.8364489701390266
CACNA2D2	0.7587004935741425		False	False	True	False	0.7181973019242287
CACNA2D3	0.5560279041528702		False	False	True	False	0.4657371089607477
CACNA2D4	0.21990215748548508		False	False	True	False	0.35290672272443774
CACNB1	0.43764826864004136		False	False	True	False	0.5721930731832982
CACNB2	0.2858619141206145		False	False	True	False	0.20310378424823283
CACNB3	0.507615854665637		False	False	True	False	0.5530185090005397
CACNB4	0.4167992639541626		False	False	True	False	0.6444635310769081
CACNG1	0.2851021210104227		False	False	True	False	0.21207345586270093
CACNG2	0.4866938830912113		False	False	True	False	0.4595524714887142
CACNG3	0.9024994534254074		False	False	True	False	0.7262448509037495
CACNG4	0.5156337483972311		False	False	True	False	0.4105089228600264
CACNG5	0.3257131712138653		False	False	True	False	0.35542134203016756
CACNG6	0.24094225063920022		False	False	True	False	0.15245424723252654
CACNG7	0.44652452126145364		False	False	True	False	0.4062534133344889
CACNG8	0.6879884326457977		False	False	True	False	0.5832642248272896
CACTIN	0.6733644461020445	0.8780225106360062	False	False	False	True	0.6152766475310693	0.8276697722009801
CACUL1	0.17665751207264224	0.16215197371964027	False	False	False	True	0.3435000052404164	0.54154774085842
CACYBP	0.567388147418269	0.8055899617642307	False	False	False	True	0.6620695695356669	0.8540578383327051
CAD	0.8931399197602758	0.9913296354138618	False	False	False	True	0.885241432457554	0.9929452312994776
CADM1	0.8383335217001474	0.9757122085195756	False	False	False	True	0.6731452187003218	0.8594431579514245
CADM2	0.6146905729264924	0.8386558242231676	False	False	False	True	0.5800120681524277	0.7997199633798265
CADM3	0.4603166038339788	0.717539985998169	False	False	False	True	0.4370159392405038	0.6829662340459907
CADM4	0.5046692890199748	0.7577683235500027	False	False	False	True	0.4858821848727236	0.7221713608702677
CADPS	0.7413881817444932	0.9205126824277021	False	False	False	True	0.7017266665618431	0.875706823199957
CADPS2	0.4813429235787916	0.7381119069416769	False	False	False	True	0.4573890803216015	0.7030534762238139
CAGE1	0.3289829664044644	0.5364855404168237	False	False	False	True	0.33226454572461955	0.5131671064677689
CALB1	0.47189952697850723	0.7291722763746028	False	False	False	True	0.4181619514214811	0.6633636706338522
CALB2	0.21205455622611902	0.25472561796542625	False	False	False	True	0.20254057263716674	0.19236361678065594
CALCA	0.23660154083762505	0.32408853465453175	False	False	False	True	0.15970792312814733	0.09488933168183532
CALCB	0.11936831522976334	0.028703753567774246	False	False	False	True	0.13658637061116086	0.06801658678442565
CALCOCO1	0.5340625566183305	0.7810329043028704	False	False	False	True	0.47562670890165837	0.7163013624858635
CALCOCO2	0.2888091243803501	0.45231299477624	False	False	False	True	0.307470647223068	0.45312079271904787
CALCR	0.27051649428904057		False	False	True	False	0.2397105276584625
CALCRL	0.6835907227834876	0.8846464537670311	False	False	False	True	0.5160065823975875	0.7429048414023373
CALD1	0.5042765593901276	0.7573913511766923	False	False	False	True	0.40935341142117976	0.6536162421239701
CALHM1	0.47636674001812934	0.733372825677204	False	False	False	True	0.20097682267427444	0.18870159943992676
CALHM2	0.393329704218373	0.6425224837094081	False	False	False	True	0.17252312433354708	0.11826161882707739
CALHM3	0.2715685394814777	0.41316172114815014	False	False	False	True	0.2380229094004268	0.2898917550756637
CALHM4	0.35475931361769186	0.5847380042005493	False	False	False	True	0.3450222104562051	0.5451020518067747
CALHM5	0.24395987587143678	0.34514513436372446	False	False	False	True	0.17660823039183712	0.12628574505896925
CALHM6	0.6182734503518397	0.8410253648554041	False	False	False	True	0.43412210167053356	0.6786041251548279
CALM1	0.7109510377049446	0.9002638806613172	False	False	False	True	0.7659150723900113	0.9270827723625397
CALM2	0.7124065537841953	0.9010716786041252	False	False	False	True	0.7953702074532606	0.9509935914696537
CALM3	0.7883288099538142	0.9487317572297916	False	False	False	True	0.729537990824062	0.8933706715493565
CALML3	0.2640298955180318	0.3947439280521299	False	False	False	True	0.23981466983931923	0.29516936830200874
CALML4	0.1152713043242693	0.02326458075286768	False	False	False	True	0.1539886548742652	0.08428025203295815
CALML5	0.14805173546527373	0.09488933168183532	False	False	False	True	0.20332352053185906	0.19397921266627174
CALML6	0.24627538899682005	0.3500996284129463	False	False	False	True	0.2372487968175995	0.28746836124724
CALN1	0.44954090871786706	0.7082233830577844	False	False	False	True	0.3222352407002812	0.4864559211589208
CALR	0.562889083542607	0.8025741827777478	False	False	False	True	0.3432578096787135	0.540739942915612
CALR3	0.3240799002957587	0.5235069201357101	False	False	False	True	0.3469454677281331	0.551025903387366
CALU	0.8102930385847481	0.9619796434918413	False	False	False	True	0.5476479594196592	0.7702622650654316
CALY	0.2364701171060504	0.3234422963002854	False	False	False	True	0.3501235083275035	0.5588884700306963
CAMK1	0.18720987709570053	0.18735526953524692	False	False	False	True	0.2616825286053159	0.34579137271797084
CAMK1D	0.8711060817425068	0.9864289945608272	False	False	False	True	0.7296799364762429	0.893532231137918
CAMK1G	0.3458120079368961	0.5698745220528838	False	False	False	True	0.31806123059014885	0.47762399698422103
CAMK2A	0.8559568794732241	0.9815822069039798	False	False	False	True	0.8205537352058077	0.9664494587753784
CAMK2B	0.7934219105677172	0.9516398298239	False	False	False	True	0.778220511145062	0.9377995584037913
CAMK2D	0.8626684552461059	0.9837901879476547	False	False	False	True	0.85808161754704	0.984436426301901
CAMK2G	0.8690286281735006	0.9857289030103936	False	False	False	True	0.8282423692219185	0.9707038612741666
CAMK2N1	0.21211440906380163	0.25483332435780065	False	False	False	True	0.34492208582885336	0.5447789326296516
CAMK2N2	0.27310906531232776	0.4170391512736281	False	False	False	True	0.25678453703570847	0.3364747697775863
CAMK4	0.6882520336845909	0.8871237007916419	False	False	False	True	0.6159312183206732	0.8281005977704777
CAMKK1	0.2709041635571706	0.41138456567397275	False	False	False	True	0.3925291627946526	0.6308363401367871
CAMKK2	0.779765119155248	0.9434002908072594	False	False	False	True	0.5549213038851516	0.7767246486078949
CAMKMT	0.10198882781905146	0.01087834562981313	False	False	False	True	0.12504515916708125	0.05950778178684905
CAMKV	0.8004495480338935	0.9553018471646292	False	False	False	True	0.7063465050331832	0.8783994830093166
CAMLG	0.16986629005634424	0.1479885831224083	False	False	False	True	0.3060207783874839	0.4487586838278852
CAMP	0.23841143262629605	0.32931229468468953	False	False	False	True	0.15044462954511448	0.07862566643330282
CAMSAP1	0.22154331039825473	0.2843448758683828	False	False	False	True	0.3391270861782209	0.5298077440896117
CAMSAP2	0.8408289642044993	0.9765738596585707	False	False	False	True	0.7528528402550052	0.9147503904356724
CAMSAP3	0.4053180740051663	0.6591092681350638	False	False	False	True	0.442319781970732	0.6879745812913997
CAMTA1	0.7301685858231325	0.9126501157843718	False	False	False	True	0.8333776770493924	0.9732888146911519
CAMTA2	0.33305561007000506	0.545155905002962	False	False	False	True	0.5397042722130815	0.7624535516182885
CAND1	0.5654560564217543	0.8044590446442996	False	False	False	True	0.7836621355528783	0.9417308417254564
CAND2	0.33800089800236177	0.5560881038289622	False	False	False	True	0.3596702276596001	0.5782217674618989
CANT1	0.14593739138574016	0.09117346114491895	False	False	False	True	0.25744742630239653	0.3381980720555765
CANX	0.6530757912524461	0.8642899456082719	False	False	False	True	0.6282458007335663	0.8348322472938768
CAP1	0.4753293956294278	0.7322419085572729	False	False	False	True	0.602814400105307	0.8190532608110291
CAP2	0.45100800639543775	0.7096235661586515	False	False	False	True	0.43908232870774394	0.6845818299316064
CAPG	0.3364854543115282	0.5534492972157897	False	False	False	True	0.2390088705998387	0.2929075340621466
CAPN1	0.4820141865679966	0.7387581452959233	False	False	False	True	0.40031324237135785	0.6403145026657332
CAPN10	0.2767572882350045	0.42667887339113575	False	False	False	True	0.40913714099713044	0.6532931229468469
CAPN11	0.27773385713196763	0.4295869459852442	False	False	False	True	0.28572844804236386	0.3937207173245732
CAPN12	0.3561949152783089	0.5882384619527169	False	False	False	True	0.09640775590681183	0.004685228068285853
CAPN13	0.20624113876861755	0.23916204426732726	False	False	False	True	0.2169746806976771	0.2292530561688836
CAPN14	0.25895577710745904	0.3828423716947601	False	False	False	True	0.30485756717962664	0.4453120792719048
CAPN15	0.09540065313981037	0.00667779632721202	False	False	False	True	0.2419784085994417	0.2998007431741074
CAPN2	0.40512754057286954	0.6587322957617534	False	False	False	True	0.44391995394716455	0.6895901771770154
CAPN3	0.17406085788300543	0.1567128009047337	False	False	False	True	0.22150937531783124	0.24201626366524853
CAPN5	0.23632184438633197	0.32306532392697507	False	False	False	True	0.28795140823631576	0.39937530292422857
CAPN6	0.33622894097458234	0.552964618450105	False	False	False	True	0.28233051841909235	0.38601971026980453
CAPN7	0.130804525669476	0.04222090581075987	False	False	False	True	0.2381979784354417	0.29064569982228444
CAPN8	0.12933283073827626	0.03968980558996176	False	False	False	True	0.09870938139036298	0.008831924174699768
CAPN9	0.29158450753858245	0.45812913996445687	False	False	False	True	0.2895966116244418	0.40287576067639613
CAPNS1	0.20085164927058483	0.226021864397652	False	False	False	True	0.3416182585996599	0.5369163659863213
CAPNS2	0.32284108792640726	0.5214604986805967	False	False	False	True	0.34020566963115517	0.5328773762722817
CAPRIN1	0.501164642989938	0.7546448381711455	False	False	False	True	0.4316818546220131	0.6765038505035273
CAPRIN2	0.18437996780779695	0.18013894124616295	False	False	False	True	0.24854820190779287	0.31843394905487643
CAPS	0.21397416343038178	0.2593031396413377	False	False	False	True	0.21854339650242913	0.2337767246486079
CAPS2	0.14533923923742348	0.08998869082880069	False	False	False	True	0.107029933936251	0.0316656793580699
CAPSL	0.26234115056502516	0.39065108514190316	False	False	False	True	0.17885545610617368	0.13124023910819108
CAPZA1	0.30549448340980695	0.48704830631697993	False	False	False	True	0.43192732003000045	0.6768269696806506
CAPZA2	0.29295338389247355	0.4607679465776294	False	False	False	True	0.5239638946574143	0.7502827292799827
CAPZA3	0.2087770500267395	0.24616295977166244	False	False	False	True	0.15421561020040753	0.08449566481770693
CAPZB	0.8825721783515734	0.9891755075663741	False	False	False	True	0.7922664665258847	0.948839463622166
CARD10	0.5960666321293272	0.8264850018848618	False	False	False	True	0.5216845538128506	0.748128601432495
CARD11	0.9500437396945376	0.9988690828800689	False	False	False	True	0.8890248373000309	0.9939145888308472
CARD14	0.9214844489940489	0.9961764230707092	False	False	False	True	0.9217836637087543	0.9981151381334482
CARD16	0.17531816990393673	0.1594054607140934	False	False	False	True	0.13751999334181625	0.06871667833485917
CARD18	0.3006567632283398	0.47783940976896977	False	False	False	True	0.34333658532880656	0.5410630620927352
CARD19	0.39297582590999314	0.6420378049437234	False	False	False	True	0.2504411076555899	0.32295761753460067
CARD6	0.3203316865928808	0.5165060046313749	False	False	False	True	0.2660184366694048	0.3543001777155474
CARD8	0.24644043593078244	0.35047660078625664	False	False	False	True	0.3236994573808446	0.49017179169583713
CARD9	0.854879094598194	0.9810436749421079	False	False	False	True	0.8659490334490935	0.9873983520921966
CARF	0.32955061872700353	0.5375087511443805	False	False	False	True	0.33999175978964896	0.5324465507027842
CARHSP1	0.1584559906480001	0.11858473800420055	False	False	False	True	0.19656915665047253	0.17755398782917767
CARM1	0.7846698878985371	0.9459852442242447	False	False	False	True	0.84743908214085	0.9802358769992999
CARMIL1	0.7247739221368518	0.9093112176207658	False	False	False	True	0.7966504014876424	0.9516936830200873
CARMIL2	0.6292362934350968	0.8483493995368625	False	False	False	True	0.8302461993694306	0.9717809251979105
CARMIL3	0.7887394342458609	0.9490548764069148	False	False	False	True	0.5924936730151225	0.8111906941676988
CARNMT1	0.5612423275433593	0.8018202380311271	False	False	False	True	0.3992958843857799	0.638860466368679
CARNS1	0.19713559246273957	0.21465884000215413	False	False	False	True	0.26768650995059445	0.35731595670203026
CARS1	0.4139301072121883	0.6700414669610641	False	False	False	True	0.43756706860600686	0.6836124724002369
CARS2	0.1748302573684472	0.1584361031827239	False	False	False	True	0.18031068120020718	0.13484840325273306
CARTPT	0.26041359624584315	0.38591200387743013	False	False	False	True	0.20030551791418022	0.18703215035812376
CASC3	0.24016550722433694	0.33448220151866015	False	False	False	True	0.37177190027344764	0.6012170822338305
CASD1	0.5006821690635248	0.7542678657978351	False	False	False	True	0.5500989791118738	0.7723625397167322
CASK	0.7476637667477734	0.9248747913188647	False	False	False	True	0.7926963480434033	0.9490548764069148
CASKIN1	0.3128976644613804	0.5014809628951479	False	False	False	True	0.2805067789860261	0.3824115461252625
CASKIN2	0.3339653322236792	0.5477408584199472	False	False	False	True	0.39856263586712365	0.638052668425871
CASP1	0.1866136372834444		False	False	True	False	0.2747047021239996
CASP10	0.8900312057137489		False	False	True	False	0.8778300872445106
CASP12	0.1521853693202138		False	False	True	False	0.1286011642217636
CASP14	0.2081156425923109		False	False	True	False	0.15310496356338263
CASP2	0.2039433541893959		False	False	True	False	0.33694474905729294
CASP3	0.541637776196003		False	False	True	False	0.5586076681315899
CASP4	0.42009609766304495		False	False	True	False	0.1940438076108694
CASP5	0.28945425190031526		False	False	True	False	0.293526167050004
CASP6	0.1529363061860204		False	False	True	False	0.22007606469094754
CASP7	0.32031333282589913		False	False	True	False	0.2909990659356117
CASP8	0.8631013703346252		False	False	True	False	0.8584378722310066
CASP8AP2	0.8371621493739311	0.9750121169691421	False	False	False	True	0.7067453415706905	0.8787226021864397
CASP9	0.17427251141518355		False	False	True	False	0.12116494487971068
CASQ1	0.440847733072218	0.6998761376487694	False	False	False	True	0.41802882429609445	0.6630944046529161
CASQ2	0.22473292101663772	0.2943615703592008	False	False	False	True	0.16427462218762046	0.10436749421078141
CASR	0.9151587848687291	0.9956378911088373	False	False	False	True	0.8240074477902609	0.9684958802304917
CASS4	0.6699541188550718	0.8766223275351392	False	False	False	True	0.4425391209396449	0.6882977004685228
CAST	0.46515249585742274	0.7228714524207012	False	False	False	True	0.2896183611550912	0.40298346706877053
CASTOR1	0.611125868711716	0.8368786687489903	False	False	False	True	0.37779802794639883	0.6109645107437126
CASTOR2	0.8292632060391563	0.9707038612741666	False	False	False	True	0.8007139715613151	0.9546017556141957
CASZ1	0.8385667318674788	0.97581991491195	False	False	False	True	0.7400056553545908	0.902148742527869
CAT	0.14402106797634648	0.08794226937368733	False	False	False	True	0.16244040282093328	0.10172868759760892
CATIP	0.24344819603544293	0.3433141256933599	False	False	False	True	0.17586387129444064	0.1242393236038559
CATSPER1	0.38744149093676095	0.6344983574775163	False	False	False	True	0.37239581459399423	0.6021864397652
CATSPER2	0.26328587520639507	0.39334374495126284	False	False	False	True	0.3461891189977831	0.5483870967741935
CATSPER3	0.255801976407845	0.3746566858743066	False	False	False	True	0.22756052244133151	0.26081102913457915
CATSPER4	0.3308341526591838	0.5400398513651785	False	False	False	True	0.33833550786608974	0.5278151758306856
CATSPERB	0.5161161247243736	0.7674080456675104	False	False	False	True	0.4742964612802273	0.7152242985621197
CATSPERD	0.2772586750774527	0.4281867628843772	False	False	False	True	0.3108061771446736	0.46189886369756045
CATSPERE	0.24354633556555977	0.34358339167429586	False	False	False	True	0.24025425666631176	0.2963002854219398
CATSPERG	0.35155101252174137	0.5796758037589531	False	False	False	True	0.4709272208538922	0.7134471430879422
CATSPERZ	0.27611803195693274	0.42511713070170715	False	False	False	True	0.18966920124460954	0.16161344175776832
CAV1	0.3495102584513311	0.5767677311648446	False	False	False	True	0.3018804655462352	0.4376110722171361
CAV2	0.148596164269663	0.09602024880176638	False	False	False	True	0.12278709444568385	0.05810759868598201
CAV3	0.3257025989017101	0.5264688459260057	False	False	False	True	0.23566293844369926	0.28321395874845173
CAVIN1	0.22025860150401688	0.2796057946039097	False	False	False	True	0.2539184086632972	0.3317895417093005
CAVIN2	0.13902361883881129	0.06780117399967688	False	False	False	True	0.28087057214854333	0.38305778447950883
CAVIN3	0.23213674289048017	0.31267165706284666	False	False	False	True	0.28440763962328736	0.39022025957240564
CAVIN4	0.18285364828699704	0.17663848349399536	False	False	False	True	0.178290743380785	0.13043244116538316
CBARP	0.1475229739126834	0.09397382734665302	False	False	False	True	0.09887634383307563	0.009101190155635737
CBFA2T2	0.5353764272247902	0.7821099682266143	False	False	False	True	0.6475821029056202	0.8457644461198772
CBFA2T3	0.3687160411971298	0.607194787010609	False	False	False	True	0.3273979939108518	0.4999730734019064
CBFB	0.33141103232599267	0.5413323280736712	False	False	False	True	0.5101160951937088	0.7390812644730465
CBL	0.24094349289606065	0.33669018256233507	False	False	False	True	0.4224753047760368	0.6671333943669557
CBLB	0.9319728815616085	0.9973073401906403	False	False	False	True	0.8684808769201869	0.9882061500350046
CBLC	0.16496322179203712	0.13560234799935375	False	False	False	True	0.1415118878035981	0.07060154020141095
CBLIF	0.2642116992897594	0.39522860681781463	False	False	False	True	0.2303580334506084	0.2686197425817222
CBLL1	0.18955580540574513	0.1944100382357693	False	False	False	True	0.4691920376740969	0.7120469599870752
CBLL2	0.17237694721668959	0.15256610479831978	False	False	False	True	0.1874476932361722	0.15617426894286177
CBLN1	0.627529565187601	0.8472723356131187	False	False	False	True	0.6162218338403946	0.8284775701437881
CBLN2	0.46503400114866406	0.7226021864397651	False	False	False	True	0.4271363207927117	0.6717647692390544
CBLN3	0.1830525871518315	0.1771770154558673	False	False	False	True	0.16652425454587352	0.10673703484301793
CBLN4	0.3824683872529262	0.6282513867198019	False	False	False	True	0.34997433617016194	0.5584037912650116
CBR1	0.2232612731682165	0.29005331466422535	False	False	False	True	0.28965114170524675	0.4031450266573321
CBR3	0.3314978307113051	0.5416015940546072	False	False	False	True	0.41311871334910394	0.6576552318380096
CBR4	0.19546508716467098	0.21045829069955302	False	False	False	True	0.219934509962033	0.23657709085034198
CBS	0.7178140506148338	0.9045721363562927	False	False	False	True	0.6729742731062733	0.8591738919704884
CBSL	0.6012875461698177	0.8303624320103398	False	False	False	True	0.5501721206322387	0.7725240993052938
ZNG1A	0.7488193706651429	0.925197910495988	False	False	False	True	0.7980244722797643	0.9526630405514567
ZNG1B	0.7368093829373924	0.9173353438526577	False	False	False	True	0.807847182361447	0.9585330389358608
ZNG1C	0.697708533418299	0.8924551672141742	False	False	False	True	0.7537851192132391	0.9158813075556034
ZNG1E	0.6761072457444911	0.8795304001292477	False	False	False	True	0.7902448978655192	0.9464160697937423
ZNG1F	0.7398284843564034	0.9195433248963326	False	False	False	True	0.6782502567768097	0.8623512305455329
CBX1	0.38318123280541183	0.6286822122892993	False	False	False	True	0.6418955063389749	0.8428025203295816
CBX2	0.11530407035171088	0.02337228714524207	False	False	False	True	0.17425376165602074	0.12133125100974743
CBX3	0.8255898696589844	0.9693575313694868	False	False	False	True	0.7186044847778	0.8850234261403415
CBX4	0.6430241812248619	0.8578275620658086	False	False	False	True	0.4193910284309971	0.6645484409499703
CBX5	0.5229160942289294	0.773708869621412	False	False	False	True	0.6390440421445029	0.8415100436210889
CBX6	0.29084666613109256	0.4558673057245948	False	False	False	True	0.42012693938248014	0.6652485325004039
CBX7	0.5561038865284487	0.7977812483170876	False	False	False	True	0.6238553111601357	0.8327319726425764
CBX8	0.33841037387366124	0.5571651677527061	False	False	False	True	0.32228493327612706	0.48677904033604397
CBY1	0.2272344742934716	0.299693036781733	False	False	False	True	0.2790426208736933	0.3789649415692821
CBY2	0.22810371334151347	0.30249340298346705	False	False	False	True	0.11657232284659938	0.049114114922720664
CBY3	0.21941336758699514	0.27578221767461897	False	False	False	True	0.26394243027806885	0.3502073348053207
CC2D1A	0.19785263728011737	0.2173514998115138	False	False	False	True	0.3579876736709566	0.5742904841402338
CC2D1B	0.11038441681350121	0.018363939899833055	False	False	False	True	0.1302149702954774	0.06408530346276052
CC2D2A	0.29837645924821193	0.47207711777694006	False	False	False	True	0.2762488833039391	0.3739565943238731
CC2D2B	0.6566901051937931	0.8664440734557596	False	False	False	True	0.510420240386568	0.739242824061608
CCAR1	0.4421427658561504	0.7012224675534493	False	False	False	True	0.7785734711873411	0.9383380903656632
CCAR2	0.208739001454428	0.24610910657547524	False	False	False	True	0.3672408052917683	0.5931929560019387
CCBE1	0.7727277703774281	0.9393074478970327	False	False	False	True	0.7495914393510574	0.9119500242339383
CCDC102A	0.19031929625914648	0.1961333405137595	False	False	False	True	0.1935936920917951	0.17098389789434004
CCDC102B	0.08628995302858664	0.0033927513597932038	False	False	False	True	0.16670026019889506	0.1069524476277667
DNAAF19	0.2706131521780886	0.4108460337121008	False	False	False	True	0.1818275769526635	0.1412569335990091
TEKTL1	0.16579158890992404	0.13813344822015186	False	False	False	True	0.12795501230284573	0.06230814798858312
CCDC106	0.3031878874852107	0.4829554634067532	False	False	False	True	0.3673317975722826	0.5933006623943131
CCDC107	0.2294140250608325	0.3055091819699499	False	False	False	True	0.1727166384458542	0.11874629759276213
CCDC110	0.4413585966825485	0.7005223760030158	False	False	False	True	0.3876203790307045	0.6237277182400776
CCDC112	0.09566565387442633	0.006731649523399214	False	False	False	True	0.1021689878691574	0.02353384673380365
CFAP263	0.3700502556023286	0.6090257956809737	False	False	False	True	0.3171856544125619	0.4759006947062308
VMA22	0.17161301070421783	0.1513813344822015	False	False	False	True	0.1365156942164179	0.06796273358823846
CCDC116	0.33053296515528036	0.5393936130109322	False	False	False	True	0.32868182339838575	0.5033658247616996
CCDC117	0.47187231650057526	0.7291184231784157	False	False	False	True	0.2201632550850357	0.2372233292045883
CCDC12	0.14950306853981474	0.09779740427594377	False	False	False	True	0.3219509288369112	0.48570197641230006
CCDC120	0.1424806119902485	0.08347245409015025	False	False	False	True	0.2345039404285741	0.2799827669772201
CCDC121	0.3652759690081055	0.6026172653346976	False	False	False	True	0.34531022203927064	0.5459098497495827
CCDC122	0.45401655519619966	0.7118315472023264	False	False	False	True	0.3896111781398455	0.626635790834186
CCDC124	0.4024495648389513	0.6543701868705908	False	False	False	True	0.23970295406050152	0.2949001023210728
CCDC125	0.1235136158533932	0.03349668802843449	False	False	False	True	0.23570512496319013	0.2833755183370133
CCDC126	0.14235538360311759	0.08309548171683989	False	False	False	True	0.2429519971860713	0.3021702838063439
CCDC127	0.1998975451175983	0.2234369109806667	False	False	False	True	0.3435701445891307	0.5417631536431687
CCDC13	0.27300537755856147	0.4167698852926921	False	False	False	True	0.23374840838786884	0.27799019871829395
CCDC134	0.15919435714480235	0.12057730626312671	False	False	False	True	0.2735347439946257	0.3687866874899025
CCDC136	0.33717317000413555	0.5546879207280953	False	False	False	True	0.4533465273869343	0.699176046098336
CCDC137	0.23100878556187338	0.31024826323442295	False	False	False	True	0.18456033873252378	0.1490656470461522
CCDC138	0.1077860132601036	0.015886692875222146	False	False	False	True	0.11342850732331981	0.041628520652700736
CCDC14	0.19208343113080048	0.2003338898163606	False	False	False	True	0.31362070028598493	0.4692228983790188
CCDC141	0.4742329547351057	0.7311109914373418	False	False	False	True	0.20922949959081832	0.20932737357962194
CCDC142	0.14751717417824026	0.09391997415046582	False	False	False	True	0.2337261151750477	0.2779363455221067
CCDC144A	0.6928561243171595	0.8902471861704992	False	False	False	True	0.8042006221961002	0.956648177069309
CCDC146	0.4143886250167636	0.6707415585114976	False	False	False	True	0.4750078673937812	0.715870536916366
CCDC148	0.22182598238696857	0.2853680865959395	False	False	False	True	0.17220359789777775	0.11772308686520545
CCDC149	0.3599872166404919	0.5939469007485594	False	False	False	True	0.3300136287449574	0.5069739889062416
CCDC15	0.20464045278728007	0.2353384673380365	False	False	False	True	0.29988247856497763	0.4323873121869783
CCDC150	0.1623841772726433	0.12940923043782648	False	False	False	True	0.29899143629786956	0.4305563035166137
CCDC152	0.13193083821963042	0.04415962087349884	False	False	False	True	0.17700694692440522	0.12725510259033873
DRC12	0.27151856092470034	0.41283860197102695	False	False	False	True	0.19099347377005887	0.1644138079595024
CCDC154	0.12290308312183679	0.03295815606656255	False	False	False	True	0.17303952232304246	0.11923097635844687
CCDC157	0.3506257171381493	0.5784371802466476	False	False	False	True	0.3429470265246167	0.539878291776617
CCDC158	0.2677298013348969	0.404222090581076	False	False	False	True	0.24454147269835277	0.30594000753944744
CCDC159	0.22665928436566124	0.2986698260541763	False	False	False	True	0.2581278540307495	0.3389520168021972
CCDC160	0.31376654938392834	0.5033658247616996	False	False	False	True	0.18291286333714646	0.14513436372448704
CCDC163	0.19725638905984497	0.2149281059830901	False	False	False	True	0.2422906078284767	0.3003392751359793
CCDC166	0.21071006557104563	0.2511174538208843	False	False	False	True	0.2120362516078684	0.21595131671064677
CCDC167	0.32833002797431415	0.534869944531208	False	False	False	True	0.3060396635773206	0.4488663902202596
LRTM3	0.3821325767973457	0.6278744143464915	False	False	False	True	0.34945728291164746	0.5570036081641445
CCDC169	0.35976208176235763	0.5934622219828747	False	False	False	True	0.42266552302302146	0.6672949539555173
CCDC169-SOHLH2	0.1973609755361321	0.21525122516021325	False	False	False	True	0.32576252331938405	0.4957725240993053
CCDC17	0.1780388456506607	0.1651138995099359	False	False	False	True	0.1566877387273006	0.08966557165167753
CCDC170	0.3644458336793647	0.6015402014109538	False	False	False	True	0.39640321825840036	0.6351984490279499
CCDC171	0.22333310291095435	0.2902687274489741	False	False	False	True	0.31441499591630123	0.47110776024557055
CCDC172	0.28167089714546395	0.4390112553180031	False	False	False	True	0.33494168166259325	0.5200603155797296
CFAP210	0.17107799276709557	0.15041197695083203	False	False	False	True	0.20260032528459126	0.1924713231730303
CCDC174	0.35065231984010853	0.578544886639022	False	False	False	True	0.3292490547955638	0.5048198610587539
CCDC175	0.4018278233896052	0.6537778017125316	False	False	False	True	0.36509754913409953	0.589369379072648
CCDC177	0.3363231245031212	0.5532338844310409	False	False	False	True	0.3389000012184763	0.5292153589315526
CCDC178	0.1572599722445011	0.11492272066347138	False	False	False	True	0.1185120821930468	0.053368517421508964
CCDC179	0.38952643596209013	0.6369756045021272	False	False	False	True	0.4679280868707559	0.7108083364747698
CCDC18	0.33773501007700685	0.5556034250632775	False	False	False	True	0.45613242536034415	0.7020302654962572
CCDC180	0.22662413925840164	0.29850826646561474	False	False	False	True	0.3373539100594932	0.5253917820022619
CCDC181	0.5426444099639273	0.787872260218644	False	False	False	True	0.35447371875876704	0.5677203942053961
CCDC182	0.22596813700525895	0.2967849641876245	False	False	False	True	0.24834308432897334	0.3176800043082557
CCDC183	0.18342974343275661	0.17836178577198555	False	False	False	True	0.22186904502701638	0.24336259356992837
CCDC184	0.22621559042197006	0.29737734934568366	False	False	False	True	0.289854866037002	0.40341429263826806
CCDC185	0.1367757364618357	0.05423016856050407	False	False	False	True	0.09672432949747702	0.0052237600301577895
CCDC186	0.29774277333659355	0.470946200657009	False	False	False	True	0.4133940065147901	0.6581937637998815
CCDC187	0.40874564364552496	0.6636867898109753	False	False	False	True	0.44527173474431037	0.690828800689321
CCDC188	0.3614572396483084	0.5965318541655448	False	False	False	True	0.31910992699741114	0.48004739081264475
CFAP119	0.32735063728629327	0.5303462760514837	False	False	False	True	0.30836134609215116	0.45570574613603315
CCDC190	0.3331575577660483	0.5454790241800851	False	False	False	True	0.2892037337569862	0.4019064031450267
CCDC191	0.2641568647363247	0.39512090042544024	False	False	False	True	0.3823793496841039	0.6167806559319295
CCDC194	0.36596412069384177	0.6035327696698799	False	False	False	True	0.26116443309352627	0.3448220151866013
CCDC197	0.20758692281586782	0.24266250201949485	False	False	False	True	0.25686950392412894	0.33674403575852224
CCDC198	0.18539940392730211	0.18293930744789702	False	False	False	True	0.1498838956044479	0.07824869405999246
CCDC22	0.2797666028141975	0.43464914642684044	False	False	False	True	0.5593323250611623	0.7812483170876191
CCDC24	0.1496490850398431	0.09795896386450535	False	False	False	True	0.15927706582813847	0.0941353869352146
CCDC25	0.3926322824679888	0.6416608325704131	False	False	False	True	0.41190121792829953	0.6562011955409554
CCDC27	0.250912527066802	0.36286283590931123	False	False	False	True	0.25578718212655355	0.33458990791103455
CCDC28A	0.3079377923692976	0.4922720663471377	False	False	False	True	0.34225508441426317	0.5384242554795627
CCDC28B	0.3666736647187166	0.6045021272012494	False	False	False	True	0.2172467689867595	0.2302762668964403
CCDC3	0.32666155071270586	0.528784533362055	False	False	False	True	0.33317044452585354	0.5153750875114438
CCDC30	0.2302292275247235	0.3080941353869352	False	False	False	True	0.31649072105206816	0.4745005116053638
CCDC32	0.10898529554759791	0.0171253163875276	False	False	False	True	0.19364136128407444	0.1711993106790888
CCDC33	0.230089983253768	0.30766330981743767	False	False	False	True	0.18676127771837542	0.15445096666487157
CCDC34	0.33861019848113133	0.5573805805374549	False	False	False	True	0.3802326501626049	0.6139802897301955
CCDC38	0.3005290695212104	0.4772470246109107	False	False	False	True	0.31051844584219385	0.4614141849318757
CCDC39	0.20078910187799104	0.22586030480909042	False	False	False	True	0.31270077300010896	0.46631482578491035
CCDC40	0.26810332964263367	0.4052453013086327	False	False	False	True	0.24726717174053192	0.31466422532177285
CCDC42	0.28083675702412925	0.43696483386288976	False	False	False	True	0.19467037851229693	0.172922612957079
CCDC43	0.29519706394295303	0.4651839086649793	False	False	False	True	0.22417279986702665	0.25074048144757394
CCDC47	0.32025469679917606	0.5162905918466261	False	False	False	True	0.33941669473234487	0.5305616888362324
CCDC50	0.2987532776966691	0.47293876891593517	False	False	False	True	0.21802201740443705	0.23253810113630244
CCDC51	0.3213121906073407	0.5186062792826754	False	False	False	True	0.30219543920923964	0.4383650169637568
CCDC54	0.42787551781048583	0.6872744897409662	False	False	False	True	0.5081996543675052	0.737842640960741
CCDC57	0.2131064399851091	0.25741827777478593	False	False	False	True	0.2986917263931698	0.4298562119661802
CCDC59	0.36808054637031506	0.6067101082449243	False	False	False	True	0.10948201990331792	0.03618934783779417
CCDC6	0.7864769466221333	0.9472238677365502	False	True	False	True	0.8199384191632271	0.9658570736173192
CCDC60	0.32729827921197874	0.5302385696591093	False	False	False	True	0.34684265668344016	0.5504873714254941
CCDC61	0.19803432266616341	0.21789003177338576	False	False	False	True	0.4348531040414494	0.6797888954709462
CCDC62	0.42926764837941345	0.6880284344875869	False	False	False	True	0.4362772809607642	0.6816199041413108
CCDC63	0.5619091117868618	0.8020356508158759	False	False	False	True	0.5763959728789573	0.7965964780009693
DRC2	0.26457738603666886	0.3961441111529969	False	False	False	True	0.3056536334537968	0.4475200603155797
CCDC66	0.11496333811600604	0.022833755183370132	False	False	False	True	0.1953550728608915	0.17421508966557164
CCDC68	0.28248507252980753	0.4405729980074317	False	False	False	True	0.21808094853900142	0.23269966072486403
CCDC69	0.3516800084064916	0.5798912165437019	False	False	False	True	0.11624530624098998	0.04830631697991276
CCDC7	0.17856219534448642	0.16640637621842858	False	False	False	True	0.2073109619057358	0.20453443911896171
CCDC70	0.19055430021805642	0.19672572567181862	False	False	False	True	0.11936692614585925	0.05530723248424794
CCDC71	0.10582460036472335	0.014055684204857559	False	False	False	True	0.17789810548483398	0.12962464322257525
CCDC71L	0.437795572132621	0.6963218267004146	False	False	False	True	0.5423555778498625	0.7644999730734019
CCDC73	0.3469382005570522	0.572136356292746	False	False	False	True	0.37827464803379385	0.6117184554903333
CCDC74A	0.3381834419071674	0.556572782594647	False	False	False	True	0.22148429077118637	0.24185470407668694
CCDC74B	0.37268659290002315	0.6126339598255156	False	False	False	True	0.3746261623288904	0.6062254294792396
CCDC77	0.3148411721067161	0.5056815121977489	False	False	False	True	0.3207798562183672	0.4831170229953148
CCDC78	0.09928324279876856	0.009208896548010125	False	False	False	True	0.14931373917139493	0.07797942807905649
CCDC8	0.2897908126916548	0.453982443858043	False	False	False	True	0.39362523802603133	0.6318595508643438
CCDC80	0.515167438622677	0.766492541332328	False	False	False	True	0.44715694932624545	0.6929290753406214
CCDC81	0.3935063938955365	0.6429533092789057	False	False	False	True	0.4430938406190291	0.6886208196456459
CCDC82	0.1259597506998154	0.03608164144541979	False	False	False	True	0.2067892968578992	0.20270343044859712
CCDC83	0.1684024873465749	0.14443427217405352	False	False	False	True	0.109583903515908	0.03640476062254295
CCDC85A	0.20733585312962532	0.24201626366524853	False	False	False	True	0.20205458536744117	0.19139425924928644
CCDC85B	0.6448627550794621	0.8589584791857396	False	False	False	True	0.46065449639402256	0.7062308147988583
CCDC85C	0.40286612812525185	0.6548548656362755	False	False	False	True	0.27073535109177616	0.36372448704830634
CCDC86	0.4436516295177768	0.7025687974581292	False	False	False	True	0.2898800044950813	0.40352199903064245
CCDC87	0.1777552949378685	0.1644138079595024	False	False	False	True	0.17020384461752006	0.11411492272066347
CCDC88A	0.7718425117433071	0.9381765307771016	False	False	False	True	0.6483285337686538	0.8462491248855619
CCDC88B	0.6461259921898648	0.8599278367171092	False	False	False	True	0.5876290096464206	0.8069901448650978
CCDC88C	0.2398258606113758	0.33351284398729064	False	False	False	True	0.23963278532028198	0.29473854273251116
CCDC89	0.32318092266819914	0.5222682966234046	False	False	False	True	0.10865576620384747	0.034519898755991166
CCDC9	0.09807682275358173	0.00813183262426625	False	False	False	True	0.1319209397253063	0.06532392697506598
CCDC90B	0.2098483353702709	0.24928644515051968	False	False	False	True	0.13407183141268866	0.0667779632721202
CCDC91	0.2709865669929544	0.4115461252625343	False	False	False	True	0.4111411449796866	0.6551779848133987
CCDC92	0.4797083969414234	0.7368194302331843	False	False	False	True	0.3606621848791838	0.5802681889170123
CCDC92B	0.25820621326187543	0.3811190694167699	False	False	False	True	0.28840857207169995	0.4001292476708493
CCDC93	0.22095834856955848	0.2818137756475847	False	False	False	True	0.44804050223012665	0.6941138456567397
CFAP184	0.12483011866886604	0.034681458344552746	False	False	False	True	0.20442889195862154	0.19683343206419301
CCDC97	0.326063261127349	0.5272766438688136	False	False	False	True	0.38378666310580734	0.6185039582099198
CCDC9B	0.23407954837267214	0.31665679358069904	False	False	False	True	0.3080415414694028	0.45479024180085087
CCER1	0.1383850428868424	0.060207873337282565	False	False	False	True	0.10437163202600046	0.028003662017340728
CCER2	0.2644681636281688	0.3959286983682482	False	False	False	True	0.30731322413141077	0.45268996714955034
CCHCR1	0.3517699377725319	0.5800527761322635	False	False	False	True	0.5071322262591246	0.7370886962141203
CCIN	0.730758130700145	0.9131347945500565	False	False	False	True	0.5054190536240237	0.7362270450751253
CCK	0.33894704017542343	0.557703699714578	False	False	False	True	0.30679009083261344	0.4509666648715601
CCKAR	0.2417745067912915	0.33873660401744843	False	False	False	True	0.22308188797858766	0.24697075771447036
CCKBR	0.1660658507865278	0.13883353977058538	False	False	False	True	0.11213659160026354	0.03963595239377457
CCL1	0.4822621829047495	0.7390812644730465	False	False	False	True	0.34783383679329133	0.5528569120577306
CCL11	0.3407312846183777	0.5609348914858097	False	True	False	True	0.37744957715272903	0.6104259787818407
CCL13	0.2516669229585297	0.364478431794927	False	False	False	True	0.21765071651613227	0.23135333082018417
CCL14	0.2276785103034	0.3009855134902256	False	False	False	True	0.2868351433426142	0.39673649631105606
CCL15	0.22041296194761228	0.2799289137810329	False	False	False	True	0.14796144568767303	0.07593300662394313
CCL15-CCL14	0.22244629437850816	0.28719909526630405	False	False	False	True	0.18109039073516875	0.13840271420108782
CCL16	0.27460513153137306	0.42134740696860357	False	False	False	True	0.21975392599900564	0.23614626528084443
CCL17	0.37777443132316224	0.6209273520383435	False	False	False	True	0.3859216578380026	0.621627443588777
CCL18	0.3201537863774733	0.5159136194733157	False	False	False	True	0.28610151001449785	0.3949054876406915
CCL19	0.41854593823403874	0.6762345845225914	False	False	False	True	0.4674909160221894	0.710323657709085
CCL2	0.5110961142362971	0.7630997899725349	False	False	False	True	0.5508504979538195	0.7732780440519145
CCL20	0.4583348713137887	0.7154935645430557	False	False	False	True	0.5172933237721221	0.7440896117184554
CCL21	0.7467001010923822	0.9244439657493673	False	False	False	True	0.8125726377903507	0.9613872583337821
CCL22	0.5349816659427419	0.7817868490494911	False	False	False	True	0.5863183686623767	0.8055899617642307
CCL23	0.4121150051041977	0.6676719263288277	False	False	False	True	0.2804075393480124	0.38203457375195216
CCL24	0.24022456243330118	0.3347514674995961	False	False	False	True	0.1794163271480677	0.1326404222090581
CCL25	0.3977662621408093	0.6487156012709354	False	False	False	True	0.3427214556354649	0.5392859066185578
CCL26	0.275857568088204	0.42430933275889926	False	False	False	True	0.23192000784205669	0.272174053530077
CCL27	0.30756441883894864	0.4913027088157682	False	False	False	True	0.3344965991469062	0.5186601324788627
CCL28	0.2014466705496865	0.22731434110614465	False	False	False	True	0.19227067106450446	0.16812967849641877
CCL3	0.5519079904114534	0.7949270289191663	False	False	False	True	0.23187470281033346	0.27201249394151544
CCL3L3	0.34496484568925817	0.56879745812914	False	False	False	True	0.18689248323290034	0.15466637944962033
CCL4	0.42744776924249483	0.6869513705638429	False	False	False	True	0.17800546426155844	0.1300016155958856
CCL4L2	0.6189239924453726	0.8412946308363402	False	False	False	True	0.2271455933499818	0.2594108460337121
CCL5	0.5966964805791826	0.8272927998276698	False	False	False	True	0.3302666788476373	0.5074048144757392
CCL7	0.4047622152417898	0.657762938230384	False	False	False	True	0.4314409685879946	0.6762884377187786
CCL8	0.27919100119610024	0.43330281652216057	False	False	False	True	0.2972808794090242	0.42608648823307665
CCM2	0.3194027134046263	0.5146749959610103	False	False	False	True	0.3585178137433772	0.5756906672411007
CCM2L	0.37444244461313725	0.6157035920081857	False	False	False	True	0.36355215008488767	0.5859227745166675
CCN1	0.3780210875547849	0.6211427648230923	False	False	False	True	0.5012803720358091	0.7329420001077064
CCN2	0.25532763414084914		False	False	True	False	0.2177544729039073
CCN3	0.2533896651796319	0.36749421078140987	False	False	False	True	0.2265555832647916	0.2576875437557219
CCN4	0.6045448171530718	0.8327858258387635	False	False	False	True	0.630633886415921	0.8359631644138079
CCN5	0.16210819603969354	0.12903225806451613	False	False	False	True	0.10981888606241255	0.03662017340729172
CCN6	0.3429658327347193	0.5655124131617212	False	False	False	True	0.34460099033820324	0.5441865474715925
CCNA1	0.3844896677750439	0.630513220959664	False	False	False	True	0.4513614935491552	0.697506597016533
CCNA2	0.7122221979392966	0.901017825407938	False	False	False	True	0.6476678370219197	0.8458182993160644
CCNB1	0.3133836009216552	0.5027195864074533	False	False	False	True	0.25146869866519556	0.3252194517744628
CCNB1IP1	0.3491085497289896	0.5762291992029727	False	False	False	True	0.3190449836105108	0.4798858312240831
CCNB2	0.2508476620268582	0.36264742312456244	False	False	False	True	0.2219621178193308	0.24379341913942593
CCNB3	0.44262446289135116	0.7018148527115085	False	False	False	True	0.5036733215532933	0.7348807151704454
CCNC	0.5874225111170248	0.8205611503042706	False	False	False	True	0.6438543120718966	0.8438795842533254
CCND1	0.5271654804609716		False	False	True	False	0.5870427702367306
CCND2	0.590044285236585	0.8226075717593839	False	False	False	True	0.7060216009014785	0.8782917766169422
CCND3	0.6115613218188891	0.8370402283375519	False	False	False	True	0.38755272684363545	0.623566158651516
CCNDBP1	0.15773668024108636	0.11616134417577684	False	False	False	True	0.17360395166891904	0.11998492110506759
CCNE1	0.33340854197740555	0.5465022349076417	False	False	False	True	0.49172687338492305	0.7261026441919328
CCNE2	0.6058708756859532	0.833755183370133	False	False	False	True	0.40178326120231356	0.642199364532285
CCNF	0.3312369073812778	0.5411169152889224	False	False	False	True	0.40275961007827366	0.6439226668102752
CCNG1	0.6637051677584049	0.8716678334859174	False	False	False	True	0.31299078292283583	0.46717647692390546
CCNG2	0.3833714314372406	0.6289514782702353	False	False	False	True	0.24175951353789585	0.29926221121223545
CCNH	0.4142057612008855	0.6704184393343745	False	False	False	True	0.3430095917833638	0.5400937045613657
CCNI	0.24379810406335034	0.34460660240185254	False	False	False	True	0.3535663130594857	0.5659970919274059
CCNI2	0.5324164002235211	0.7799019871829393	False	False	False	True	0.16078374355132855	0.09779740427594377
CCNJ	0.42346217842574047	0.6825354084764931	False	False	False	True	0.556107377189065	0.7774785933545156
CCNJL	0.19679953312181464	0.21379718886315902	False	False	False	True	0.15390704572200775	0.08411869244439657
CCNK	0.4557098021561449	0.7131778771070063	False	False	False	True	0.8029188339156333	0.955786525930314
CCNL1	0.5990556659120502	0.8286391297323497	False	False	False	True	0.6387120012683097	0.8412946308363402
CCNL2	0.2150685472620858	0.2624266250201949	False	False	False	True	0.26063602846680267	0.3439603640476062
CCNO	0.1423744818381965	0.08314933491302709	False	False	False	True	0.17947039805352688	0.1326942754052453
CCNP	0.2154403860421525	0.26404222090581075	False	False	False	True	0.1597779766493237	0.09521245085895848
CCNQ	0.28492576757512117	0.445365932468092	False	False	False	True	0.5334098153005397	0.7579298831385642
CCNT1	0.4473805804595803	0.706123108406484	False	False	False	True	0.520786820186509	0.7472130970973128
CCNT2	0.38074731021517455	0.6256664333028166	False	False	False	True	0.5366245481853533	0.7600301577898648
CCNY	0.22507297228544187	0.29516936830200874	False	False	False	True	0.41120930306422404	0.6554472507943346
CCNYL1	0.3621594485158872	0.5973935053045398	False	False	False	True	0.5212370692328974	0.7476977758629975
CCP110	0.4339924342741216	0.693090634929183	False	False	False	True	0.5275804971529142	0.7536216274435887
CCPG1	0.3995202205659169	0.6504927567451129	False	False	False	True	0.2632058461759296	0.34869944531207925
CCR1	0.840430940836668		False	False	True	False	0.8693424466252327
CCR10	0.3451446531986704	0.5690128709138887	False	False	False	True	0.34034109389295386	0.5332543486455921
CCR2	0.9082814693450928		False	False	True	False	0.8844117298722267
CCR3	0.7429141420678994	0.9218051591361948	False	False	False	True	0.7390915971134127	0.9013409445850611
CCR4	0.27514508536085486		False	False	True	False	0.3596105259656906
CCR5	0.5014434526860714		False	False	True	False	0.26298705969005826
CCR6	0.7550638232267264	0.9289137810329043	False	False	False	True	0.8320936384526166	0.9728041359254672
CCR7	0.6381453962198326	0.8541655447250794	False	False	False	True	0.6987388501970135	0.8739296677257795
CCR8	0.5114582788369377	0.7634767623458453	False	False	False	True	0.3245334691807703	0.49189509397382736
CCR9	0.2638344908505678		False	False	True	False	0.4399158427864313
CCRL2	0.3652633957602271	0.6025634121385104	False	False	False	True	0.39694296898105036	0.6360601001669449
CCS	0.13067832707594604	0.042005493026011094	False	False	False	True	0.18293782354165347	0.14534977650923583
CCSAP	0.17808314840763043	0.1652216059023103	False	False	False	True	0.230401296264086	0.2687274489740966
CCSER1	0.24291867854035631	0.34191394259249286	False	False	False	True	0.1904584743196563	0.16328289083957132
CCSER2	0.295464853036035	0.4659378534116	False	False	False	True	0.3255663611686107	0.4949647261564974
CCT2	0.5714427317891803	0.8090904195163983	False	False	False	True	0.425344213691293	0.6695567881953794
CCT3	0.646612489737835	0.8601432495018579	False	False	False	True	0.4987246931204336	0.7313802574182777
CCT4	0.6260880898569048	0.845979858904626	False	False	False	True	0.3911660052451891	0.628843771877861
CCT5	0.7587080006323867	0.9310140556842048	False	False	False	True	0.6135946073424277	0.8263772954924875
CCT6A	0.7881026713535039	0.9486779040336044	False	False	False	True	0.6435777952875754	0.8436641714685766
CCT6B	0.1781786931070251	0.16554472507943346	False	False	False	True	0.1359809845798279	0.0676934676073025
CCT7	0.6612653977104596	0.8695675588346168	False	False	False	True	0.5804718040994236	0.8002046421455113
CCT8	0.7187871459126473	0.9052722279067262	False	False	False	True	0.5385020260512828	0.7612687813021702
CCT8L2	0.39146255675572245	0.6396144111152997	False	False	False	True	0.2896983181711417	0.4033065862458937
CCZ1	0.68037111835602	0.8827615919004793	False	False	False	True	0.8079197495411604	0.9586945985244224
CCZ1B	0.7284849329292774	0.9114653454682535	False	False	False	True	0.8420252174139022	0.9775432171899402
CD101	0.23608155305211867	0.3222575259841672	False	False	False	True	0.22056662811705816	0.23862351230545534
CD109	0.44384252731547214	0.7028380634390651	False	False	False	True	0.38715738095719404	0.6229199202972696
CD14	0.1881224301829934		False	False	True	False	0.36438438571989534
CD151	0.24582106326565598	0.34902256448920244	False	False	False	True	0.25623392253512084	0.3355054122462168
CD160	0.2552683834118891	0.37271797081156766	False	False	False	True	0.22499132383293308	0.2534869944531208
CD163	0.6951337181372086	0.8913781032904303	False	False	False	True	0.7935370630419194	0.949701114761161
CD163L1	0.6788725219099655	0.8814691151919867	False	False	False	True	0.6562672063783945	0.850718940169099
CD164	0.21969134347314762	0.27712854757929883	False	False	False	True	0.12775654831740457	0.06220044159620874
CD164L2	0.21680573948031787	0.26791965103128873	False	False	False	True	0.16123448175435162	0.09908988098443643
CD177	0.11221221671794272	0.02014109537401045	False	False	False	True	0.10180318291265952	0.022672195594808552
CD180	0.5453970009699846	0.7899186816737573	False	False	False	True	0.32236665418514837	0.48704830631697993
CD19	0.7725492426753044		True	False	False	False	0.8603306394815445
CD1A	0.4649119889553712	0.7224406268512036	False	False	False	True	0.30981939251781726	0.45915235069201354
CD1B	0.2471378274835073	0.35219990306424687	False	False	False	True	0.1909312690106722	0.16419839517475363
CD1C	0.44988322942846953	0.7085465022349077	False	False	False	True	0.18737117336554962	0.1559050029619258
CD1D	0.20419713789835955	0.23399213743335667	False	False	False	True	0.1342013871631561	0.06688566966449459
CD1E	0.2194488130245112	0.2759437772631806	False	False	False	True	0.20263174338843012	0.1925790295654047
CD2	0.8020242792367935		True	False	False	False	0.8452170443534851
CD200	0.5646803421527147		False	False	True	False	0.5726228538155556
CD200R1	0.7112795447132417	0.9004254402498788	False	False	False	True	0.5722094307444534	0.7939576713877968
CD200R1L	0.4460816791820042	0.7048844848941784	False	False	False	True	0.3728712331976382	0.6033712100813183
CD207	0.6265890669399107	0.8464106844741235	False	False	False	True	0.5012144439565349	0.732834293715332
CD209	0.26570511601865293	0.398675211373795	False	False	False	True	0.22077306017279624	0.23980828262157358
CD22	0.3103012815862894		False	False	True	False	0.38407908149063585
CD226	0.7003582036312745	0.894340029080726	False	False	False	True	0.7128170293812849	0.8822230599386074
CD24	0.3343349308753856	0.5483870967741935	False	False	False	True	0.35226945308121765	0.5630890193332975
CD244	0.28016878973979215	0.43561850395820995	False	False	False	True	0.3146522543369195	0.47137702622650657
CD247	0.8856057313772349	0.9900910119015564	False	False	False	True	0.9030139742753445	0.996391835855458
CD248	0.3183338552409289	0.5126285745058969	False	False	False	True	0.3480323028503632	0.5535570036081642
CD27	0.8363261544704437		False	False	True	False	0.8286108559370041
CD274	0.802049213051796		False	False	True	False	0.8230920673906803
CD276	0.34210493780520496	0.5630351661371102	False	False	False	True	0.3264597408777597	0.49765738596585707
CD28	0.9269477871060371		False	False	True	False	0.8940420666337013
CD2AP	0.0982956447346945	0.008508804997576606	False	False	False	True	0.14736564291848075	0.07501750228876083
CD2BP2	0.10301833884350618	0.011793849964995422	False	False	False	True	0.1851986575890426	0.1513813344822015
CD300A	0.4969310709560404	0.751467499596101	False	False	False	True	0.21728337217806554	0.23043782648500188
CD300C	0.2963734362086262	0.46809198125908774	False	False	False	True	0.1975142430476468	0.18008508804997578
CD300E	0.22075617095598807	0.2809521245085896	False	False	False	True	0.35103782575864056	0.5607733318972481
CD300H	0.3489550780316796	0.5758522268296623	False	False	False	True	0.32037614180584145	0.48247078464106846
CD300LB	0.33020747418936136	0.5388012278528731	False	False	False	True	0.1769436287320205	0.12703968980558997
CD300LD	0.3612498639516495	0.5961010285960472	False	False	False	True	0.2725124344154818	0.36695567881953794
CD300LF	0.2057469770237429	0.23819268673595778	False	False	False	True	0.3227902792356721	0.4882330766330982
CD300LG	0.27287662420609987	0.41639291291938174	False	False	False	True	0.20370296987168718	0.19494857019764122
CD302	0.12762595095376872	0.037858796919597176	False	False	False	True	0.1771051961572925	0.12773978135602349
CD320	0.3597091319305556	0.5934083687866875	False	False	False	True	0.28347678421711436	0.3879584253325435
CD33	0.5542366939783097		True	False	False	False	0.3308907350897789
CD34	0.3358838993190515	0.5519414077225483	False	False	False	True	0.330976850908212	0.5093435295384781
CD36	0.15812653995523548	0.11761538047283106	False	False	False	True	0.2579171835548348	0.33868275082126126
CD37	0.2617601846344769		False	False	True	False	0.2140931849181652
CD38	0.26950926749035714		False	False	True	False	0.32611806601285936
CD3D	0.8298722887039185		True	False	False	False	0.8008488574624062
CD3E	0.853863462805748		True	False	False	False	0.8194596266746521
CD3G	0.8603361397981644		True	False	False	False	0.8379007518291474
CD4	0.29621964890509844		False	False	True	False	0.38923752136528494
CD40	0.940337290763855		False	False	True	False	0.9653282925486565
CD40LG	0.7510188207030296		False	False	True	False	0.8675265742838383
CD44	0.5872915928065777	0.820399590715709	False	False	False	True	0.5258236869424582	0.751736765577037
CD46	0.6977606347324897	0.8925628736065485	False	False	False	True	0.8395567785720436	0.9764123000700091
CD47	0.6091767517477273		False	False	True	False	0.5728502315282822
CD48	0.31364154804441796	0.503204265173138	False	False	False	True	0.10182717178559783	0.022887608379557327
CD5	0.49836926166044204	0.7527599763045937	False	False	False	True	0.6384420366007455	0.8410253648554041
CD52	0.5912148167192935		True	False	False	False	0.39603770673274996
CD53	0.5171552187934214	0.7681081372179439	False	False	False	True	0.4490163495041886	0.695029349991922
CD55	0.9039988608529725	0.9934299100651623	False	False	False	True	0.894243195879883	0.9953147719317141
CD58	0.6985174841082036	0.8930475523722333	False	False	False	True	0.7598829797379256	0.9204049760353277
CD59	0.9281479509631593	0.9969842210135171	False	False	False	True	0.8415674752925508	0.9773816576013786
CD5L	0.4663649096931379	0.7240023695406322	False	False	False	True	0.3732209286278056	0.603855888847003
CD6	0.6407978601753712	0.8565350853573159	False	True	False	True	0.8029251360893249	0.9558403791265011
CD63	0.32468490287511037	0.5241531584899564	False	False	False	True	0.33532046082645955	0.5208681135225376
CD68	0.42266477873692143	0.681404491356562	False	False	False	True	0.28386899072390337	0.3886046636867898
CD69	0.7121432120983417	0.9008024126231892	False	False	False	True	0.5193404160248928	0.7458129139964457
CD7	0.3575165551628558	0.5900694706230815	False	False	False	True	0.25351508998023675	0.3310894501588669
CD70	0.713886508345604		False	False	True	False	0.7594071939587593
CD72	0.1732936324126224	0.1550433518229307	False	False	False	True	0.24054347462763037	0.2971080833647477
CD74	0.2104914376884699		False	False	True	False	0.29555945061147215
CD79A	0.7976391599728511	0.9534708384942646	False	False	False	True	0.8616837660471598	0.9862135817760784
CD79B	0.9239018052816391		False	False	True	False	0.8523022428154945
CD80	0.7212179218232632		True	False	False	False	0.649295794814825
CD81	0.8004636925827596	0.9553557003608164	False	False	False	True	0.8779617480395996	0.9908988098443643
CD82	0.2042998553812504	0.23431525661047983	False	False	False	True	0.16870163641870023	0.11018363939899833
CD83	0.8065341951580822	0.9595023964672303	False	False	False	True	0.7208587088560695	0.8868005816145188
CD84	0.20443200012430165	0.234638375787603	False	False	False	True	0.22294405572689496	0.2467553449297216
CD86	0.8514318564534187		True	False	False	False	0.8167696568369865
CD8A	0.678688684090745	0.8813614087996122	False	False	False	True	0.6696142887857359	0.8570197641230007
CD8B	0.3650003211945295	0.6022402929613873	False	False	False	True	0.453279959410429	0.6990683397059615
CD8B2	0.4918251098556952	0.7470515375087512	False	False	False	True	0.39573818249533876	0.6344983574775163
CD9	0.4383001889173801	0.696968065054661	False	False	False	True	0.3314409201725935	0.5109591254240939
CD93	0.19247181352398118	0.20141095374010448	False	False	False	True	0.12633133246587014	0.06036943292584415
CD96	0.30890371799468996	0.49458775378318703	False	False	False	True	0.2060399015744527	0.20168021972104044
CD99	0.13149208014812133	0.04340567612687813	False	False	False	True	0.11672542731494012	0.04949108729603102
CD99L2	0.16398669830100102	0.13339436695567883	False	False	False	True	0.11058576017467663	0.03758953093866121
CDA	0.22021751649677754		False	False	True	False	0.19828366223722696
CDADC1	0.14596032854264157	0.09128116753729335	False	False	False	True	0.3568221729267672	0.5719209435079972
CDAN1	0.14355428585288477	0.08659593946900748	False	False	False	True	0.11643218357420089	0.048898702137971886
CDC123	0.2820662787993147	0.4398729064569982	False	False	False	True	0.26363568598724374	0.3495072432548872
CDC14A	0.6611514599795268	0.8695137056384297	False	False	False	True	0.29364341573061675	0.4172007108621897
CDC14B	0.8323735087507903	0.972481016748344	False	False	False	True	0.5570206831802021	0.7788787764553826
CDC14C	0.5406344958494619	0.7859873983520922	False	False	False	True	0.516755596648172	0.7436049329527707
CDC16	0.44177674052073873	0.7009532015725133	False	False	False	True	0.4094968965362171	0.6538316549087189
CDC20	0.755151120112769	0.9290214874252787	False	False	False	True	0.5597102150845168	0.7815175830685551
CDC20B	0.4913044368609404	0.7466207119392536	False	False	False	True	0.330590721200674	0.5081587592223599
CDC23	0.596237825323837	0.8268619742581722	False	False	False	True	0.6860018185894898	0.8658516882977004
CDC25A	0.7967182355267661	0.9532554257095158	False	False	False	True	0.63260647061528	0.8371479347299262
CDC25B	0.36291423508403253	0.5989552479939685	False	False	False	True	0.36675720867149686	0.5922774516667564
CDC25C	0.2569292845449062	0.37804943723409984	False	False	False	True	0.3947929475795139	0.6335289999461468
CDC26	0.3553328121803245	0.5860843341052292	False	False	False	True	0.3414688072338396	0.5363778340244494
CDC27	0.7291426295556392	0.9121115838224999	False	False	False	True	0.8024490484731451	0.9555711131455652
CDC34	0.1627799795998126	0.1302708815768216	False	False	False	True	0.34525831965441556	0.5457482901610211
CDC37	0.3614258954872438	0.5964780009693575	False	False	False	True	0.5549276500341281	0.776778501804082
CDC37L1	0.10868259557908533	0.016856050406591633	False	False	False	True	0.1179777304971158	0.0513759491625828
CDC40	0.7356709052354862	0.916581399106037	False	False	False	True	0.6815318044943687	0.8636437072540255
CDC42	0.8559364490971273	0.9815283537077926	False	False	False	True	0.9000147523320451	0.9961764230707092
CDC42BPA	0.6827277361448086	0.8840002154127847	False	False	False	True	0.6873949778139891	0.866551779848134
CDC42BPB	0.7894231395505781	0.9496472615649739	False	False	False	True	0.77278658013847	0.932737357962195
CDC42BPG	0.2311425158350738	0.31057138241154614	False	False	False	True	0.3286053524496629	0.5031504119769509
CDC42EP1	0.2803179741669924	0.43599547633152025	False	False	False	True	0.18274374661537318	0.14464968495880232
CDC42EP2	0.3232240080833435	0.522376003015779	False	False	False	True	0.268977258908443	0.3603317356885131
CDC42EP3	0.4356361910550281	0.6943831116376757	False	False	False	True	0.3280152843305559	0.5015886692875222
CDC42EP4	0.2605566222201357	0.38623512305455326	False	False	False	True	0.33746787396119665	0.5256610479831978
CDC42EP5	0.09777086444807295	0.007916419839517476	False	False	False	True	0.10388912709087741	0.025903387366040174
CDC42SE1	0.2606418939990614	0.3866120954278636	False	False	False	True	0.25346568825855925	0.33082018417793096
CDC42SE2	0.49565787497579744	0.7504442888685443	False	False	False	True	0.4907368558212883	0.7254564058376864
CDC45	0.5535840621774959	0.796219505627659	False	False	False	True	0.30338875711271446	0.44127308955786526
CDC5L	0.6807413534546385	0.8830308578814152	False	False	False	True	0.8107610445241539	0.9600947816252895
CDC6	0.5602789673972969	0.8012817060692552	False	False	False	True	0.25378324035274324	0.33162798212073885
CDC7	0.7253896794757064	0.9097420431902633	False	False	False	True	0.44161383587182784	0.6872744897409662
CDC73	0.8126478538368688	0.9635413861812698	False	False	False	True	0.8166710616964282	0.9641876245355162
CDCA2	0.15373798474819975	0.10625235607733319	False	False	False	True	0.1151662961476379	0.04442888685443481
CDCA3	0.199436086955382	0.22241370025311002	False	False	False	True	0.23429225553669522	0.279390381819161
CDCA4	0.12348392512181297	0.033442834832247297	False	False	False	True	0.21601996993898748	0.22612957079002638
CDCA5	0.296574460737633	0.4685766600247725	False	False	False	True	0.2398888918787542	0.29560019387150627
CDCA7	0.8762994922124423	0.987775324465507	False	False	False	True	0.9114504208931556	0.9973611933868275
CDCA7L	0.4096782948054261	0.6648715601270936	False	False	False	True	0.3845904890691216	0.6196348753298508
CDCA8	0.4324287131204078	0.6917443050245032	False	False	False	True	0.3366396314834231	0.5241531584899564
CDCP1	0.6374181473285568	0.8540578383327051	False	False	False	True	0.5340677099872608	0.7583607087080618
CDCP2	0.27319271742093443	0.41736227045075125	False	False	False	True	0.17675208695458644	0.1266088642360924
CDH1	0.36968517596974515	0.6085949701114761	False	False	False	True	0.4152596177476825	0.6599709192740589
CDH10	0.7462987517891218	0.9241746997684313	False	False	False	True	0.7366053178981321	0.8989714039528246
CDH11	0.6907255569792757	0.8885777370886963	False	False	False	True	0.6118642126369958	0.8253540847649308
CDH12	0.367896274253726	0.6063869890678012	False	False	False	True	0.30894153580069544	0.4569443696483386
CDH13	0.5508683033400986	0.7940653777801713	False	False	False	True	0.3625236300723202	0.5839840594539286
CDH15	0.16081524731553332	0.12483170876191502	False	False	False	True	0.10315199169729437	0.024610910657547527
CDH16	0.21064097962665315	0.2510097474285099	False	False	False	True	0.21485595192228044	0.2233830577844795
CDH17	0.24637740265045846	0.35042274759006947	False	False	False	True	0.17829469403213993	0.13048629436157036
CDH18	0.36565772909198313	0.6030480909041952	False	False	False	True	0.35421451200083426	0.567128009047337
CDH19	0.2559667181510192	0.375302924228553	False	False	False	True	0.23044125254337605	0.2687813021702838
CDH2	0.7865631046967628	0.9473315741289245	False	False	False	True	0.7372894906080686	0.8994560827185093
CDH20	0.5024483745748346	0.7560988744681997	False	False	False	True	0.4408200052425717	0.6865205449943454
CDH22	0.6094375317445909	0.8356400452366848	False	False	False	True	0.5651765884173037	0.787064462275836
CDH23	0.40558180904814173	0.6593785341159998	False	False	False	True	0.45080987896238056	0.696698799073725
CDH24	0.29148105663633106	0.45769831439495934	False	False	False	True	0.4340282391117077	0.6784964187624536
CDH26	0.3994032161855938	0.6502773439603641	False	False	False	True	0.40528175475621464	0.6479078033281275
CDH3	0.30547572911983756	0.48694059992460553	False	False	False	True	0.3485775825815584	0.5550648931014056
CDH4	0.7170211197808385	0.9038720448058593	False	False	False	True	0.7338661113753915	0.8964941569282137
CDH5	0.5018936205031302	0.7556680488987021	False	False	False	True	0.4571298969729903	0.7028380634390651
CDH6	0.7398703444485712	0.919651031288707	False	False	False	True	0.6774125732857772	0.8619204049760353
CDH7	0.5344784597152381	0.7815175830685551	False	False	False	True	0.4674903371461152	0.7102698045128979
CDH8	0.7723097235418214	0.9388766223275351	False	False	False	True	0.690625319323564	0.8684904949108729
CDH9	0.5755210766682819	0.8116215197371964	False	False	False	True	0.5203720843609498	0.7468899779201895
CDHR1	0.3638107427939546	0.6003554310948355	False	False	False	True	0.2092784264592955	0.20943507997199634
CDHR2	0.30490236901319945	0.485971242393236	False	False	False	True	0.2931672372114964	0.4158543809575098
CDHR3	0.3062447976283353	0.48855619581022136	False	False	False	True	0.28283637190105937	0.3870967741935484
CDHR4	0.3851902823150158	0.6316979912757822	False	False	False	True	0.37812181897461417	0.611341483117023
CDHR5	0.2109262275725904	0.2519252517636922	False	False	False	True	0.34235880313196565	0.5386396682643115
CDIN1	0.37969040002056104	0.623566158651516	False	False	False	True	0.36037727396691865	0.5798373633475147
CDIP1	0.13480095531280875	0.0479293446066024	False	False	False	True	0.2150909520572212	0.22370617696160267
CDIPT	0.10688201450191591	0.014971188540039851	False	False	False	True	0.3371521977289599	0.5248532500403899
CDK1	0.856361942589283		False	False	True	False	0.7569802498817444
CDK10	0.14206713423132897		False	False	True	False	0.09678531633689999
CDK11A	0.41376570872962476	0.6698799073725026	False	False	False	True	0.7505903708934784	0.9128116753729334
CDK11B	0.7068718238174916		False	False	True	False	0.8578052949905396
CDK12	0.6692959351837635		False	False	True	False	0.7078446209430694
CDK13	0.3164560440182686		False	False	True	False	0.5459058051556349
CDK14	0.3967800737172365		False	False	True	False	0.32773477129638195
CDK15	0.21094783678650855		False	False	True	False	0.15864043280482293
CDK16	0.575461127385497		False	False	True	False	0.7351335799694061
CDK17	0.5031024528294802		False	False	True	False	0.679404167085886
CDK18	0.3671307943761349		False	False	True	False	0.3589741925150156
CDK19	0.711852894872427		False	False	True	False	0.7500738188624382
CDK2	0.6686624295264483		False	False	True	False	0.725471830368042
CDK20	0.11810780286788941		False	False	True	False	0.11502240037545562
CDK2AP1	0.4775850299973877	0.735042274759007	False	False	False	True	0.5196844061874614	0.7460821799773817
CDK2AP2	0.4352023464622836	0.6938984328719909	False	False	False	True	0.4119157330487585	0.6562550487371426
CDK3	0.3533361230790615		False	False	True	False	0.34893951795995237
CDK4	0.6735742607712746		False	False	True	False	0.5371077002584934
CDK5	0.5832112930715084		False	False	True	False	0.740896838158369
CDK5R1	0.3713849795868202	0.610802951155151	False	False	False	True	0.528220742332692	0.7541063062092735
CDK5R2	0.6751651774559703	0.8789918681673757	False	False	False	True	0.6302535667711374	0.8357477516290592
CDK5RAP1	0.4383165175890803	0.6970219182508481	False	False	False	True	0.4247838353841149	0.6692875222144434
CDK5RAP2	0.2742498656313623	0.41989337067154936	False	False	False	True	0.44099329561743905	0.686682104582907
CDK5RAP3	0.18928889542513963	0.19333297431202542	False	False	False	True	0.37582567159314545	0.6080564381496042
CDK6	0.8991617503762245		False	False	True	False	0.8068810445070267
CDK7	0.30896242570132015		False	False	True	False	0.47181768491864207
CDK8	0.6727971869707108		False	False	True	False	0.7505091415345668
CDK9	0.36399993419647214		False	False	True	False	0.6235930496454238
CDKAL1	0.5911896762811593	0.8234153697021919	False	False	False	True	0.6425334561597272	0.8432333458990791
CDKL1	0.3404843094473591	0.5605040659163122	False	False	False	True	0.18260692599780706	0.14416500619311756
CDKL2	0.1635763915349739	0.13237115622812215	False	False	False	True	0.18947401511097195	0.16123646938445796
CDKL3	0.33199930161087954	0.5425170983897895	False	False	False	True	0.34423119915490175	0.5433248963325973
CDKL4	0.3090982412423321	0.4949647261564974	False	False	False	True	0.11523984784456953	0.04459044644299639
CDKL5	0.5801115704305244	0.8149604179008024	False	False	False	True	0.792063320525969	0.9484086380526684
CDKN1A	0.5679275599406592	0.8062362001184771	False	False	False	True	0.3869240825349961	0.6224352415315849
CDKN1B	0.28523851770102676	0.4460121708223383	False	False	False	True	0.22508074552869078	0.25381011363024397
CDKN1C	0.15293650703552442	0.10452905379934299	False	False	False	True	0.23973809560904136	0.29506166190963434
CDKN2A	0.6480192366724062	0.8612203134256018	False	False	False	True	0.6920083412016281	0.8695675588346168
CDKN2AIP	0.11746871263612454	0.026172653346976143	False	False	False	True	0.24576021352754765	0.3098174376649254
XTBD1	0.2397847676337673	0.33329743120254185	False	False	False	True	0.1996507256618006	0.18520114168775917
CDKN2B	0.6777663950736706	0.8805536108568044	False	False	False	True	0.6157891563880138	0.8279928913781033
CDKN2C	0.5448320789385568	0.7893801497118854	False	False	False	True	0.3535026791434603	0.5658355323388443
CDKN2D	0.663016255476966	0.8711831547202327	False	False	False	True	0.30556559143353945	0.44725079433464376
CDKN3	0.4799957614597963	0.7371964026064947	False	False	False	True	0.5746729340984593	0.7957886800581615
CDNF	0.29908890721171794	0.47385427325111745	False	False	False	True	0.33998962153087964	0.532392697506597
CDO1	0.40449034506264997	0.6574398190532608	False	False	False	True	0.33401605129546047	0.5172599493779956
CDON	0.333620588022929	0.5469869136733265	False	False	False	True	0.365233494532414	0.5896924982497711
CDPF1	0.14634285167084268	0.09192740589153967	False	False	False	True	0.2908952500502668	0.4068070439980613
CDR1	0.2703263134968401	0.41041520814260324	False	False	False	True	0.2288388159464706	0.2643114868867467
CDR2	0.14960339377374993	0.09790511066831817	False	False	False	True	0.23352665507916323	0.27702084118692444
CDR2L	0.26812944842540487	0.4053530077010071	False	False	False	True	0.22757901030839706	0.2611341483117023
FBXW10B	0.8195322930510274	0.9667187247563143	False	False	False	True	0.7828570136866594	0.9411923097635845
CDRT15	0.7088509179195579	0.8989714039528246	False	False	False	True	0.7133849638761306	0.8825461791157305
CDRT15L2	0.3394970242402062	0.558780763638322	False	False	False	True	0.30173755014062525	0.43728795304001294
CDRT4	0.44858074948652504	0.7072001723302278	False	False	False	True	0.20797410672626546	0.20598847541601595
CDS1	0.33173856466096274	0.5420862728202919	False	False	False	True	0.31163096230249016	0.46356831277936345
CDS2	0.48982556860156473	0.7454359416231353	False	False	False	True	0.756322971304056	0.917712316225968
CDSN	0.3546817244297296	0.5845225914158005	False	False	False	True	0.36765513071163214	0.5942700199256826
CDT1	0.2955779849429323	0.46631482578491035	False	False	False	True	0.1537801055896162	0.0839032796596478
CDV3	0.21438227293594758	0.2605417631536432	False	False	False	True	0.214142911744361	0.22117507674080455
CDX1	0.13928386840969323	0.07254025526414992	False	False	False	True	0.1905096587538719	0.1633367440357585
CDX2	0.2806647711962312	0.43642630190101783	False	False	False	True	0.39728815651419175	0.636383219344068
CDX4	0.11599308319726781	0.024126231891862783	False	False	False	True	0.11434554583837639	0.04227475900694706
CDY2A	0.328353272249856	0.5350315041197695	False	False	False	True	0.29207263334753547	0.41348484032527333
CDYL	0.5946664942294052	0.8256772039420539	False	False	False	True	0.7941181343240836	0.9500242339382843
CDYL2	0.6273181840853037	0.8470030696321826	False	False	False	True	0.5134268434822257	0.741181539124347
CEACAM1	0.4968053557806545	0.7514136463999138	False	False	False	True	0.33481659484331056	0.5195217836178577
CEACAM16	0.4857086153054724	0.7422047498519037	False	False	False	True	0.5305058238457661	0.7559911680758253
CEACAM18	0.2396305692405557	0.33281275243685715	False	False	False	True	0.1577406144471624	0.09111960794873175
CEACAM19	0.25123264165405107	0.36361678065593195	False	False	False	True	0.18591622152954948	0.15283537077925574
CEACAM20	0.31920632117926473	0.5142441703915127	False	False	False	True	0.301907722019788	0.43782648500188487
CEACAM21	0.1889540408924222	0.19139425924928644	False	False	False	True	0.19944582909345626	0.18466260972588724
CEACAM3	0.3026221081232413	0.48182454628682214	False	False	False	True	0.277097882827123	0.37541063062092733
CEACAM4	0.13424364879727363	0.04717539985998169	False	False	False	True	0.18237714145332576	0.14362647423124564
CEACAM5	0.36211733015799763	0.5973396521083526	False	False	False	True	0.363367727835371	0.5854380957509828
CEACAM6	0.2558701886814468	0.37492595185524263	False	False	False	True	0.220299828835592	0.23770800797027303
CEACAM7	0.23688263846701713	0.3246809198125909	False	False	False	True	0.15973155133089229	0.0949970380742097
CEACAM8	0.29507075924070636	0.4650223490764177	False	False	False	True	0.20381833231029797	0.19516398298239002
CEBPA	0.2809735914806322	0.43728795304001294	False	False	False	True	0.2603469032566158	0.3433141256933599
CEBPB	0.40646669831202953	0.6604555980397436	False	False	False	True	0.23519039146450102	0.28197533523614626
CEBPD	0.3361880325898528	0.5529107652539178	False	False	False	True	0.19759393490850927	0.18013894124616295
CEBPE	0.6851744547937856	0.8853465453174646	False	False	False	True	0.7602630858168458	0.9206742420162637
CEBPG	0.5982300590742663	0.8284237169476009	False	False	False	True	0.4594697341852382	0.7047229253056169
CEBPZ	0.16545702053271993	0.13716409068878238	False	False	False	True	0.10867972519932961	0.034573751952178364
CEBPZOS	0.21993567057029165	0.2782056115030427	False	False	False	True	0.24493679178483557	0.3075017502288761
CECR2	0.4594283467440894	0.7165706284667995	False	False	False	True	0.3872122094787733	0.6229737734934568
CEL	0.6197594100236893	0.8417793096020249	False	False	False	True	0.5994859543442727	0.815983628628359
CELA1	0.476803168354921	0.7338036512467014	False	False	False	True	0.32604127755416695	0.49631105606117726
CELA2A	0.32663050346870715	0.5287306801658679	False	False	False	True	0.3323749380214565	0.5135440788410792
CELA2B	0.2756136012586517	0.4237708007970273	False	False	False	True	0.27821724558595434	0.37702622650654316
CELA3A	0.2933672201452833	0.4616295977166245	False	False	False	True	0.2602672710487939	0.3430987129086111
CELA3B	0.37525092284691514	0.6171576283052399	False	False	False	True	0.2873927239839196	0.39829823900048467
CELF1	0.5771192589191475	0.8128062900533146	False	False	False	True	0.8028787467816864	0.9557326727341268
CELF2	0.6024202566116285	0.8312779363455222	False	False	False	True	0.8506354382404915	0.9814206473154181
CELF3	0.7705157784315256	0.9377995584037913	False	False	False	True	0.7078143738783322	0.8792611341483118
CELF4	0.7758969203311594	0.94108460337121	False	False	False	True	0.7381166123864639	0.900479293446066
CELF5	0.8163531488842435	0.9651031288706985	False	False	False	True	0.789432249285958	0.9456621250471215
CELF6	0.49181087154608505	0.746997684312564	False	False	False	True	0.5243514878627581	0.750605848457106
CELSR1	0.49500904536368895	0.7499057569066724	False	False	False	True	0.5555659109840587	0.7771016209812053
CELSR2	0.6840716607982132	0.8849695729441542	False	False	False	True	0.7644249370255446	0.9253056168883623
CELSR3	0.7121701892845484	0.9009639722117507	False	False	False	True	0.8309270730432199	0.9722656039635953
CEMIP	0.6406545072491399	0.8564273789649416	False	False	False	True	0.606245850851088	0.8213689482470785
CEMIP2	0.7287178915466754	0.9116807582530023	False	False	False	True	0.3804042127531797	0.614141849318757
CEMP1	0.13669210757474004	0.05379934299100651	False	False	False	True	0.09655424511901618	0.004900640853034628
CENATAC	0.1524321996051856	0.1036135494641607	False	False	False	True	0.12510856240987778	0.059615488179223436
CEND1	0.29429639191343093	0.46346060638698905	False	False	False	True	0.29697273074067787	0.4252786902902687
CENPA	0.39993631564080717	0.6511389950993591	False	False	False	True	0.30978317491710183	0.458990791103452
CENPB	0.378518922672588	0.621896709569713	False	False	False	True	0.5528700713600431	0.7748397867413431
CENPC	0.36866750052342045	0.6071409338144219	False	False	False	True	0.37334580085216423	0.6040713016317518
CENPE	0.4743980698362745	0.7313264042220906	False	False	False	True	0.5812387175933279	0.8010662932845064
CENPF	0.18206715931994233	0.17416123646938445	False	False	False	True	0.22498201155782344	0.2533792880607464
CENPH	0.48932540257872664	0.7449512628574506	False	False	False	True	0.1829282313887843	0.14529592331304864
CENPI	0.5075982899376841	0.7604609833593624	False	False	False	True	0.5129492875903544	0.740912273143411
CPAP	0.33742571939822985	0.5549571867090312	False	False	False	True	0.28428545473190736	0.38989714039528245
CENPK	0.461073393573114	0.7185631967257257	False	False	False	True	0.2855584819861992	0.39323603855888845
CENPL	0.2516752880085543	0.3645861381873014	False	False	False	True	0.26085019259132103	0.3442834832247294
CENPM	0.31596160996140854	0.5076740804566751	False	False	False	True	0.28868873756040225	0.40088319241747
CENPN	0.26318556200712917	0.3928052129893909	False	False	False	True	0.10194767429493368	0.023156874360493296
CENPO	0.25314293651267733	0.36717109160428674	False	False	False	True	0.39111394164237107	0.6287360654854866
CENPP	0.2803250110240152	0.4360493295277075	False	False	False	True	0.1869511230267244	0.1548817922343691
CENPQ	0.23684263891643947	0.3245732134202165	False	False	False	True	0.26476282648967975	0.3516075179061877
CENPS	0.20387971333138227	0.23323819268673596	False	False	False	True	0.17698351932963743	0.12714739619796436
CENPS-CORT	0.25644591060968547	0.37670310732942003	False	False	False	True	0.2256207375572278	0.2551025903387366
CENPT	0.20391747411904912	0.23334589907911035	False	False	False	True	0.21378432063743322	0.21966718724756315
CENPU	0.2369627416209907	0.3251117453820884	False	False	False	True	0.2539236866013736	0.33184339490548764
CENPV	0.47234845501819844	0.7295492487479132	False	False	False	True	0.22755092533711854	0.2607571759383919
CENPW	0.4902625111153888	0.7457052076040713	False	False	False	True	0.44343836038245765	0.6891054984113307
CENPX	0.18460742920411355	0.1806236200118477	False	False	False	True	0.16972027180923355	0.11276859281598363
CEP104	0.13359635575401663	0.04652916150573536	False	False	False	True	0.3564845358934065	0.5711131455651893
CEP112	0.2618651829888018	0.3897355808067209	False	False	False	True	0.21610034701927583	0.22645268996714954
CEP120	0.28823044219144106	0.45150519683343204	False	False	False	True	0.41720564943279714	0.6622327535139211
CEP126	0.2393110532631826	0.3321126608864236	False	False	False	True	0.23571810628002013	0.28342937153320047
CEP128	0.41943200617426574	0.6774732080348969	False	False	False	True	0.3930487704999519	0.6312133125100975
CEP131	0.1254215338172353	0.03543540309117346	False	False	False	True	0.21248959096110598	0.21670526145726748
CEP135	0.147132706122868	0.09316602940384512	False	False	False	True	0.2707678362576648	0.3637783402444935
CEP152	0.23948972341940575	0.33238192686735957	False	False	False	True	0.2569375724061248	0.33685174215089664
CEP162	0.1575393978373956	0.11594593139102806	False	False	False	True	0.25985408370113616	0.3422909149658032
CEP164	0.146088377318599	0.09155043351822931	False	False	False	True	0.2361614244303318	0.28461414184931877
CEP170	0.7315661579370498	0.9137271797081157	False	False	False	True	0.7777048808336258	0.9370994668533578
CEP170B	0.22102468130083716	0.28202918843233343	False	False	False	True	0.34109960526836164	0.5353546232968927
CEP19	0.13012418091981387	0.040982282298454416	False	False	False	True	0.1806042342237672	0.1361408799612257
CEP192	0.41384319417178633	0.6699337605686898	False	False	False	True	0.2623054491356015	0.3467068770531531
CEP20	0.2776273136440012	0.4291561204157467	False	False	False	True	0.2788669019937515	0.378372556411223
CEP250	0.37292892139668415	0.613010932198826	False	False	False	True	0.5538469834460152	0.7757014378803382
CEP290	0.129494952501228	0.03990521837471054	False	False	False	True	0.22784179048187236	0.26161882707738704
CEP295	0.10725402890356502	0.015294307717163013	False	False	False	True	0.2499576797991088	0.3217189940222952
CEP295NL	0.35078315034508706	0.5787064462275836	False	False	False	True	0.3346412435173988	0.519037104852173
CEP350	0.2468626231700182	0.3516075179061877	False	False	False	True	0.4280519813299179	0.6725725671818622
CEP41	0.14811196276530397	0.09515859766277128	False	False	False	True	0.24639252297164219	0.31224083149334914
CEP43	0.41457740898210993	0.6710646776886208	False	False	False	True	0.4265629653322515	0.6711723840809952
CEP44	0.16408941962161855	0.13382519252517636	False	False	False	True	0.3078524716310765	0.45435941623135334
CEP55	0.3751755187165011	0.6170499219128656	False	False	False	True	0.4366612765692212	0.6823199956917443
CEP57	0.2177272107148049	0.2705584576444612	False	False	False	True	0.34576550004433615	0.5474177392428241
CEP57L1	0.3882039632591499	0.6356831277936346	False	False	False	True	0.421268475312872	0.6663255964241478
CEP63	0.2151691414988958	0.2628035973935053	False	False	False	True	0.28469006403898584	0.3910280575152135
CEP68	0.24098840588942552	0.33685174215089664	False	False	False	True	0.22079782749597843	0.23991598901394798
CEP70	0.2361761990069139	0.3226883515536647	False	False	False	True	0.18757424940063497	0.15682050729710809
CEP72	0.15064239340147587	0.1001669449081803	False	False	False	True	0.34672414274378255	0.5498949862674349
CEP76	0.17970449747327638	0.16850665086972913	False	False	False	True	0.4149923148203869	0.6595400937045613
CEP78	0.1536362860445401	0.10603694329258441	False	False	False	True	0.2194568713630863	0.23576929290753407
CEP83	0.36135450383791556	0.5961548817922344	False	False	False	True	0.3664071002831826	0.5915235069201357
CEP85	0.18820451196207075	0.18983251655985783	False	False	False	True	0.2227850611872819	0.24627066616403684
CEP85L	0.23503841765415975	0.3190263342129355	False	False	False	True	0.14686645021041234	0.0745328235230761
CEP89	0.22645888044828116	0.29829285368086594	False	False	False	True	0.5754440738396212	0.7959502396467231
CEP95	0.10089187739849692	0.010339813667941192	False	False	False	True	0.180105075202506	0.13452528407560987
CEP97	0.18308431290242136	0.17739242824061607	False	False	False	True	0.31332617123820344	0.4682535408476493
CEPT1	0.3635188632050351	0.5997630459367763	False	False	False	True	0.7868787442619477	0.9442080887500673
CER1	0.1922582880490356	0.20092627497441973	False	False	False	True	0.1769605687621868	0.12709354300177717
CERCAM	0.3194069000120139	0.5147288491571975	False	False	False	True	0.3014491278322498	0.43653400829339223
CERK	0.2334632944671353	0.315256610479832	False	False	False	True	0.26869725903973507	0.3595777909418924
CERKL	0.31628748669166756	0.508481878399483	False	False	False	True	0.42983795288536286	0.6745112822446012
CERS1	0.2471176288303385	0.3521460498680597	False	False	False	True	0.24083024191523567	0.2978081749151812
CERS2	0.26835261353037576	0.40583768646669177	False	False	False	True	0.5396273107540728	0.7623996984221013
CERS3	0.19593556827366954	0.2115353546232969	False	False	False	True	0.21081987429748883	0.2131509505089127
CERS4	0.20489765748833166	0.23593085249609563	False	False	False	True	0.3521836485450316	0.5628197533523615
CERS5	0.3874755267586027	0.6348214766546395	False	False	False	True	0.42279842587149874	0.6674026603478916
CERS6	0.3355929124912228	0.5509720501911789	False	False	False	True	0.31124385506516755	0.46281436803274273
CERT1	0.5757466608827765	0.8120523453066939	False	False	False	True	0.7510281771120398	0.9132963541386181
CES1	0.30839798351128894	0.49377995584037915	False	False	False	True	0.29206116316896497	0.4134309871290861
CES2	0.20446879678784902	0.2347999353761646	False	False	False	True	0.36254266750572917	0.5840379126501157
CES3	0.5093973431036557	0.761753460067855	False	False	False	True	0.429872026146971	0.6745651354407884
CES4A	0.35206994840076994	0.5806990144865097	False	False	False	True	0.22969262279113944	0.26657332112660886
CES5A	0.15788030948663623	0.11675372933383596	False	False	False	True	0.11667998223879177	0.049329527707469435
CETN1	0.27257913084966795	0.4158543809575098	False	False	False	True	0.23030913830259625	0.26856588938553505
CETN2	0.36488304663487153	0.6021325865690129	False	False	False	True	0.4126444085679873	0.6571705530723249
CETN3	0.25205899417550875	0.3652323765415477	False	False	False	True	0.18612290057118494	0.1533739027411277
CETP	0.2676607249351928	0.4041143841887016	False	False	False	True	0.39540307745715686	0.6341752383003931
CFAP100	0.2043294622515789	0.23442296300285423	False	False	False	True	0.21870197999206456	0.23420755021810544
CFAP126	0.34372624217858777	0.5668587430664009	False	False	False	True	0.42987804311483646	0.6746189886369756
CFAP157	0.25038484917307385	0.3613549464160698	False	False	False	True	0.22911459876566517	0.2653346976143034
CFAP161	0.43652327321282586	0.6954063223652324	False	False	False	True	0.2814346908324927	0.38424255479562713
CFAP20	0.3771708084642887	0.6200657008993484	False	False	False	True	0.3498587132245302	0.55824223167645
CFAP206	0.376817198790083	0.6195810221336636	False	False	False	True	0.3622357697799952	0.5833916742958695
CFAP20DC	0.33660319629980595	0.5536108568043513	False	False	False	True	0.3219957784274403	0.48602509558942325
CFAP221	0.34591090942573066	0.5701437880338198	False	False	False	True	0.3860372413288463	0.6216812967849642
CFAP251	0.426274433808449	0.6855511874629759	False	False	False	True	0.4381119445348397	0.6838817383811729
CFAP298	0.34338650351973493	0.5662125047121547	False	False	False	True	0.16243501013201295	0.10167483440142172
CFAP298-TCP10L	0.32559664073315536	0.5260380203565082	False	False	False	True	0.35303652045702694	0.5648123216112876
CFAP299	0.40917545060316723	0.6643868813614088	False	False	False	True	0.4743111016172351	0.7152781517583069
CFAP300	0.16531999745798595	0.13673326511928482	False	False	False	True	0.10779626495417605	0.03317356885131133
CFAP36	0.1490461550919073	0.09666648715601271	False	False	False	True	0.18227860304926122	0.14330335505412245
CFAP410	0.1024651424488937	0.011201464806936292	False	False	False	True	0.1541957478556368	0.08438795842533255
CFAP418	0.16334671618378893	0.1317249178738758	False	False	False	True	0.247825133025038	0.3162798212073887
CFAP43	0.37659915205505157	0.6192579029565405	False	False	False	True	0.3815138874330906	0.6157035920081857
CFAP44	0.20055616541643334	0.2251602132586569	False	False	False	True	0.338244742064765	0.5274920566535624
CFAP45	0.31596674017417126	0.5077279336528623	False	False	False	True	0.32484266039652704	0.49270289191663524
CFAP46	0.3538622558116913	0.5834455274920567	False	False	False	True	0.30491214764840674	0.44558134525284077
CFAP47	0.21121111185270913	0.2525714901179385	False	False	False	True	0.19767039320526683	0.18040820722709894
CFAP52	0.2629902669877717	0.39242824061608056	False	False	False	True	0.21784994875391325	0.23199956917443051
CFAP53	0.20866535261273383	0.24583984059453928	False	False	False	True	0.15460514631122352	0.08535731595670203
CFAP54	0.265149369722966	0.3974904410576768	False	False	False	True	0.2394133618835247	0.29403845118207766
CFAP57	0.41252384349854304	0.6685335774678227	False	False	False	True	0.35273974750078085	0.5640583768646669
CFAP58	0.299070011655889	0.4738004200549303	False	False	False	True	0.24180608141661888	0.299423770800797
CFAP61	0.24321040526182966	0.342506327750552	False	False	False	True	0.22067058511605167	0.23921589746351446
CFAP65	0.332854511026217	0.5445635198449028	False	False	False	True	0.3014836036125008	0.4366417146857666
CFAP69	0.25407792646818017	0.36927136625558726	False	False	False	True	0.25624108656632655	0.335559265442404
CFAP70	0.7166567444801331	0.9037104852172977	False	False	False	True	0.6146357992682794	0.8269696806505467
CFAP73	0.3107052872023607	0.49798050514298026	False	False	False	True	0.3319600890886965	0.5124670149173354
CFAP74	0.20147777446592696	0.22742204749851905	False	False	False	True	0.2007275183092464	0.18816306747805484
CFAP77	0.392522537510614	0.6414992729818515	False	False	False	True	0.45707101709380443	0.702784210242878
CFAP91	0.252893221724515	0.3667941192309764	False	False	False	True	0.2893005614780416	0.40217566912596264
CFAP92	0.37256959769023856	0.6125262534331413	False	False	False	True	0.25376259452346617	0.3315741289245517
CFAP97	0.16392650714304846	0.13323280736711723	False	False	False	True	0.20141443084490482	0.18977866336367064
CFAP97D1	0.379829502499043	0.6239969842210135	False	False	False	True	0.3935152757440122	0.6316979912757822
CFAP99	0.16975254782629973	0.14777317033765955	False	False	False	True	0.11890295121687741	0.05406860897194248
CFB	0.8830022433400154	0.9893909203511229	False	True	False	True	0.8813187298178673	0.9920297269642954
CFC1	0.7192263529090683	0.9056492002800366	False	False	False	True	0.6887262092970814	0.8674134309871291
CFD	0.5546189065105352	0.7966503311971566	False	False	False	True	0.6328279229264763	0.8372556411223006
CFDP1	0.2729914231121843	0.41671603209650493	False	False	False	True	0.26403465019869926	0.35042274759006947
CFH	0.9634882166530147	0.9997845872152512	False	False	False	True	0.9002361541444605	0.9962302762668964
CFHR1	0.892469705373813	0.9911142226291131	False	False	False	True	0.8918344283715273	0.9946685335774679
CFHR2	0.7758976473952784	0.9411384565673973	False	False	False	True	0.7651316594294827	0.9258441488502342
CFHR3	0.878994114312929	0.9886369756045021	False	False	False	True	0.8864067946512675	0.993322203672788
CFHR4	0.8495611074019451	0.9793742258603048	False	False	False	True	0.885645904103104	0.9929990844956648
CFHR5	0.7535344615732271	0.9281598362862836	False	False	False	True	0.729799203958708	0.8936937907264796
CFI	0.8263415692723947	0.9694652377618612	False	False	False	True	0.8392937425429445	0.9761968872852603
CFL1	0.8322587494898324	0.9724271635521569	False	False	False	True	0.754171525890177	0.9162582799289137
CFL2	0.3707017186783292	0.6098874468199688	False	False	False	True	0.5093361296629543	0.7385965857073618
CFLAR	0.7681673521345312	0.9362378157143626	False	False	False	True	0.6252847867782669	0.8335936237815714
CFP	0.824786451659672	0.9689267057999892	False	False	False	True	0.8537153589293129	0.9825515644353492
CFTR	0.8174634032745651	0.9656955140287576	False	False	False	True	0.7925046667229706	0.9490010232107275
CGA	0.3329125461504631	0.5448327858258387	False	False	False	True	0.32913453953782307	0.5044428886854435
CGAS	0.22773674923926593	0.3012009262749744	False	False	False	True	0.2497376339882612	0.3212881684527977
CGB1	0.5460040660659272	0.790403360439442	False	False	False	True	0.3940768074899463	0.6323980828262158
CGB2	0.722028187840118	0.907157089773278	False	False	False	True	0.6098270570566207	0.823469222898379
CGB3	0.7700140237808227	0.9374225860304809	False	False	False	True	0.7226233653724193	0.8883084711077602
CGB5	0.750229025729979	0.9259518552426087	False	False	False	True	0.7401047466379224	0.9022025957240563
CGB7	0.7056954814697886	0.8972481016748344	False	False	False	True	0.6375902217959389	0.8405406860897194
CGB8	0.7744993396739864	0.9404383650169638	False	False	False	True	0.8201115164325465	0.966072486402068
CGGBP1	0.22680308155450724	0.2988852388389251	False	False	False	True	0.4926068704140368	0.726695029349992
CGN	0.3361217451428399	0.5528030588615435	False	False	False	True	0.2941863138209745	0.41843933437449515
CGNL1	0.17397421913943728	0.15644353492379773	False	False	False	True	0.18836390158655691	0.15892078194840864
CGREF1	0.3850633664633417	0.6313748720986591	False	False	False	True	0.322559546244326	0.487640691475039
CGRRF1	0.1591654025168732	0.12046959987075233	False	False	False	True	0.3530423757102754	0.5648661748074748
CH25H	0.4776210022456755	0.7351499811513813	False	False	False	True	0.3822681434112152	0.6166729495395552
CHAC1	0.48947878355907304	0.7450051160536377	False	False	False	True	0.28109721529302256	0.3835963164413808
CHAC2	0.23906222643444733	0.33162798212073885	False	False	False	True	0.21368313326063204	0.21945177446281436
CHAD	0.3784941343044994	0.6218428563735258	False	False	False	True	0.33353288456647084	0.5161290322580645
CHADL	0.3391515343033489	0.5580268188917012	False	False	False	True	0.34437973610120803	0.5435941623135333
CHAF1A	0.6117903516074727	0.8371479347299262	False	False	False	True	0.5123589025990007	0.7403737411815391
CHAF1B	0.7742830668434952	0.940222952232215	False	False	False	True	0.6266835203977547	0.8341860089396306
CHAMP1	0.25617907108404697	0.3757876029942377	False	False	False	True	0.37396697386717187	0.6052022187516829
CHAT	0.30779222494516617	0.4920566535623889	False	False	False	True	0.24696358759433795	0.3135333082018418
CHCHD1	0.1598274243947787	0.12186978297161936	False	False	False	True	0.2445701961716016	0.30615542032419624
CHCHD10	0.24403953079493518	0.34536054714847325	False	False	False	True	0.33199006553531296	0.5125208681135225
CHCHD2	0.3344028519109042	0.5487640691475039	False	False	False	True	0.2806305420218092	0.3826808121061985
CHCHD3	0.5509769732550699	0.7941192309763584	False	False	False	True	0.2992874681569484	0.43087942269373686
CHCHD4	0.4573516849485146	0.7143087942269374	False	False	False	True	0.3858972647165889	0.6215735903925897
CHCHD5	0.13340356826183186	0.04631374872098659	False	False	False	True	0.2950631062589099	0.4206473154181701
CHCHD6	0.2298418829085851	0.30701707146319135	False	False	False	True	0.36341335161617305	0.5855458021433572
CHCHD7	0.1553930925952299	0.10991437341806236	False	False	False	True	0.17694159926194225	0.12698583660940277
CHD1	0.49335230224246357	0.748397867413431	False	False	False	True	0.8347098291219779	0.9740966126339599
CHD1L	0.14318949600615477	0.08568043513382519	False	False	False	True	0.20002843163491504	0.1864397652000646
CHD2	0.709033454735267	0.8991329635413862	False	False	False	True	0.7870941146981293	0.9444235015348161
CHD3	0.78545281291008	0.946362216597555	False	False	False	True	0.8235229226675901	0.9683881738381173
CHD4	0.4355454826445291	0.6943292584414885	False	False	False	True	0.8107133835855157	0.9600409284291023
CHD5	0.8726383624598384	0.9871290861112607	False	False	False	True	0.824322541244328	0.9687112930152405
CHD6	0.7585871631697733	0.9309063492918305	False	False	False	True	0.8222606241398928	0.967741935483871
CHD7	0.7281779768515606	0.9113576390758792	False	False	False	True	0.86286268580933	0.9866982605417631
CHD8	0.4530720521275162	0.7109160428671442	False	False	False	True	0.7636798426584543	0.9244978189455544
CHD9	0.7566783226499654	0.9300446981528354	False	False	False	True	0.8206630705884008	0.9665033119715655
CHDH	0.39823616604612333	0.6493618396251818	False	False	False	True	0.22024927024889474	0.23760030157789866
CHEK1	0.7775798046588898		False	False	True	False	0.5696575041115284
CHEK2	0.44535443250089884		False	False	True	False	0.40851409643888476
CHERP	0.9075427171587944	0.9940761484194087	False	False	False	True	0.701178175881505	0.875437557219021
CHFR	0.17036444822392488	0.149011793849965	False	False	False	True	0.30685919787980576	0.4513436372448705
CHGA	0.2371733921706377	0.32581183693252197	False	False	False	True	0.21391345837607456	0.22020571920943507
CHGB	0.23665983997511142	0.3243578006354677	False	False	False	True	0.2438241546653738	0.3038397328881469
CHI3L1	0.2365039110183716	0.323603855888847	False	False	False	True	0.22184377744793893	0.2432010339813668
CHI3L2	0.32229206816415595	0.5203834347568528	False	False	False	True	0.11057111920055115	0.037535677742474016
CHIA	0.19855469694793826	0.21977489363993752	False	False	False	True	0.20500250905752182	0.19877214712693198
CHIC1	0.19487456228508024	0.20900425440249878	False	False	False	True	0.2483967684057294	0.31778771070063005
CHIC2	0.33286348703851554	0.5446712262372772	False	False	False	True	0.36249255528909907	0.5839302062577414
CHID1	0.2817506703734398	0.4391189617103775	False	False	False	True	0.310056764036417	0.4601755614195703
CHIT1	0.14078698278910617	0.07857181323711562	False	False	False	True	0.3008637505436912	0.43518767838871236
CHKA	0.17259294839994033	0.1531584899563789	False	False	False	True	0.22370271837072714	0.24869405999246055
CHKB	0.15917386204907388	0.12052345306693953	False	False	False	True	0.21681848495747102	0.22849911142226292
CHKB-CPT1B	0.20025697845965623	0.22435241531584899	False	False	False	True	0.18835465963929893	0.15875922235984705
CHL1	0.14395051321598015	0.08783456298131294	False	False	False	True	0.12140224456335559	0.05676126878130217
CHM	0.1703130711138863	0.1489579406537778	False	False	False	True	0.34129724060137245	0.5359470084549518
CHML	0.3275105567002783	0.530723248424794	False	False	False	True	0.16776734027935533	0.10829877753244654
CHMP1A	0.09982694062695961	0.009639722117507674	False	False	False	True	0.18337700666502268	0.1464268404329797
CHMP1B	0.19025530632246623	0.19581022133663634	False	False	False	True	0.2397817543359718	0.2951155151058215
CHMP2A	0.2768768454591433	0.42689428617588454	False	False	False	True	0.24385742040780875	0.3040551456728957
CHMP2B	0.15522005322890067	0.10942969465237762	False	False	False	True	0.2738025291780731	0.3693252194517745
CHMP3	0.5585443279162277	0.7997199633798265	False	False	False	True	0.5560835846487036	0.7774247401583284
CHMP4A	0.14921310486994227	0.09715116592169745	False	False	False	True	0.23778472012098956	0.28951478270235337
CHMP4B	0.5151944812951665	0.7665463945285153	False	False	False	True	0.6842803362042013	0.8651515967472669
CHMP4C	0.19992261990230886	0.2235446173730411	False	False	False	True	0.15304125954008582	0.08261080295115515
CHMP5	0.5453250259917399	0.789810975281383	False	False	False	True	0.33986908068814253	0.5318003123485379
CHMP6	0.2696944912325363	0.40885346545317464	False	False	False	True	0.26880638704312093	0.35984705692282837
CHMP7	0.3593030824053167	0.592708277236254	False	False	False	True	0.2899118888408247	0.40362970542301685
CHN1	0.4308209191970151	0.6895901771770154	False	False	False	True	0.5140827637579706	0.7416123646938446
CHN2	0.46939351942938595	0.7266411761538047	False	False	False	True	0.48357772373305963	0.7205557649846518
CHODL	0.27599743335526816	0.4248478647207712	False	False	False	True	0.34848664845434985	0.5548494803166568
CHORDC1	0.5363614686897823	0.782863912973235	False	False	False	True	0.5190130241063177	0.7457052076040713
CHP1	0.41658426765352485	0.6732188055361086	False	False	False	True	0.5441744603216648	0.7666002477247025
CHP2	0.2101713632594566	0.2502558026818892	False	False	False	True	0.21069745715631513	0.21293553772416393
CHPF	0.3723094194363325	0.6118800150788949	False	False	False	True	0.40193815857936177	0.642468630513221
CHPF2	0.22276054113054994	0.2883300123862351	False	False	False	True	0.305493724031664	0.447035381549895
CHPT1	0.28333352223941777	0.4421347406968604	False	False	False	True	0.2339164000568968	0.2783671710916043
CHRAC1	0.08125109861604869	0.0023156874360493293	False	False	False	True	0.16912977658212186	0.1113145565189294
CHRD	0.3524337088316679	0.5809144272712585	False	False	False	True	0.3648281971365213	0.5882923151489041
CHRDL1	0.2800759777727753	0.43529538478108676	False	False	False	True	0.2530125349459022	0.3295277074694383
CHRDL2	0.2750102964916615	0.42253217728472187	False	False	False	True	0.2341258486714026	0.2790134094458506
CHRFAM7A	0.8245619421053414	0.9687651462114276	False	False	False	True	0.8229322544854096	0.9681727610533685
CHRM1	0.8104594281315803		True	False	False	False	0.7758119425177574
CHRM2	0.7641515079140663		True	False	False	False	0.7801824155449867
CHRM3	0.7871212899684906		True	False	False	False	0.7493574103713035
CHRM4	0.6819051543468146	0.8836770962356616	False	False	False	True	0.7421302718256936	0.9048414023372288
CHRM5	0.6603268868092335	0.8689213204803705	False	False	False	True	0.6208763428107656	0.8313317895417093
CHRNA1	0.2536414322829006	0.3681404491356562	False	False	False	True	0.33625380679814504	0.5231838009585869
CHRNA10	0.1414762357596177	0.08153373902741128	False	False	False	True	0.3087989738838157	0.45667510366740266
CHRNA2	0.33875091674954	0.5575421401260164	False	False	False	True	0.3440250090577386	0.5430017771554742
CHRNA3	0.43390323549509047		False	False	True	False	0.4624905122816563
CHRNA4	0.2537299210623819	0.36840971511659215	False	False	False	True	0.22756382161561323	0.2608648823307663
CHRNA5	0.258103007376194	0.38090365663202114	False	False	False	True	0.3388485722988844	0.5291076525391782
CHRNA6	0.2280174847978812	0.3021702838063439	False	False	False	True	0.29610243676564635	0.4231784156389682
CHRNA7	0.8437835842370986		False	False	True	False	0.7890951800346374
CHRNA9	0.48032237982689424	0.7374118153912435	False	False	False	True	0.4939115141248945	0.7278259464699229
CHRNB1	0.15270597988156356	0.10393666864128386	False	False	False	True	0.330877604358124	0.5090204103613549
CHRNB2	0.4217527906604225	0.6803274274328182	False	False	False	True	0.4135802496357012	0.6584630297808175
CHRNB3	0.3176396960260892	0.5112283914050298	False	False	False	True	0.28664817864244635	0.3962518175453713
CHRNB4	0.3823834789544344		False	False	True	False	0.40397861525416373
CHRND	0.2606719760882734	0.3868275082126124	False	False	False	True	0.2334015875904247	0.2767515752059885
CHRNE	0.11059680668523117	0.01857935268458183	False	False	False	True	0.0981048932108952	0.007431741073832732
CHRNG	0.2721309900888937	0.4145619042490172	False	False	False	True	0.178275433477714	0.13032473477300877
CHST1	0.7177171674039629	0.9044644299639184	False	False	False	True	0.6132084533120646	0.8260541763153643
CHST10	0.20709157185723084	0.24083149334913026	False	False	False	True	0.2791460884189365	0.3791803543540309
CHST11	0.7114044541120529	0.900479293446066	False	False	False	True	0.6054863505065441	0.8205611503042706
CHST12	0.3859297059702151	0.6325596424147774	False	False	False	True	0.24696453649437788	0.31358716139802895
CHST13	0.16347291139942227	0.13210189024718616	False	False	False	True	0.14132311116113808	0.07049383380903657
CHST14	0.32129430358633776	0.518498572890301	False	False	False	True	0.22803504976826877	0.2622112122354462
CHST15	0.3326527756936659	0.5439711346868437	False	False	False	True	0.3869245654435327	0.6224890947277721
CHST2	0.4584307403425978	0.7156551241316172	False	False	False	True	0.2286636516677611	0.26382680812106196
CHST3	0.19413958079545632	0.20588076902364155	False	False	False	True	0.2135079544283412	0.2192902148742528
CHST4	0.2542047692415042	0.3698098982174592	False	False	False	True	0.21122698126695094	0.214066454844095
CHST5	0.1428878383729795	0.08508804997576606	False	False	False	True	0.1183656229628156	0.052937691852011415
CHST6	0.13625416360946016	0.05126824277020841	False	False	False	True	0.09513321635548515	0.0009155043351822931
CHST7	0.4097688765097887	0.6649792665194679	False	False	False	True	0.5871966141920824	0.8064516129032258
CHST8	0.2481107372045517	0.35419247132317305	False	False	False	True	0.2565172598510981	0.33593623781571436
CHST9	0.37837369293730877	0.6215197371964026	False	False	False	True	0.35065079695984797	0.5600732403468146
CHSY1	0.5118613682417055	0.7639075879153427	False	False	False	True	0.3762877500891068	0.6087026765038505
CHSY3	0.47547881728804053	0.7324034681458345	False	False	False	True	0.4770419910777039	0.7171091604286715
CHTF18	0.16015556725588712	0.12294684689536324	False	False	False	True	0.1594611494754902	0.09440465291615058
CHTF8	0.3252123672159473	0.5251763692175131	False	False	False	True	0.3505005631315049	0.5597501211696915
CHTOP	0.19097366887662146	0.1979643491841241	False	False	False	True	0.3841646510844279	0.6189886369756045
CHUK	0.6466235833876024	0.8601971026980452	False	False	False	True	0.8600429142187089	0.9854057838332705
CHURC1	0.07675519167464606	0.0011847703161182617	False	False	False	True	0.1645012859407128	0.10479831978027895
CHURC1-FNTB	0.5711529487885799	0.8088211535354624	False	False	False	True	0.5372827989498371	0.7605686897517367
CIAO1	0.24611472256069805	0.34956109645107436	False	False	False	True	0.2462619141717652	0.3115945931391028
CIAO2A	0.16562832319977308	0.13759491625827994	False	False	False	True	0.3344832843903339	0.5185524260864882
CIAO2B	0.2627223472153475	0.39167429586945984	False	False	False	True	0.2878767278442528	0.3991060369432926
CIAO3	0.1637561961892664	0.13285583499380688	False	False	False	True	0.20533768797939922	0.19974150465830148
CIAPIN1	0.2360315253986186	0.3218267004146696	False	False	False	True	0.32701092726321673	0.4990575690667241
CIART	0.4084371528541199	0.6631482578491034	False	False	False	True	0.4662954193173033	0.7093543001777155
CIB1	0.6412819871535668	0.8567504981420647	False	False	False	True	0.8486096834525084	0.9805589961764231
CIB2	0.17797104297776004	0.16500619311756154	False	False	False	True	0.2076226996676046	0.20528838386558243
CIB3	0.20853178300941833	0.24557057461360332	False	False	False	True	0.15612337471108245	0.08848080133555926
CIB4	0.3099206424687975	0.4965803220421132	False	False	False	True	0.26934970297555827	0.36108568043513384
CIBAR1	0.25138511096462984	0.3638321934406807	False	False	False	True	0.3246635954240857	0.4921643599547633
CIBAR2	0.1593679761281237	0.12100813183262427	False	False	False	True	0.10026387171819806	0.011201464806936292
CIC	0.37547329151812864	0.6179115730518606	False	False	False	True	0.47783384084397434	0.717270720017233
CIDEA	0.18219411227947627	0.17448435564650763	False	False	False	True	0.17279019707288498	0.11890785718132371
CIDEB	0.12508480674682224	0.034950724325488715	False	False	False	True	0.18270338995724308	0.14443427217405352
CIDEC	0.23855699942662165	0.3296892670579999	False	False	False	True	0.22481366831522723	0.2532177284721848
CIITA	0.8927116612693173	0.9911680758253002	False	False	False	True	0.9162254048951307	0.9977920189563251
CILK1	0.1944385900409246	0.20706553933975982	False	False	False	True	0.37543388950277345	0.6075179061877323
CILP	0.32039132311940194	0.5166675642199364	False	False	False	True	0.32558914661407473	0.49501857935268456
CILP2	0.30601672298207727	0.4880715170445366	False	False	False	True	0.3298951767615436	0.506543163336744
CINP	0.38155832357212977	0.6267973504227476	False	False	False	True	0.3067955277141581	0.45102051806774734
CIP2A	0.23973740831169546	0.3330281652216059	False	False	False	True	0.19909532980195113	0.18390866497926653
CIPC	0.17921735918281054	0.16764499973073402	False	False	False	True	0.3385326975975374	0.5284614141849319
CIRSR	0.2246164949470429	0.29409230437826483	False	False	False	True	0.3390118323229066	0.5295384781086757
CIRBP	0.1270227910076477	0.03699714578060208	False	False	False	True	0.14844911416270296	0.07679465776293823
CISD1	0.3810045778302092	0.6259895524799397	False	False	False	True	0.41741728071291845	0.6623943131024826
CISD2	0.7267378606662458	0.91076525391782	False	False	False	True	0.6330107140297793	0.8374172007108622
CISD3	0.43009251937270165	0.6888362324303947	False	False	False	True	0.18460325721651316	0.14928105983090095
CISH	0.5992552420618583	0.8289083957132856	False	False	False	True	0.36140688987714903	0.5819376379988153
CIT	0.6778967480878441	0.8807690236415531	False	False	False	True	0.8780418035327172	0.9910065162367386
CITED1	0.33324805156669424	0.5459637029457698	False	False	False	True	0.29790489001190246	0.4272712585491949
CITED2	0.37365922918591477	0.6143034089073186	False	False	False	True	0.1544097234818293	0.08487263719101729
CITED4	0.21508208641470386	0.26248047821638215	False	False	False	True	0.2938669673379908	0.4177392428240616
CIZ1	0.4038844649493694	0.6563089019333297	False	False	False	True	0.5591543161869049	0.7810867574990575
CKAP2	0.09814216656052521	0.008239539016640637	False	False	False	True	0.22247546604895954	0.24524745543648016
CKAP2L	0.1296212779083833	0.04012063115945931	False	False	False	True	0.15679908089982678	0.0898809844364263
CKAP4	0.46374475067914134	0.7212558565350854	False	False	False	True	0.2808954022598989	0.38311163767569606
CKAP5	0.706029895193798	0.8974635144595832	False	False	False	True	0.7507416518385878	0.9130809413538693
CKB	0.46091780712714003	0.7183477839409769	False	False	False	True	0.5144411932144847	0.7418277774785934
CKLF	0.4192468923330307	0.677203942053961	False	False	False	True	0.3568464077264071	0.5720286499003716
CKLF-CMTM1	0.29675856669141787	0.4690613387904572	False	False	False	True	0.3636096494667458	0.586030480909042
CKM	0.32621103373880916	0.5275997630459368	False	False	False	True	0.3466313265755697	0.549625720286499
CKMT1A	0.5421045093081105	0.7873875814529593	False	False	False	True	0.4633649179534097	0.7075232915073509
CKMT1B	0.46457716392487597	0.7221175076740804	False	False	False	True	0.44140392841444803	0.6870052237600301
CKMT2	0.42654313238299624	0.6858204534439118	False	False	False	True	0.4336026337529932	0.6781732995853303
CKS1B	0.4453354729529546	0.7039689805589961	False	False	False	True	0.4559943939045984	0.7018687059076956
CKS2	0.4405606582838019	0.6996607248640206	False	False	False	True	0.30628150840497387	0.44924336259356995
CLASP1	0.7593011837832782	0.9314987344498896	False	False	False	True	0.8219775508861152	0.9675803758953094
CLASP2	0.4389939608470518	0.6976143034089073	False	False	False	True	0.7480712327726033	0.9105498411330712
CLASRP	0.18916409139079277	0.19236361678065594	False	False	False	True	0.463415321451847	0.7075771447035382
CLBA1	0.09860029248426659	0.008670364586138186	False	False	False	True	0.1544242345850275	0.08492649038720448
CLC	0.3461972171326681	0.5709515859766278	False	False	False	True	0.23521107689914655	0.28208304162852066
CLCA1	0.20166360105459508	0.22796057946039097	False	False	False	True	0.2502887655527164	0.32263449835747754
CLCA2	0.2914019275456667	0.4574290484140234	False	False	False	True	0.21182369001209736	0.21525122516021325
CLCA4	0.21289128836641458	0.2567720394205396	False	False	False	True	0.23374937573060167	0.2780440519144811
CLCC1	0.33909924298071015	0.5579191124993268	False	False	False	True	0.47547111747228554	0.7161936560934892
CLCF1	0.4376149754226208	0.6961064139156659	False	False	False	True	0.3528972674161196	0.5643814960417901
CLCN1	0.3140213476541715	0.5039043567235716	False	False	False	True	0.29678674661196197	0.4248478647207712
CLCN2	0.23789275744833896	0.32796596478000967	False	False	False	True	0.43501911327703713	0.6799504550595078
CLCN3	0.5458053741039652	0.7902418008508805	False	False	False	True	0.8356618604274711	0.9744735850072702
CLCN4	0.9106422933665189	0.994991652754591	False	False	False	True	0.7908069578686145	0.947170014540363
CLCN5	0.5806992780133552	0.8154450966664871	False	False	False	True	0.6793879697165514	0.8628897625074048
CLCN6	0.39453974960729327	0.6445150519683344	False	False	False	True	0.44792285727130043	0.6938984328719909
CLCN7	0.8032781915231184	0.9570790026388066	False	False	False	True	0.8841127888722853	0.9927836717109161
CLCNKA	0.3392972949177328	0.5582960848726372	False	False	False	True	0.31246309343612555	0.465668587430664
CLCNKB	0.40563185528224827	0.6595400937045613	False	False	False	True	0.4077555818521247	0.6514621142764823
CLDN1	0.2740486169472719	0.41946254510205183	False	False	False	True	0.23405307432015737	0.27874414346491466
CLDN10	0.3245875243193064	0.5239915989013948	False	False	False	True	0.29132024974395065	0.4097689697883569
CLDN11	0.6664935338497162	0.8739296677257795	False	False	False	True	0.6196827752888203	0.8305239915989014
CLDN12	0.4459333759215143	0.7046152189132425	False	False	False	True	0.4009637949292106	0.6410684474123539
CLDN14	0.4126802247187813	0.6688028434487587	False	False	False	True	0.47678647375651423	0.7168937476439227
CLDN15	0.2575118920675994	0.3792880607464053	False	False	False	True	0.3213499627137547	0.48414023372287146
CLDN16	0.3040353950451721	0.48419408691905863	False	False	False	True	0.21257937676978833	0.21697452743820345
CLDN17	0.23095070996454783	0.31014055684204855	False	False	False	True	0.27272200185273376	0.3673865043890355
CLDN18	0.3862322621394933	0.6330981743766493	False	False	False	True	0.40791997359824306	0.6516236738650439
CLDN19	0.4116913841239044	0.6673488071517044	False	False	False	True	0.4125705972617986	0.6569012870913888
CLDN2	0.5861651531330825	0.8196456459690883	False	False	False	True	0.5678592974764441	0.7897032688890085
CLDN20	0.14951090984046458	0.09785125747213097	False	False	False	True	0.18122720587998628	0.13915665894770854
CLDN22	0.25456437663217285	0.3709946685335775	False	False	False	True	0.21729745120558908	0.23054553287737628
CLDN23	0.21524001103945267	0.26334212935537726	False	False	False	True	0.26792698823488675	0.3579621950562766
CLDN24	0.2907248894373576	0.45538262695891	False	False	False	True	0.2604854554702074	0.3436372448704831
CLDN25	0.19749909488018602	0.215735903925898	False	False	False	True	0.19028049237870923	0.1627982120738866
CLDN3	0.24480382489914798	0.3474069686035866	False	False	False	True	0.32478090573330315	0.49248747913188645
CLDN34	0.23418627352434762	0.3167644999730734	False	False	False	True	0.20895699582689878	0.20862728202918843
CLDN4	0.2631236692624433	0.39264365340082935	False	False	False	True	0.3166318620954241	0.47482363078248696
CLDN5	0.38809239659078265	0.635521568205073	False	False	False	True	0.47653031060282064	0.7167321880553611
CLDN6	0.22064960616916868	0.2806290053314664	False	False	False	True	0.19539994401997657	0.17432279605794604
CLDN7	0.20719401931915526	0.24131617211481501	False	False	False	True	0.302447433807911	0.43906510851419034
CLDN8	0.21534189806511653	0.2636652485325004	False	False	False	True	0.23999503573131323	0.29581560665625506
CLDN9	0.2417346719991077	0.33868275082126126	False	False	False	True	0.2757006537808914	0.37304108998869084
CLDND1	0.2749336812323725	0.4222629113037859	False	False	False	True	0.226618266498982	0.2577952501480963
CLDND2	0.41660035875363227	0.6732726587322958	False	False	False	True	0.22068424511414308	0.23937745705207605
CLEC10A	0.38364213705062866	0.62943615703592	False	False	False	True	0.3965056855709125	0.6354138618126985
CLEC11A	0.08812823066487908	0.0038235769292907533	False	False	False	True	0.11630158763378859	0.048414023372287146
CLEC12A	0.2753953781663155	0.4231784156389682	False	False	False	True	0.19385318340239477	0.17152242985621197
CLEC12B	0.21182654790466812	0.2541332328073671	False	False	False	True	0.20712316274491663	0.2038882007647154
CLEC14A	0.19115371786549612	0.1986105875383704	False	False	False	True	0.1882317189864701	0.15832839679034952
CLEC16A	0.3413453909320448	0.5620119554095535	False	False	False	True	0.5371181808374635	0.7604609833593624
CLEC17A	0.2758671501081209	0.42436318595508643	False	False	False	True	0.24453834660959486	0.3058323011470731
CLEC18A	0.7955330622316611	0.9528246001400184	False	False	False	True	0.7571047821430245	0.9183585545802143
CLEC18B	0.7938498884439469	0.9519629490010232	False	False	False	True	0.7834640143811703	0.9415154289407076
CLEC18C	0.82966134339571	0.9709731272551025	False	False	False	True	0.8514012095332145	0.9817437664925414
CLEC19A	0.29753876571080196	0.4705692282836986	False	False	False	True	0.31767907851005917	0.4769239054337875
CLEC1A	0.28726835747559865	0.45015886692875223	False	False	False	True	0.3126848558202768	0.4662609725887231
CLEC1B	0.20802610670801383	0.24384727233561312	False	False	False	True	0.15373021472788337	0.08384942646346061
CLEC2A	0.29246165091642223	0.46012170822338305	False	False	False	True	0.26758176547409307	0.3571543971134687
CLEC2B	0.35681366522849534	0.5891539662878992	False	False	False	True	0.1951900304251693	0.17389197048844848
CLEC2D	0.4739410929643928	0.730895578652593	False	False	False	True	0.4308031213343443	0.6755883461683451
CLEC2L	0.2632206401654652	0.3929129193817653	False	False	False	True	0.24300203350733737	0.3022779901987183
CLEC3A	0.2183683495500579	0.272174053530077	False	False	False	True	0.2203785793004024	0.23808498034358339
CLEC3B	0.27209840883047154	0.4144541978566428	False	False	False	True	0.18126791474910883	0.1395336313210189
CLEC4A	0.33465283005039925	0.549356454305563	False	False	False	True	0.35236840482820503	0.5633582853142334
CLEC4C	0.23170864515006542		False	False	True	False	0.19065431356430054
CLEC4D	0.3429172571540484	0.5654047067693467	False	False	False	True	0.15851360011070512	0.09273520383434757
CLEC4E	0.16417515201836216	0.13398675211373795	False	False	False	True	0.17620655320280668	0.12488556195810221
CLEC4F	0.24696333494585782	0.35176907749474934	False	False	False	True	0.19621474874503722	0.17663848349399536
CLEC4G	0.24602834827671147	0.3493456836663256	False	False	False	True	0.1879905912310186	0.15768215843610317
CLEC4M	0.3576629595254278	0.5904464429963918	False	False	False	True	0.3409199953684347	0.534869944531208
CLEC5A	0.25059126588431274	0.3618934783779417	False	False	False	True	0.2246867503707457	0.25262534331412567
CLEC6A	0.3564898888580501	0.5885077279336529	False	False	False	True	0.17193366610445082	0.11723840809952071
CLEC7A	0.2593880334330089	0.3835963164413808	False	False	False	True	0.15445685456625097	0.08498034358339167
CLEC9A	0.48591522288382355	0.7424740158328397	False	False	False	True	0.29938050999713306	0.43120254187086005
CLGN	0.4023748054644283	0.6542624804782163	False	False	False	True	0.29982844147146964	0.4322257525984167
CLHC1	0.11463516190421158	0.022564489202434163	False	False	False	True	0.10020555975624752	0.01103990521837471
CLIC1	0.5238448250383588	0.7746782271527816	False	False	False	True	0.3528343472049464	0.5643276428456029
CLIC2	0.3020603826203322	0.4804243631859551	False	False	False	True	0.3577131563939419	0.573805805374549
CLIC3	0.17566714466071975	0.15999784587215252	False	False	False	True	0.24936947302164766	0.3204803705099898
CLIC4	0.45888532108159236	0.7161936560934892	False	False	False	True	0.35048601833091775	0.5596962679735042
CLIC5	0.40512582248387236	0.6586784425655663	False	False	False	True	0.3988551458654304	0.6383757876029942
CLIC6	0.3843506407647876	0.630243954978728	False	False	False	True	0.28296783678795223	0.38725833378210994
CLINT1	0.7266272055797088	0.9105498411330712	False	False	False	True	0.5949917175830939	0.8128601432495018
CLIP1	0.6682403412732211	0.875437557219021	False	False	False	True	0.6930354037369141	0.870429209973612
CLIP2	0.4961603023488112	0.7507674080456676	False	False	False	True	0.584256387268654	0.8042974850557381
CLIP3	0.6786292909047542	0.8813075556034251	False	False	False	True	0.7710703125366798	0.9318218536270128
CLIP4	0.15066792796917108	0.1002207981043675	False	False	False	True	0.21443626672333602	0.22209058107598686
CLK1	0.2809482796700916	0.4372340998438257	False	False	False	True	0.2319621556636059	0.2722817599224514
CLK2	0.4033829753622791	0.6553933975981474	False	False	False	True	0.652134098074763	0.8483493995368625
CLK3	0.5159161410480738	0.7673541924713232	False	False	False	True	0.5755214551091195	0.7960579460390974
CLK4	0.5434508296576414	0.7884107921805159	False	False	False	True	0.49748340339371655	0.7304647530830954
CLMN	0.47025638427397215	0.727556680488987	False	False	False	True	0.26408244187783714	0.35053045398244387
CLMP	0.19949541839234758	0.2225752598416716	False	False	False	True	0.28414083339951257	0.3894663148257849
CLN3	0.3739094751589189	0.6150035004577522	False	False	False	True	0.36394658090953297	0.5866767192632882
CLN5	0.19337348392879478	0.20334966880284344	False	False	False	True	0.17758366511184343	0.12876299208358016
CLN6	0.46730002482431104	0.7248640206796273	False	False	False	True	0.21448274340593454	0.22219828746836126
CLN8	0.18220679089426994	0.1745382088426948	False	False	False	True	0.14384401060941845	0.07216328289083958
CLNK	0.6894623705275773	0.8878776455382626	False	False	False	True	0.6700579472604742	0.8573428833001239
CLNS1A	0.3940864218975687	0.6439765200064624	False	False	False	True	0.37490087755137896	0.6066562550487371
CLOCK	0.41045187188264654	0.6656255048737143	False	False	False	True	0.6367743713733477	0.8397867413430987
CLP1	0.5410157722144869	0.7864182239215898	False	False	False	True	0.6598480635851471	0.8528192148203996
CLPB	0.8416255512818467	0.9767354192471324	False	False	False	True	0.8423804782973934	0.977758629974689
CLPP	0.1975670259843018	0.21616672949539556	False	False	False	True	0.25316747217462754	0.33017394582368464
CLPS	0.31466976076979	0.5053583930206258	False	False	False	True	0.28447008148296593	0.3904356723571544
CLPSL1	0.3310971187101197	0.5407937961117992	False	False	False	True	0.4522684867849055	0.6983143949593409
CLPSL2	0.5237845790629484	0.7745166675642199	False	False	False	True	0.5767395507012095	0.7969195971780925
CLPTM1	0.4727929273278129	0.7299800743174107	False	False	False	True	0.7758934382273226	0.9353761645753675
CLPTM1L	0.3868625500436985	0.6337982659270828	False	False	False	True	0.37141899297935793	0.6007324034681458
CLPX	0.2421621416102756	0.33970596154881794	False	False	False	True	0.6886439898399391	0.8672518713985675
CLRN1	0.16050586726516486	0.12397005762291992	False	False	False	True	0.10742154417559505	0.03247347730087781
CLRN2	0.24061282417798405	0.3360977974042759	False	False	False	True	0.15136546703991552	0.07932575798373634
CLRN3	0.2072372258308545	0.24158543809575098	False	False	False	True	0.21518512571876372	0.22397544294253863
CLSPN	0.4870179222570252	0.7431741073832732	False	False	False	True	0.3510652447176963	0.5608271850934353
CLSTN1	0.6739956489717117	0.8781302170283807	False	False	False	True	0.4557968770915812	0.7016532931229469
CLSTN2	0.37723669522639475	0.62022726048791	False	False	False	True	0.3039221053924223	0.4424578598739835
CLSTN3	0.5632806220138916	0.8027895955624966	False	False	False	True	0.5567949638523236	0.7786633636706338
CLTA	0.19861334604116118	0.2199903064246863	False	False	False	True	0.33835626644443495	0.5279228822230599
CLTB	0.4403382144906194	0.6993376056868975	False	False	False	True	0.3623236227912951	0.5834455274920567
CLTC	0.8521035743243803	0.9800204642145511	False	False	False	True	0.7442473684470665	0.9068878237923421
CLTCL1	0.3843845807760954	0.6302978081749152	False	False	False	True	0.34483681492507456	0.54461737304109
CLTRN	0.261503057885291	0.38887392966772577	False	False	False	True	0.18307648648314065	0.1455651892939846
CLU	0.6468643216788769	0.8603586622866067	False	False	False	True	0.34436224550008776	0.5435403091173461
IFT38	0.21112742123718795	0.25219451774462814	False	False	False	True	0.26399925774729194	0.3503150411976951
CLUH	0.18611604823314365	0.1842317841563897	False	False	False	True	0.235649418254294	0.2831601055522645
CLUL1	0.3791265564824119	0.6225968011201465	False	False	False	True	0.38801993898631354	0.6241046906133879
CLVS1	0.6600321270901748	0.8687059076956217	False	False	False	True	0.6257794700337179	0.8339705961548818
CLVS2	0.5731813211237365	0.8099520706553934	False	False	False	True	0.5453502508863133	0.7680004308255695
CLYBL	0.2247448642220762	0.294415423555388	False	False	False	True	0.37418899015344753	0.6055791911249933
CMA1	0.33106253577434286	0.540739942915612	False	False	False	True	0.19150724991851922	0.16613711023749259
CMAS	0.3499900096970977	0.5776293823038398	False	False	False	True	0.6201367796671511	0.8306316979912758
CMBL	0.2744073875020353	0.42075502181054447	False	False	False	True	0.1908671293711784	0.16414454197856643
CMC1	0.3959138578342907	0.6460767946577629	False	False	False	True	0.49355387256532757	0.7274489740966127
CMC2	0.1641077909936857	0.13393289891755075	False	False	False	True	0.1529029882583187	0.0822338305778448
CMC4	0.2612652943441362	0.38833539770585385	False	False	False	True	0.30600250286586356	0.44859712423932363
CMIP	0.6770255604777673	0.8800689320911196	False	False	False	True	0.6299217874654616	0.8355861920404976
CMKLR1	0.29629989028884673	0.4679304216705261	False	False	False	True	0.28698058101126384	0.3972211750767408
CMKLR2	0.29896390736103057	0.4733695944854327	False	False	False	True	0.29805225640535354	0.42764823092250526
CMPK1	0.4088874667433638	0.6639022025957241	False	False	False	True	0.4840409340121638	0.7209327373579622
CMPK2	0.3775372376684288	0.6204965264688459	False	False	False	True	0.1102119738405401	0.03705099897678927
CMSS1	0.31505952610741905	0.5062200441596209	False	False	False	True	0.19393910677289244	0.17179169583714793
CMTM1	0.18475689413735105	0.18110829877753246	False	False	False	True	0.18665466457605362	0.15439711346868437
CMTM2	0.1976669811244522	0.21654370186870592	False	False	False	True	0.177728820592165	0.12919381765307772
CMTM3	0.4087090948268996	0.6636329366147881	False	False	False	True	0.24568063170466592	0.30949431848780223
CMTM4	0.31308079781857406	0.5022349076417686	False	False	False	True	0.3482842809624142	0.554364801550972
CMTM5	0.15811965870551573	0.11756152727664387	False	False	False	True	0.15949860199903831	0.09445850611233776
CMTM6	0.19755803629373891	0.21595131671064677	False	False	False	True	0.22794659871321457	0.261888093058323
CMTM7	0.27152887902143014	0.41294630836340135	False	False	False	True	0.31591528714002676	0.47331574128924553
CMTM8	0.360922833724978	0.5956163498303624	False	False	False	True	0.3769471021321824	0.6097797404275944
CMTR1	0.713915613727953	0.9022025957240563	False	False	False	True	0.7590853997211361	0.919920297269643
CMTR2	0.12305424874884828	0.03306586245893694	False	False	False	True	0.2716325596353124	0.36539393613010934
CMYA5	0.2558678676785551	0.3748720986590554	False	False	False	True	0.22457738326588259	0.252140664548441
CNBD1	0.296371931856002	0.4680381280629005	False	False	False	True	0.31593364742982327	0.4733695944854327
CNBD2	0.16527334524660695	0.13657170553072326	False	False	False	True	0.17023689771185116	0.11416877591685066
CNBP	0.3060148431721962	0.4880176638483494	False	False	False	True	0.6820357637573974	0.8638591200387743
CNDP1	0.3764441993315609	0.6188809305832301	False	False	False	True	0.36487896991323454	0.58856158112984
CNDP2	0.13556635966806702	0.048898702137971886	False	False	False	True	0.19478546105550998	0.17324573213420216
CNEP1R1	0.35220532388842885	0.580752867682697	False	False	False	True	0.5901837715851003	0.8091442727125855
CNFN	0.21366877588045657	0.25881846087565297	False	False	False	True	0.27427074635148646	0.37018687059076955
CNGA1	0.29175862046528833	0.4586138187301416	False	False	False	True	0.2931261400178987	0.4157466745651354
CNGA2	0.17270935676766164	0.15348160913350206	False	False	False	True	0.16010527162238805	0.09612795519414077
CNGA3	0.3104154493170555	0.49733426678873394	False	False	False	True	0.3135385974639594	0.4690613387904572
CNGA4	0.25534479486458195	0.3729872367925036	False	False	False	True	0.22971034878250307	0.26668102751898326
CNGB1	0.22288304762025574	0.28897625074048144	False	False	False	True	0.19608785436680568	0.176261511120685
CNGB3	0.20195176609646734	0.22839140502988853	False	False	False	True	0.20250453657690604	0.19204049760353276
CNIH1	0.3165369173041498	0.5090204103613549	False	False	False	True	0.2423150817101652	0.3004469815283537
CNIH2	0.4090408576926604	0.6642253217728472	False	False	False	True	0.5531428317128099	0.7751629059184663
CNIH3	0.3518079907151323	0.5803220421131994	False	False	False	True	0.2945169289058177	0.41924713231730304
CNIH4	0.2787963527094836	0.4323873121869783	False	False	False	True	0.22385798849993283	0.24939415154289407
CNKSR1	0.20987107804176783	0.24939415154289407	False	False	False	True	0.38376347359382745	0.6183962518175453
CNKSR2	0.7867031252505828	0.9474392805212989	False	False	False	True	0.8191667120067441	0.9654801012440088
CNKSR3	0.2782013989293698	0.4310409822822985	False	False	False	True	0.3132641464471817	0.46798427486671335
CNMD	0.32780770980162066	0.5320695783294739	False	False	False	True	0.3360579979752526	0.5225914158005278
CNN1	0.3986551980583035	0.6496849588023049	False	False	False	True	0.35073600063214494	0.5602347999353762
CNN2	0.2908962855533678	0.4560827185093435	False	False	False	True	0.2336934889305611	0.277720932737358
CNN3	0.694792920920118	0.8911088373094943	False	False	False	True	0.580258329010489	0.7999353761645753
CNNM1	0.7527501950360308	0.9275135979320372	False	False	False	True	0.5404212071438028	0.7629382303839732
CNNM2	0.6200263428718152	0.8419408691905864	False	False	False	True	0.8615325514716331	0.9860520221875169
CNNM3	0.19548200331817422	0.21056599709192741	False	False	False	True	0.41808045734911403	0.6631482578491034
CNNM4	0.4410679542273283	0.700306963218267	False	False	False	True	0.6589705854654312	0.8523345360547149
CNOT1	0.7513063890147583	0.9264365340082934	False	False	False	True	0.7488538249937028	0.9114114922720663
CNOT10	0.1416187606489838	0.08212612418547041	False	False	False	True	0.4261912412978896	0.6707415585114976
CNOT11	0.3047921326591741	0.4856481232161129	False	False	False	True	0.5863028024908287	0.8054822553718564
CNOT2	0.33930265952639166	0.5583499380688244	False	False	False	True	0.797303610798066	0.9520168021972104
CNOT3	0.750746791586658	0.9262211212235446	False	False	False	True	0.728665182886995	0.8925628736065485
CNOT4	0.6032127972596731	0.8318164683073941	False	False	False	True	0.7464064488044152	0.9087726856588939
CNOT6	0.4774732025873721	0.7348807151704454	False	False	False	True	0.7590334927616407	0.9198664440734557
CNOT6L	0.7381372158251815	0.9185739673649631	False	False	False	True	0.8180141269262112	0.9647800096935754
CNOT7	0.6432565574718611	0.8580968280467446	False	False	False	True	0.8109230465695337	0.9603640476062254
CNOT8	0.6133146561341842	0.8380095858689213	False	False	False	True	0.6985250812799192	0.8736604017448436
CNOT9	0.5878289059108618	0.8209381226775809	False	False	False	True	0.7781343517863021	0.9376918520114169
CNP	0.2545284352185738	0.3708869621412031	False	False	False	True	0.45484517821714504	0.7005762291992029
CNPPD1	0.16055983632802964	0.1241854704076687	False	False	False	True	0.3002799718081951	0.4331951101297862
CNPY1	0.27415780939161777	0.4196241046906134	False	False	False	True	0.24569558776915074	0.30960202488017663
CNPY2	0.32893656167869617	0.5363778340244494	False	False	False	True	0.34401843884978633	0.5428940707630998
CNPY3	0.2934848250764789	0.46189886369756045	False	False	False	True	0.26437560529118836	0.35112283914050296
CNPY4	0.1101396553067848	0.01814852711508428	False	False	False	True	0.179661611414919	0.13328666056330443
CNR1	0.7566822966933251		False	False	True	False	0.7237264050543308
CNR2	0.5778554166853428		False	False	True	False	0.3243656746298075
CNRIP1	0.3032028029611961	0.4830093166029404	False	False	False	True	0.3225668298089924	0.4878561042597878
CNST	0.15945471769997052	0.12111583822499865	False	False	False	True	0.24292724830459575	0.30190101782540796
CNTD1	0.2328040719564472	0.3141256933599009	False	False	False	True	0.313127301633358	0.4674457429048414
CNTF	0.1336999774361268	0.04669072109429695	False	False	False	True	0.15875634295053973	0.09316602940384512
CNTFR	0.46449862526995794	0.7220098012817061	False	False	False	True	0.40208159151430034	0.6426840432979697
CNTLN	0.14824860420717736	0.09558942323226884	False	False	False	True	0.11224061177309716	0.03990521837471054
CNTN1	0.7155029769127186	0.9028488340783025	False	False	False	True	0.638706718194179	0.8412407776401529
CNTN2	0.7424130315708025	0.9212666271743228	False	False	False	True	0.7248307905221348	0.8898163606010017
CNTN3	0.4266238484890933	0.6858743066400991	False	False	False	True	0.411150419772579	0.6552856912057731
CNTN4	0.4270183473226413	0.6861435726210351	False	False	False	True	0.45085004795735806	0.6968603586622866
CNTN5	0.33724793171519557	0.5547417739242824	False	False	False	True	0.3515028449408899	0.5616349830362432
CNTN6	0.34204933845033547	0.562981312940923	False	False	False	True	0.30518482546463155	0.44649684958802305
CNTNAP1	0.7681972851705312	0.936345522106737	False	False	False	True	0.76546348998295	0.9263826808121062
CNTNAP2	0.42355860471725465	0.6825892616726803	False	False	False	True	0.4437539831185952	0.6892670579998923
CNTNAP3	0.8094625008106232	0.9612256987452206	False	False	False	True	0.8149300545454026	0.9632721202003339
CNTNAP3B	0.7878683988515496	0.948300931660294	False	False	False	True	0.8000616364672705	0.954117076848511
CNTNAP3C	0.7918875991093992	0.9508320318810921	False	False	False	True	0.7410811462787666	0.9036027788249232
CNTNAP4	0.23339155594808886	0.3150411976950832	False	False	False	True	0.20051208796976794	0.18762453551618288
CNTNAP5	0.37314018279314043	0.6134956109645108	False	False	False	True	0.3626233647763729	0.5841456190424902
CNTRL	0.13964562104883219	0.07469438311163767	False	False	False	True	0.28470994464375754	0.39108191071140075
CNTROB	0.23514958773739636	0.3195110129786203	False	False	False	True	0.37207877868786454	0.6015940546071409
COA1	0.10766701823100448	0.01583283967903495	False	False	False	True	0.15777929715812206	0.09128116753729335
COA3	0.11181368536535818	0.01987182939307448	False	False	False	True	0.267620241896591	0.3572621035058431
COA4	0.30196794222310647	0.4801012440088319	False	False	False	True	0.3448022469570956	0.5445096666487156
COA5	0.17098220294048339	0.15019656416608326	False	False	False	True	0.25948850409633617	0.34137541063062093
COA6	0.2809851077109126	0.4373418062362001	False	False	False	True	0.220951167632587	0.24023910819107114
COA7	0.20060567671851237	0.2252679196510313	False	False	False	True	0.3072385559124606	0.4525284075609887
COA8	0.15663718225227463	0.11271473961979643	False	False	False	True	0.10350682178154738	0.02514944261941946
COASY	0.23964015972057376	0.3328666056330443	False	False	False	True	0.20086945472943663	0.18859389304755236
COBL	0.33565588112996547	0.5512413161721148	False	False	False	True	0.33281328411278677	0.5147827023533846
COBLL1	0.1750307550108192	0.15902848834078304	False	False	False	True	0.22158713070581657	0.2423932360385589
COCH	0.33384938434380845	0.5475254456351984	False	False	False	True	0.3009521924343306	0.43551079756583555
COG1	0.2806711927512471	0.436480155097205	False	False	False	True	0.2442468892858953	0.3050783564004524
COG2	0.2915419610169938	0.45791372717970813	False	False	False	True	0.2505052274253768	0.32317303031934946
COG3	0.6901440512050282	0.8882007647153859	False	False	False	True	0.5782866992733695	0.7982120738865852
COG4	0.16322445892023318	0.13145565189293984	False	False	False	True	0.1117409598082304	0.03866659486240508
COG5	0.10482000513718678	0.013086326673488071	False	False	False	True	0.11920120637768354	0.05509181969949917
COG6	0.3814689186686764	0.6266896440303732	False	False	False	True	0.48217963906271116	0.7198556734342183
COG7	0.13713119254650805	0.05541493887662233	False	False	False	True	0.24873153188355684	0.31897248101674835
COG8	0.23339028004074344	0.314987344498896	False	False	False	True	0.2080993176355881	0.20652700737788787
COIL	0.1932549433968961	0.20324196241046907	False	False	False	True	0.17992419626563788	0.13404060530992515
COL10A1	0.16441641826972817	0.1343098712908611	False	False	False	True	0.12008613682907036	0.055791911249932685
COL11A1	0.35364361500679536	0.5831224083149334	False	False	False	True	0.3325079563759305	0.513759491625828
COL11A2	0.6748465640204293	0.8788841617750014	False	False	False	True	0.7685126172644752	0.9295600193871506
COL12A1	0.7276657480878879	0.9112499326835047	False	False	False	True	0.6908958210860412	0.8686520544994345
COL13A1	0.36137941978948634	0.596316441380796	False	False	False	True	0.3136348191303076	0.469276751575206
COL14A1	0.5386855394551249	0.7844256556626635	False	False	False	True	0.5008064270621598	0.7323496149496472
COL15A1	0.5167525605340699	0.7678927244331951	False	False	False	True	0.34958548716564275	0.5574344337336421
COL16A1	0.2634407179900492	0.39366686412838603	False	False	False	True	0.38270252453859405	0.6172653346976144
COL17A1	0.2299150083290071	0.3072863374441273	False	False	False	True	0.19797911544387436	0.18148527115084281
COL18A1	0.11598964501640305	0.02407237869567559	False	False	False	True	0.10049117165594244	0.011416877591685066
COL19A1	0.5148694018522898	0.7662771285475793	False	False	False	True	0.2627757414422854	0.34778394097689697
COL1A1	0.6306264743889649	0.8499111422262912	False	False	False	True	0.8023203641630067	0.9554634067531907
COL1A2	0.9339053877154175	0.9976843125639506	False	False	False	True	0.7504679335623371	0.9125962625881846
COL20A1	0.1664829632761527	0.13996445689051645	False	False	False	True	0.12866135357822084	0.06300823953901664
COL21A1	0.32065052207973266	0.517098389789434	False	False	False	True	0.2876770714994031	0.3988367709623566
COL22A1	0.2783041803500591	0.43120254187086005	False	False	False	True	0.3542395796149205	0.5672357154397113
COL23A1	0.40713361218571664	0.6614249555711131	False	False	False	True	0.4148253133147955	0.659432387312187
COL24A1	0.15476779293801105	0.10856804351338252	False	False	False	True	0.13034974152640422	0.0641391566589477
COL25A1	0.5227109644618736	0.7733857504442889	False	False	False	True	0.37770988054687	0.6105875383704022
COL26A1	0.1882589412663056	0.1899940761484194	False	False	False	True	0.2052258973066904	0.1995260918735527
COL27A1	0.40493200917025	0.6583014701922559	False	False	False	True	0.4821081384256178	0.7198018202380311
COL28A1	0.260078921315059	0.3852119123269966	False	False	False	True	0.19740190066809032	0.1797619688728526
COL2A1	0.8301844560738766	0.9713500996284129	False	False	False	True	0.8123404281307952	0.9611718455490333
COL3A1	0.8722612284236217	0.9868598201303247	False	False	False	True	0.8216628899526357	0.9673649631105606
COL4A1	0.7171449530963323	0.9039797511982336	False	False	False	True	0.7193350285740953	0.8855619581022134
COL4A2	0.7310585928749918	0.913242500942431	False	False	False	True	0.8268977697125546	0.9698960633313587
COL4A3	0.638634734511993	0.8549733426678874	False	False	False	True	0.67497820434175	0.8604125154827938
COL4A4	0.4520653138309717	0.7104313641014595	False	False	False	True	0.39056269988417625	0.6279282675426786
COL4A5	0.7207308740913868	0.9065108514190318	False	False	False	True	0.6421876309812069	0.8429640799181431
COL4A6	0.4664595239993298	0.7241100759330066	False	False	False	True	0.31888183168690615	0.47950885885077277
COL5A1	0.6638732453694149	0.8717755398782918	False	False	False	True	0.7282663454510727	0.8922936076256126
COL5A2	0.8108924238049254	0.9623566158651516	False	False	False	True	0.7240438707629029	0.8891162690505682
COL5A3	0.285999397142339	0.4478431794927029	False	False	False	True	0.21769488353243807	0.23167644999730733
COL6A1	0.48899046650954653	0.7446819968765146	False	False	False	True	0.38851272976216006	0.6248047821638214
COL6A2	0.17750419709999957	0.16392912919381766	False	False	False	True	0.12345908363185935	0.05843071786310518
COL6A3	0.46355692364952783	0.7210404437503366	False	False	False	True	0.4336158216300637	0.6782271527815176
COL6A5	0.4368006959935735	0.6955140287576068	False	False	False	True	0.19947510454709155	0.1848241693144488
COL6A6	0.23644802065996023	0.32333458990791103	False	False	False	True	0.22249447875297987	0.24540901502504173
COL7A1	0.6216784033811453	0.8434487586838278	False	False	False	True	0.7409773410269709	0.9034950724325489
COL8A1	0.6709844966729482	0.8770531531046367	False	False	False	True	0.6730619565103994	0.8592277451666757
COL8A2	0.3901207540846113	0.6378911088373095	False	False	False	True	0.3777956071541394	0.6109106575475255
COL9A1	0.1734718726757838	0.15525876460767946	False	False	False	True	0.15998344495892525	0.09575098282083042
COL9A2	0.29711044887650984	0.4695998707523292	False	False	False	True	0.3013261383285328	0.43610318272389464
COL9A3	0.14572596443005098	0.09090419516398299	False	False	False	True	0.1266756619589451	0.06096181808390328
POU2AF3	0.31061930364461116	0.49781894555441863	False	False	False	True	0.2628727073445538	0.34799935376164576
COLEC10	0.2530276136416377	0.36706338521191234	False	False	False	True	0.2854680884817634	0.3930744789703269
COLEC11	0.42529043038280645	0.6843664171468576	False	False	False	True	0.4338463096290219	0.678334859173892
COLEC12	0.6333789443358396	0.8513651785233454	False	False	False	True	0.6050473839808733	0.8201841779309602
COLGALT1	0.131608809686589	0.04362108891162691	False	False	False	True	0.2332064027004704	0.27621304324411655
COLGALT2	0.3696549445545922	0.6085411169152889	False	False	False	True	0.2799682885718842	0.3810113630243955
COLQ	0.15885857250635999	0.11950024233938285	False	False	False	True	0.22680753227417844	0.25838763530615544
COMMD1	0.21731699861048423	0.2689428617588454	False	False	False	True	0.22337128329522832	0.24788626204965264
COMMD10	0.11661167617887258	0.02509558942323227	False	False	False	True	0.1465734102204442	0.07415585114976574
COMMD2	0.20312299324693728	0.23135333082018417	False	False	False	True	0.21784932949409194	0.23194571597824332
COMMD3	0.13160446856170893	0.04351338251925252	False	False	False	True	0.10711344351992011	0.03204265173138026
COMMD3-BMI1	0.300741272141235	0.47805482255371856	False	False	False	True	0.3943135751166729	0.6326673488071517
COMMD4	0.19554611972787164	0.21083526307286338	False	False	False	True	0.21723941009905604	0.23022241370025312
COMMD5	0.22878047443695904	0.3037858796919597	False	False	False	True	0.430870678544659	0.6756421993645323
COMMD6	0.12422328972618799	0.0342506327750552	False	False	False	True	0.10864477009721557	0.034466045559803975
COMMD7	0.3334195665789373	0.5466099413000162	False	False	False	True	0.3154963713252183	0.4725617965426248
COMMD8	0.10876883057697775	0.017017609995153213	False	False	False	True	0.24309739235996594	0.3025472561796543
COMMD9	0.16068048729580275	0.12445473638860466	False	False	False	True	0.14165160453365166	0.07070924659378534
COMP	0.544510804305827	0.7890031773385751	False	False	False	True	0.5128264481646155	0.7407507135548494
COMT	0.21136603366870146	0.25300231568743603	False	False	False	True	0.3263345399728188	0.49733426678873394
COMTD1	0.22738539717263645	0.30007000915504334	False	False	False	True	0.15974181393782297	0.0951047444665841
COP1	0.4503407056756954	0.7090311810005924	False	False	False	True	0.7695403500417968	0.9305832301147073
COPA	0.8341498336001257	0.9735042274759007	False	False	False	True	0.8632260321372718	0.9868059669341376
COPB1	0.6817772807787411	0.8835155366471	False	False	False	True	0.652339503992742	0.848457105929237
COPB2	0.6592929329968951	0.8680596693413755	False	False	False	True	0.7638279111857341	0.9247670849264904
COPE	0.25870006494224074	0.3821961333405138	False	False	False	True	0.20941746711730957	0.2096504927567451
COPG1	0.7541902333196967	0.9284291022672195	False	False	False	True	0.8736677094541415	0.9898217459206204
COPG2	0.27952499600241376	0.4341106144649685	False	False	False	True	0.2588490832368938	0.3401906403145027
COPRS	0.25940141925702287	0.3837040228337552	False	False	False	True	0.21029149543265907	0.2115353546232969
COPS2	0.8623638021287008	0.9836824815552803	False	False	False	True	0.8627556843973284	0.986644407345576
COPS3	0.7180971011595072	0.9047336959448543	False	False	False	True	0.7347118676011333	0.8973019548710216
COPS4	0.6320612144651752	0.8505573805805374	False	False	False	True	0.8165231501390486	0.9640260649469546
COPS5	0.6629050155075229	0.8710215951316711	False	False	False	True	0.7722445977281551	0.9324680919812591
COPS6	0.795152238177769	0.9526091873552696	False	False	False	True	0.6039979854210984	0.8195917927729011
COPS7A	0.33794009866136493	0.556034250632775	False	False	False	True	0.5965543401361716	0.8137756475846841
COPS7B	0.3564446651935577	0.5884000215412785	False	False	False	True	0.39244778141379355	0.6306747805482256
COPS8	0.3488410903573638	0.5755829608487264	False	False	False	True	0.5872175120043032	0.806505466099413
COPS9	0.17637221855396518	0.16161344175776832	False	False	False	True	0.347421474678784	0.5521029673111099
COPZ1	0.4493273252309276	0.7080079702730357	False	False	False	True	0.5086664005281961	0.7380580537454898
COPZ2	0.2243139349669218	0.29317680004308255	False	False	False	True	0.18295816726982594	0.145403629705423
COQ10A	0.1548616262246864	0.1086757499057569	False	False	False	True	0.18286381428590928	0.14497280413592548
COQ10B	0.13500599971948526	0.04814475739135118	False	False	False	True	0.21612273118434808	0.22650654316333674
COQ2	0.34538927976855166	0.5692282836986375	False	False	False	True	0.20785730838926916	0.20588076902364155
COQ3	0.37848508388412244	0.6217351499811514	False	False	False	True	0.2899702957698277	0.4038989714039528
COQ4	0.18739061076770125	0.18794765469330604	False	False	False	True	0.2502960955973753	0.3226883515536647
COQ5	0.12224481029785829	0.03209650492756745	False	False	False	True	0.20776943779233747	0.2056653562388928
COQ6	0.20494706281507857	0.23614626528084443	False	False	False	True	0.303823443675282	0.44240400667779634
COQ7	0.1441411811989456	0.08810382896224891	False	False	False	True	0.182078886571242	0.14238785071894017
COQ8A	0.12709531743041794	0.03705099897678927	False	False	False	True	0.11841328415756273	0.053045398244385804
COQ8B	0.17389595704247254	0.15628197533523613	False	False	False	True	0.3295115107538724	0.5055738058053746
COQ9	0.16296113407248772	0.1309709731272551	False	False	False	True	0.3248694244072522	0.49291830470138404
CORIN	0.3243882747739553	0.5238838925090205	False	False	False	True	0.32679619543254373	0.49868059669341375
CORO1A	0.8878456326771755	0.9906833970596155	False	False	False	True	0.9144215781469734	0.9975227529753891
CORO1B	0.2444068046670463	0.34643761107221716	False	False	False	True	0.2526161632495909	0.32861220313425604
CORO1C	0.8319552747448485	0.9723194571597824	False	False	False	True	0.6822351015093339	0.8639129732349615
CORO2A	0.31305627112205214	0.5021272012493941	False	False	False	True	0.3493851031248386	0.5568959017717702
CORO2B	0.7405691897203475	0.919920297269643	False	False	False	True	0.7068519377466386	0.8788303085788142
CORO6	0.14691542641160452	0.09278905703053476	False	False	False	True	0.3174076207398158	0.47633152027572834
CORO7	0.1907439561909996	0.19704884484894178	False	False	False	True	0.12840300367679447	0.06268512036189348
CORO7-PAM16	0.14807818571523745	0.0949970380742097	False	False	False	True	0.12054420591389038	0.056115030427055845
CORT	0.18667066556335699	0.18606279282675428	False	False	False	True	0.174605845577187	0.12181592977543217
COTL1	0.15498187510790873	0.10894501588669288	False	False	False	True	0.14782399285052503	0.07577144703538155
COX10	0.20724917481643984	0.24163929129193817	False	False	False	True	0.4520315258490919	0.6979374225860305
COX11	0.13358170756293303	0.04647530830954817	False	False	False	True	0.21506326125195277	0.2235984705692283
COX14	0.13572871669666053	0.049329527707469435	False	False	False	True	0.1698249602287086	0.1129840056007324
COX15	0.11546156446681108	0.023587699929990845	False	False	False	True	0.26436461546094286	0.3510151327481286
COX16	0.11649467623862789	0.024664763853734718	False	False	False	True	0.16501434420670696	0.10533685174215089
COX17	0.1851050528989296	0.1822392158974635	False	False	False	True	0.25281141021034936	0.328881469115192
COX18	0.18307026959203107	0.1772847218482417	False	False	False	True	0.3065487173094292	0.45026657332112663
COX19	0.17542043540890168	0.15956702030265496	False	False	False	True	0.4260028979618742	0.6703645861381873
COX20	0.2528063068787257	0.3664710000538532	False	False	False	True	0.22773924542543217	0.2613495610964511
COX4I1	0.10729485984199011	0.015348160913350208	False	False	False	True	0.12723837249991882	0.0616080564381496
COX4I2	0.28954522468935906	0.4536054714847326	False	False	False	True	0.31430112978621344	0.47062308147988585
COX5A	0.1595253939881469	0.12122354461737304	False	False	False	True	0.3162101793921355	0.4738004200549303
COX5B	0.0773907181650854	0.001292476708492649	False	False	False	True	0.179856859941773	0.1336636329366148
COX6A1	0.12351742902770639	0.03355054122462168	False	False	False	True	0.24740017421543598	0.3150950508912704
COX6A2	0.1887267682397244	0.19074802089504012	False	False	False	True	0.18456042455319238	0.1491195002423394
COX6B1	0.19254935803738507	0.20168021972104044	False	False	False	True	0.3936774798414924	0.631913404060531
COX6B2	0.19791544541114509	0.21767461898863696	False	False	False	True	0.20852007171270823	0.20738865851688298
COX6C	0.11361163040276748	0.021541278474877485	False	False	False	True	0.2959232366264765	0.42242447089234747
COX7A1	0.2849372732548081	0.44552749205665354	False	False	False	True	0.37837852385579324	0.6119338682750821
COX7A2	0.1133132642981681	0.021164306101567127	False	False	False	True	0.22646303087322397	0.25731057138241153
COX7A2L	0.19435426538810133	0.20679627335882383	False	False	False	True	0.24289525751024485	0.30184716462922073
COX7B	0.23665636116448713	0.3242500942430933	False	False	False	True	0.24888011288582063	0.3192956001938715
COX7B2	0.3279382356188514	0.5330389358608434	False	False	False	True	0.3397669643163681	0.5315848995637891
COX7C	0.1372101263740124	0.055845764446119876	False	False	False	True	0.2833901772132287	0.3879045721363563
COX8A	0.20185826933293632	0.22828369863751413	False	False	False	True	0.34602033177560027	0.547956271204696
COX8C	0.25760315492749214	0.37955732672734127	False	False	False	True	0.34082826159894464	0.5346545317464592
CP	0.3652543817855874	0.602455705746136	False	False	False	True	0.32076577568540765	0.48306316979912756
CPA1	0.40601714730262756	0.6599170660778717	False	False	False	True	0.43419129826128483	0.678873391135764
CPA2	0.3373971443909865	0.5549033335128439	False	False	False	True	0.27459267771396884	0.3707254025526415
CPA3	0.20110623452381873	0.22666810275189833	False	False	False	True	0.2080463436081182	0.2063115945931391
CPA4	0.39866466113195126	0.6497388119984921	False	False	False	True	0.4069541791567997	0.6502234907641768
CPA5	0.19534452023667906	0.21013517152242986	False	False	False	True	0.24898316872179807	0.3195110129786203
CPA6	0.28570579121611556	0.44681996876514624	False	False	False	True	0.3036302645139548	0.44218859389304754
CPAMD8	0.48271856281026526	0.7394582368463568	False	False	False	True	0.46444004541964984	0.7083310894501589
CPB1	0.26603688292167893	0.3995907157089773	False	False	False	True	0.19114091007703513	0.1651677527061231
CPB2	0.4447061566229399	0.7035381549894987	False	False	False	True	0.44309122504921733	0.6885669664494588
CPD	0.7604792037893673	0.9320372664117615	False	False	False	True	0.6538248416130918	0.8491571974796704
CPE	0.701182536364812	0.8947170014540363	False	False	False	True	0.44036288786358035	0.6860897194248479
CPEB1	0.5004346427321434	0.7542140126016479	False	False	False	True	0.6546598808467388	0.8498572890301039
CPEB2	0.2564406188081969	0.3766492541332328	False	False	False	True	0.17128593953052149	0.11616134417577684
CPEB3	0.5183193699349111	0.7693467607302493	False	False	False	True	0.7266913125263387	0.89100113091712
CPEB4	0.8969539891589772	0.9920835801604825	False	False	False	True	0.8136876854631636	0.9623566158651516
CPED1	0.253957711198588	0.3690021002746513	False	False	False	True	0.28409419062825825	0.38930475523722335
CPLANE1	0.5190073035049195	0.7699391458883085	False	False	False	True	0.5620378701358425	0.7832947385427325
CPLANE2	0.12120109290411377	0.0308040282190748	False	False	False	True	0.28241059451241685	0.38623512305455326
CPLX1	0.1675452659226427	0.1419570251494426	False	False	False	True	0.10954103457054706	0.03629705423016856
CPLX2	0.36159208229738266	0.5968549733426679	False	False	False	True	0.3609816909734927	0.5809682804674458
CPLX3	0.33707597866881317	0.5545263611395337	False	False	False	True	0.3056330677065147	0.44741235392320533
CPLX4	0.26670809876379653	0.40185254994883945	False	False	False	True	0.2699528251910329	0.3622704507512521
CPM	0.6159237772982737	0.8394636221659756	False	False	False	True	0.5444132864172688	0.7670849264903872
CPN1	0.3288057760550426	0.5361624212397006	False	False	False	True	0.3383197024082526	0.5277613226344984
CPN2	0.25855250779500943	0.3818730141633906	False	False	False	True	0.21658364038184746	0.22785287306801658
CPNE1	0.38381066888116944	0.6296515698206688	False	False	False	True	0.32144929287094753	0.484301793311433
CPNE2	0.5055999003198682	0.7585222682966234	False	False	False	True	0.6110749241648888	0.8246001400183101
CPNE3	0.3727690306892667	0.6127955194140772	False	False	False	True	0.3217123480504041	0.4851095912542409
CPNE4	0.9150608254568225	0.9955840379126502	False	False	False	True	0.7346645698026957	0.89714039528246
CPNE5	0.6330874509315201	0.8512036189347838	False	False	False	True	0.6716244556577072	0.8582583876353062
CPNE6	0.6180778088881143	0.8408638052668426	False	False	False	True	0.5463714617580625	0.7689159351607517
CPNE7	0.277793639849628	0.429802358769993	False	False	False	True	0.3228300020248447	0.48834078302547257
CPNE8	0.23997119243072373	0.33394366955678817	False	False	False	True	0.3916113782050041	0.6292745974473585
CPNE9	0.37363940848009236	0.6142495557111315	False	False	False	True	0.3646459370700236	0.5878614895794065
CPO	0.31672427965904854	0.5093435295384781	False	False	False	True	0.17596246536613117	0.12445473638860466
CPOX	0.4589778932229597	0.7162475092896763	False	False	False	True	0.25154999282439144	0.3254348645592116
CPPED1	0.33378898799419404	0.5473638860466369	False	False	False	True	0.09982075426727534	0.010716786041251548
CPQ	0.4209117956047681	0.6792503635090743	False	False	False	True	0.360155955181649	0.5792449781894555
CPS1	0.4910778820514679	0.7464052991545048	False	False	False	True	0.41093867466999934	0.655016425224837
CPSF1	0.6097465289298014	0.8359093112176208	False	False	False	True	0.5642681842173763	0.7860412515482794
CPSF2	0.6794647372248185	0.8820076471538586	False	False	False	True	0.7204848851390819	0.8863159028488341
CPSF3	0.8724015224344877	0.9869675265226991	False	False	False	True	0.7299507888300079	0.893801497118854
CPSF4	0.8328987724927007	0.9729656955140288	False	False	False	True	0.7588565066760901	0.919651031288707
CPSF4L	0.29321892352141055	0.46119877214712696	False	False	False	True	0.2810906148755673	0.3835424632451936
CPSF6	0.5353534103428222	0.782056115030427	False	False	False	True	0.7448208443060214	0.9076417685389628
CPSF7	0.41741514190804535	0.67472669502935	False	False	False	True	0.6028041580152995	0.8189994076148419
CPT1A	0.4246960640104894	0.6837740319887985	False	False	False	True	0.601574052560148	0.8177069309063493
CPT1B	0.21418972410748352	0.2601109375841456	False	False	False	True	0.35548768009073173	0.5694436964833863
CPT1C	0.30124303438898287	0.47897032688890084	False	False	False	True	0.33295838263901795	0.5151058215305079
CPT2	0.24339052484412887	0.3430987129086111	False	False	False	True	0.2347549078752048	0.28052129893909206
CPTP	0.15185000070807886	0.10248263234422963	False	False	False	True	0.23064574268551505	0.26921212773978137
CPVL	0.3656663855341212	0.6031019441003823	False	False	False	True	0.43963492261105447	0.6853357746782271
CPXCR1	0.21363999398808983	0.25871075448327857	False	False	False	True	0.3167677997569343	0.4751467499596101
CPXM1	0.346841742644957	0.5720286499003716	False	False	False	True	0.40639200379800555	0.6494156928213689
CPXM2	0.4084012845903635	0.6630944046529161	False	False	False	True	0.34508937656879424	0.5454251709838979
CPZ	0.25487693599637995	0.371694760084011	False	False	False	True	0.2681354697283149	0.35839302062577416
CR1	0.731083156807082	0.9133502073348053	False	False	False	True	0.7081451052609755	0.8793688405406861
CR1L	0.3115523690828169	0.49911142226291133	False	False	False	True	0.32451591520297407	0.4917335343852658
CR2	0.8029973003162345	0.9567558834616835	False	False	False	True	0.8674783171130921	0.9878291776616942
CRABP1	0.34228027209031336	0.5635736980989822	False	False	False	True	0.23208769072531438	0.27276643868813616
CRABP2	0.20176062534502404	0.22812213904895257	False	False	False	True	0.30355801530669085	0.44208088750067315
CRACD	0.32392253290861844	0.5232915073509613	False	False	False	True	0.13859543569386004	0.06941676988529269
CRACDL	0.37375331182165195	0.6145188216920674	False	False	False	True	0.36912992112527643	0.5970165329312295
CRACR2A	0.7848350625447552	0.9460929506166191	False	False	False	True	0.9273403669246519	0.9985998168991329
CRACR2B	0.16928748584272874	0.14696537239485163	False	False	False	True	0.10258177297199192	0.02407237869567559
CRADD	0.21323471887027798	0.2577952501480963	False	False	False	True	0.23228120040054898	0.2731434110614465
CRAMP1	0.18058155319586242	0.17076848510959125	False	False	False	True	0.26824482630208596	0.3586084334105229
CRAT	0.35557004748558513	0.586892132048037	False	False	False	True	0.4939996131828853	0.7278797996661102
CRB1	0.37171449715440924	0.6111799235284614	False	False	False	True	0.4386908092884102	0.6844202703430449
CRB2	0.32282171258466497	0.5213527922882223	False	False	False	True	0.2572295408563566	0.33771339328989175
CRB3	0.15554553946974325	0.11034519898755991	False	False	False	True	0.206665591279767	0.20254187086003556
CRBN	0.4183470991998911		True	False	False	False	0.37127326630055907
CRCP	0.39575618860635114	0.6457536754806398	False	False	False	True	0.34798056057080085	0.5532877376272282
CRCT1	0.15701312936767184	0.1138456567397275	False	False	False	True	0.11005029023973027	0.0368355861920405
CREB1	0.5042636129548963	0.7573374979805051	False	False	False	True	0.753001087022071	0.9150196564166083
CREB3	0.1747541181024561	0.15811298400560073	False	False	False	True	0.31289983385710546	0.46706877053153106
CREB3L1	0.1618702406383524	0.1283860197102698	False	False	False	True	0.23296428543299136	0.27556680488987023
CREB3L2	0.43872987003482167	0.6973988906241585	False	False	False	True	0.31061047540238157	0.4614680381280629
CREB3L3	0.38170591681593596	0.6271204695998708	False	False	False	True	0.3099628829895848	0.45990629543863426
CREB3L4	0.17275861228249736	0.15375087511443805	False	False	False	True	0.31597939233497246	0.4734773008778071
CREB5	0.537273029309844	0.7831870321503581	False	False	False	True	0.6559232789550336	0.8503958209919759
CREBBP	0.42275627221912143		False	False	True	False	0.698415654450655
CREBL2	0.46220756969367616	0.7194248478647207	False	False	False	True	0.5188474712347744	0.745328235230761
CREBRF	0.6395849490910769	0.8555118746297593	False	False	False	True	0.7205931395292282	0.8864774624373957
CREBZF	0.09575563428493647	0.0067855027195864075	False	False	False	True	0.14426973500312903	0.07232484247940116
CREG1	0.7503796691571049	0.9260057084387958	False	False	False	True	0.41375469442588003	0.6586245893693791
CREG2	0.30132957693093865	0.4791318864774624	False	False	False	True	0.1941231220196455	0.17227637460283268
CRELD1	0.17345100558046156	0.15520491141149229	False	False	False	True	0.21485737302732952	0.2234369109806667
CRELD2	0.35718087419867517	0.5897463514459583	False	False	False	True	0.17930371828377248	0.13226344983574775
CREM	0.6249012758384398	0.8455490333351284	False	False	False	True	0.634518741363257	0.8383327050460445
CRH	0.2359139540322541	0.32161128762992086	False	False	False	True	0.2450259398234072	0.30787872260218646
CRHBP	0.38296610514322915	0.6284667995045506	False	False	False	True	0.40439710907447035	0.6467768862081965
CRHR1	0.6741450924638639	0.8783994830093166	False	False	False	True	0.6540485872197027	0.8493726102644192
CRHR2	0.4011718072381216	0.6528084441811621	False	False	False	True	0.4082945091361852	0.6521622058269159
CRIM1	0.7118626200422948	0.9006947062308148	False	False	False	True	0.279686837019969	0.38058053745489795
CRIP1	0.16513524393593598	0.1359793203726641	False	False	False	True	0.17700901725873125	0.12730895578652593
CRIP2	0.12975177610639352	0.04055145672895687	False	False	False	True	0.11025437010667431	0.03710485217297647
CRIP3	0.23436157138209152	0.31730303193494536	False	False	False	True	0.322402843396471	0.4871560127093543
CRIPT	0.08684504511100906	0.003500457752167591	False	False	False	True	0.1821151879064891	0.14265711669987613
CRISP1	0.20621245694466125	0.23910819107114006	False	False	False	True	0.1840182648255275	0.14771931714147235
CRISP2	0.16047621301220888	0.12386235123054554	False	False	False	True	0.10760675982838899	0.03263503688943939
CRISP3	0.16167486279304302	0.12795519414077225	False	False	False	True	0.11128534275532967	0.038289622489094725
CRISPLD1	0.22932819867043325	0.30518606279282673	False	False	False	True	0.2116262811770294	0.2149281059830901
CRISPLD2	0.17456391054873516	0.15768215843610317	False	False	False	True	0.18714382823067482	0.15531261780386665
CRK	0.3384003652211947	0.557111314556519	False	False	False	True	0.6100572798496637	0.823738488879315
CRKL	0.26334453869592117	0.39339759814745007	False	False	False	True	0.6230788749789223	0.8321934406807044
CRLF1	0.2718239000974557	0.41402337228714525	False	False	False	True	0.23248761708919818	0.27378964941569284
CRLF2	0.4249550808525207	0.6840432979697345	False	False	False	True	0.2466439586893028	0.31267165706284666
CRLF3	0.30686592623591424	0.4896871129301524	False	False	False	True	0.2500662489235401	0.3221498195917928
CRLS1	0.16518063408945075	0.1360870267650385	False	False	False	True	0.2314377391533037	0.27077387042921
CRMP1	0.704440330590435	0.8966557165167752	False	False	False	True	0.6322655475618851	0.8370402283375519
CRNKL1	0.6644555250097652	0.8724217782325381	False	False	False	True	0.5792394908249076	0.799019871829393
CRNN	0.33217073583232304	0.5428940707630998	False	False	False	True	0.3529291631644254	0.5644892024341644
CROCC	0.2742987350011483	0.4200549302601109	False	False	False	True	0.2582334807285896	0.3390058699983844
CROCC2	0.19465887664380122	0.2081426032635037	False	False	False	True	0.212562142016024	0.21692067424201628
CROT	0.17444904232397676	0.1574667456513544	False	False	False	True	0.25596366040408614	0.3349668802843449
CRP	0.2192715982897113	0.27529753890893427	False	False	False	True	0.25598471818698776	0.33507458667671924
CRPPA	0.3587945705013616	0.5921158920781948	False	False	False	True	0.41824265120893106	0.6635252302224137
CRTAC1	0.4954058541492982	0.7501211696914212	False	False	False	True	0.5049351134685555	0.7357962195056277
CRTAM	0.33048583862140096	0.5392320534223706	False	False	False	True	0.3095649253898466	0.45845225914158005
CRTAP	0.1601957225174916	0.12316225968011202	False	False	False	True	0.19210946356708353	0.1677527061231084
CRTC1	0.45445395494350277	0.7123162259680113	False	False	False	True	0.6638921788244536	0.8545425170983898
CRTC2	0.3439718909221252	0.5673434218320857	False	False	False	True	0.5361357409941968	0.7595993322203672
CRTC3	0.42079807333837305	0.6789272443319511	False	False	False	True	0.5038764913221301	0.7350961279551942
CRX	0.21963950124930362	0.27691313479455004	False	False	False	True	0.2999090131904398	0.4324411653831655
CRY1	0.5230415177526813	0.7738165760137864	False	False	False	True	0.6376299582762162	0.8405945392859067
CRY2	0.7338346464901554	0.9153427755937315	False	False	False	True	0.6762025269622706	0.8613280198179762
CRYAA	0.652023179680109	0.8635898540578383	False	False	False	True	0.5742875099182129	0.7954655608810383
CRYAA2	0.6416951654813229	0.8571274705153751	False	False	False	True	0.6176879708583538	0.8293930744789704
CRYAB	0.2603012298796383	0.38564273789649417	False	False	False	True	0.26703884199186023	0.35645430556303515
CRYBA1	0.3458557590992764	0.5699822284452583	False	False	False	True	0.3212435484083012	0.4838709677419355
CRYBA2	0.2154548920882054	0.26414992729818515	False	False	False	True	0.16070592590631583	0.09774355107975659
CRYBA4	0.3150643076237083	0.5062738973558081	False	False	False	True	0.25004928052274106	0.3219882600032312
CRYBB1	0.5942862980594539	0.8252463783725564	False	False	False	True	0.5323338034478101	0.7574452043728795
CRYBB2	0.3825773523010389	0.628305239915989	False	False	False	True	0.38175804860363105	0.616080564381496
CRYBB3	0.31862628535956755	0.5131671064677689	False	False	False	True	0.26342660097443327	0.3490764176853896
CRYBG1	0.4775617640427869	0.7349884215628197	False	False	False	True	0.27359823216543055	0.3688943938822769
CRYBG2	0.5492460729196819	0.7925574882869298	False	False	False	True	0.32098439817476754	0.4834401421724379
CRYBG3	0.25965413470104864	0.38435026118800153	False	False	False	True	0.3074763044336726	0.45322849911142227
CRYGA	0.15892890356670175	0.11987721471269319	False	False	False	True	0.10657097752853699	0.03075017502288761
CRYGB	0.1571600683606588	0.11454574829016102	False	False	False	True	0.0996339819752253	0.010393666864128386
CRYGC	0.23714768504485106	0.32565027734396035	False	False	False	True	0.22395794498614777	0.24977112391620443
CRYGD	0.29912233584789777	0.474015832839679	False	False	False	True	0.3065455728140309	0.4502127201249394
CRYGN	0.259583114584287	0.38413484840325274	False	False	False	True	0.16950550912282406	0.11228391405029889
CRYGS	0.2728995017937778	0.41655447250794336	False	False	False	True	0.23810487424897164	0.2902687274489741
CRYL1	0.17847269516169412	0.16629866982605418	False	False	False	True	0.3024870413787586	0.4392805212989391
CRYM	0.33625235235450246	0.5530723248424794	False	False	False	True	0.3819441262519721	0.616349830362432
CRYZ	0.14562126121135674	0.09058107598685983	False	False	False	True	0.15458393936054876	0.08524960956432764
CRYZL1	0.18089311310114004	0.17179169583714793	False	False	False	True	0.2560907410123409	0.33523614626528087
CS	0.6245109808804402	0.8451720609618181	False	False	False	True	0.8483663632642084	0.9804512897840487
CSAD	0.20338544561856925	0.23199956917443051	False	False	False	True	0.22397139743723052	0.24982497711239163
CSAG1	0.38052804214936314	0.6252894609295062	False	False	False	True	0.24665563534757104	0.31277936345522106
CSAG2	0.5397763900985622	0.785395013194033	False	False	False	True	0.49719259790097825	0.7303570466907211
CSAG3	0.6659611535748255	0.8734988421562819	False	False	False	True	0.6373025913213947	0.8401637137164091
CSDC2	0.2710414263770808	0.4116538316549087	False	False	False	True	0.21282422785932695	0.21772847218482416
CSDE1	0.4539539429239738	0.7117238408099521	False	False	False	True	0.7909740921778556	0.9473854273251118
CSE1L	0.9111361130319461	0.9950993591469653	False	False	False	True	0.8290843283287203	0.9712962464322258
CSF1	0.4039816691726446	0.6565243147180785	False	True	False	True	0.3402776062488556	0.5329850826646562
CSF1R	0.618214819431305		False	False	True	False	0.5499007846415043
CSF2	0.6493368411064148		False	False	True	False	0.6023370936512947
CSF2RA	0.7783258779346943		True	False	False	False	0.7621045821905136
CSF2RB	0.9069796165823937		True	False	False	False	0.8804922798275947
CSF3	0.5476184490463496	0.7911573051860628	False	False	False	True	0.4883871388997083	0.7237331035596962
CSF3R	0.9420070278644562		True	False	False	False	0.9240023720264435
CSGALNACT1	0.11987298428255895	0.029080725941084604	False	False	False	True	0.22210916634743588	0.24433195110129785
CSGALNACT2	0.4605077721855857	0.717809251979105	False	False	False	True	0.3896355854742455	0.6266896440303732
CSH1	0.15599996667355298	0.1113145565189294	False	False	False	True	0.2259274783357978	0.25607194787010606
CSH2	0.6013416875631381	0.8304701384027142	False	False	False	True	0.5506648048376426	0.7731703376595401
CSHL1	0.18336037218570708	0.178200226183424	False	False	False	True	0.16116730373352767	0.09882061500350046
CSK	0.7216587337580594	0.9068339705961549	False	False	False	True	0.764113572510806	0.9250363509074263
CSKMT	0.16455701996932676	0.13479455005654586	False	False	False	True	0.24615926497695434	0.31132532715816685
CSMD1	0.37888272046135163	0.6223275351392105	False	False	False	True	0.48737863250795355	0.7228714524207012
CSMD2	0.7325733798712039	0.9144272712585492	False	False	False	True	0.8525433349730399	0.9821207388658517
CSMD3	0.634530848570359	0.851796004092843	False	False	False	True	0.5990747621426216	0.8157143626474231
CSN1S1	0.18631934416599763	0.1848241693144488	False	False	False	True	0.15491190124780704	0.08589584791857396
CSN2	0.157204561047256	0.1147073078787226	False	False	False	True	0.0971822794340551	0.0063546771500888576
CSN3	0.157079040439743	0.11411492272066347	False	False	False	True	0.10045708621842693	0.011363024395497873
CSNK1A1	0.8188313698890258	0.9664494587753784	False	False	False	True	0.8361026405984041	0.9746351445958318
CSNK1A1L	0.30673005903253747	0.48925628736065485	False	False	False	True	0.3341194915072042	0.5174753621627444
CSNK1D	0.366820395144881	0.6047175399859982	False	False	False	True	0.6713884559517004	0.8580429748505574
CSNK1E	0.5174690741300583		False	False	True	False	0.7204198534786701
CSNK1G1	0.42607315953331765	0.6852819214820399	False	False	False	True	0.5565299444427394	0.7781248317087619
CSNK1G2	0.4219454015572059	0.6806505466099413	False	False	False	True	0.5988183517746514	0.8155528030588616
CSNK1G3	0.2769922672529814	0.4272712585491949	False	False	False	True	0.6015872377429516	0.8177607841025365
CSNK2A1	0.5466445191949606		False	False	True	False	0.8456683437526226
CSNK2A2	0.5835944298408964	0.8178684904949108	False	False	False	True	0.8113015024795145	0.9605794603909742
CSNK2A3	0.3736655833152345	0.6143572621035058	False	False	False	True	0.36437973304448396	0.5872691044213474
CSNK2B	0.49917074794671973	0.753136948677904	False	False	False	True	0.7844639114883482	0.9423232268835156
CSNK2A2IP	0.2397403998590594	0.3331358716139803	False	False	False	True	0.2032886174081558	0.19392535947008455
CSPG4	0.7711689220261329	0.93801497118854	False	False	False	True	0.7517879758913493	0.9137271797081157
CSPG5	0.3545605865391818	0.5841456190424902	False	False	False	True	0.37344834961072365	0.6043405676126878
CSPP1	0.16875153821167635	0.1454574829016102	False	False	False	True	0.2724544920738618	0.366686412838602
CSRNP1	0.3930416577780733	0.6420916581399106	False	False	False	True	0.4496284607721835	0.6956755883461684
CSRNP2	0.6045299204332488	0.8327319726425764	False	False	False	True	0.6927918480062971	0.8702137971888632
CSRNP3	0.5049323343267345	0.7580375895309387	False	False	False	True	0.5825551800204046	0.8024664763853735
CSRP1	0.1712068795184394	0.15062738973558082	False	False	False	True	0.23167003762332639	0.27115084280252033
CSRP2	0.37540236612161	0.6176423070709247	False	False	False	True	0.33269569134772425	0.5143518767838872
CSRP3	0.25351135622786014	0.36770962356615866	False	False	False	True	0.1639468582461075	0.10388281544509667
CST1	0.21546244349330665	0.26425763369055955	False	False	False	True	0.23743466779589653	0.2883838655824223
CST11	0.1827830636531723	0.176261511120685	False	False	False	True	0.1542645145815854	0.0847110776024557
CST2	0.21625284220754487	0.2663579083418601	False	False	False	True	0.23741306475910945	0.2883300123862351
CST3	0.1988262594701388	0.22079810436749422	False	False	False	True	0.27466219128706515	0.37083310894501587
CST4	0.22142069783024113	0.2840217566912596	False	False	False	True	0.2663883566856384	0.3552695352469169
CST5	0.22305287351620565	0.289407076309979	False	False	False	True	0.23121189940528772	0.27001992568258926
CST6	0.401424632743001	0.6532931229468469	False	False	False	True	0.1695264847204089	0.11233776724648607
CST7	0.5199627694322835	0.7708546502234908	False	False	False	True	0.24745314384824665	0.31531046367601917
CST8	0.2189773332440492	0.27422047498519037	False	False	False	True	0.268846395378462	0.36006246970757716
CST9	0.25453828374037935	0.37094081533739026	False	False	False	True	0.3357906526296723	0.5216759114653454
CST9L	0.3080694190781526	0.49275674511282247	False	False	False	True	0.3337261046123023	0.5166675642199364
CSTA	0.24267987986355263	0.34115999784587214	False	False	False	True	0.3329478590772842	0.5150519683343207
CSTB	0.18284244782695866	0.176530777101621	False	False	False	True	0.31923649076259497	0.4802089504012063
CSTF1	0.7953023117810941	0.9527168937476439	False	False	False	True	0.7281884251512246	0.8922397544294254
CSTF2	0.48511422972898094	0.7415046583014702	False	False	False	True	0.7729113588527757	0.9328989175507566
CSTF2T	0.36264988634830864	0.5986321288168452	False	False	False	True	0.3997642647761565	0.6396682643114869
CSTF3	0.7890257054414505	0.9493241423878507	False	False	False	True	0.8108142675497593	0.9602563412138511
CSTL1	0.2722728009886888	0.4152081426032635	False	False	False	True	0.25876506341963396	0.3398675211373795
CT45A1	0.32800155705842543	0.5333082018417793	False	False	False	True	0.2909074895945027	0.4068608971942485
CT45A10	0.2196811546150803	0.27702084118692444	False	False	False	True	0.24457118053197255	0.3062092735203834
CT45A3	0.32785975986293386	0.5324465507027842	False	False	False	True	0.29126868244944787	0.40949970380742096
CT45A9	0.32799014802834	0.5332543486455921	False	False	False	True	0.29136757567675425	0.40993052937691854
CT47A6	0.18852838782163767	0.19042490171791696	False	False	False	True	0.1820309096421951	0.1422262911303786
CT47B1	0.22079932296336605	0.2811675372933384	False	False	False	True	0.2500641518816125	0.32209596639560556
CT55	0.37701884191956014	0.6199041413107867	False	False	False	True	0.35410798617123346	0.5670203026549626
CT83	0.3068577723972725	0.4896332597339652	False	False	False	True	0.31951915754964855	0.48058592277451667
CTAG2	0.3350808294442704	0.5500565458559965	False	False	False	True	0.3132375454161373	0.4677150088857774
CTAGE1	0.14049408265522548	0.0770639237438742	False	False	False	True	0.11219819846125889	0.03974365878614896
CTAGE15	0.7892512236673808	0.9494318487802251	False	False	False	True	0.7859553150909463	0.9435079971996339
CTAGE4	0.7328538321414773	0.9146965372394852	False	False	False	True	0.7424236374850176	0.9051645215143519
CTAGE6	0.8047334066587477	0.9579406537778017	False	False	False	True	0.8051855710882637	0.9571328558349939
CTAGE8	0.7628347768325998	0.9330604771393182	False	False	False	True	0.7934202840833953	0.9495934083687867
CTAGE9	0.737323684523804	0.917981582206904	False	False	False	True	0.7611739882315048	0.9219128655285691
CTBP1	0.5058804708840278	0.7588992406699338	False	False	False	True	0.7408480323510727	0.9032796596478001
CTBP2	0.2369420135939362	0.32489633259733963	False	False	False	True	0.4159961921548603	0.6606710108244924
CTBS	0.44230125701487666	0.7014917335343853	False	False	False	True	0.2911473471257422	0.4084764930798643
CTC1	0.7598917645215988	0.9317680004308255	False	False	False	True	0.8438245794177055	0.9784048683289354
CTCF	0.7588668141742142	0.9312833216651408	False	False	False	True	0.8228583335876465	0.9680650546609941
CTCFL	0.2078213058412075	0.2432010339813668	False	False	False	True	0.24629163342652863	0.3118638591200388
CTDNEP1	0.5333559265747894	0.7805482255371856	False	False	False	True	0.7780311709733179	0.9374764392266681
CTDP1	0.40820175958703264	0.6626097258872314	False	False	False	True	0.48034485459628734	0.7188324627066617
CTDSP1	0.33301503354250783	0.5451020518067747	False	False	False	True	0.3653085462071679	0.5897463514459583
CTDSP2	0.3554861213123133	0.5867305724594755	False	False	False	True	0.4125447504714056	0.6567397275028273
CTDSPL	0.5186721829324961	0.7696698799073725	False	False	False	True	0.6069579420983792	0.8220151866013248
CTDSPL2	0.3412534532071364	0.5617965426248048	False	False	False	True	0.7478679584132301	0.9103882815445097
CTF1	0.32073128941731577	0.5172599493779956	False	False	False	True	0.2904100892635492	0.4050837417200711
CTH	0.5398641665877425	0.7856104259787818	False	False	False	True	0.4242025490490918	0.6688566966449458
CTHRC1	0.5739324484596547	0.8104367494210781	False	False	False	True	0.3468541302478191	0.5506489310140557
CTIF	0.4954976439476013	0.7502288760837956	False	False	False	True	0.4052446462740802	0.6478539501319404
CTLA4	0.9523670764267445		False	False	True	False	0.9348373040556908
CTNNA1	0.8255371463419211	0.9693036781732995	False	False	False	True	0.8262454220140824	0.9696806505466099
CTNNA2	0.877112150797384	0.9879907372502558	False	False	False	True	0.8664639928014145	0.9876137648769454
CTNNA3	0.23857261357724968	0.32985082664656146	False	False	False	True	0.21769478792315208	0.23162259680112016
CTNNAL1	0.3552698469177115	0.5859227745166675	False	False	False	True	0.2355388703231279	0.2828369863751414
CTNNB1	0.535072261095047		False	False	True	False	0.7852662812173367
CTNNBIP1	0.4895951460407238	0.7451128224460122	False	False	False	True	0.3436584201726047	0.5421401260164791
CTNNBL1	0.4868216747512119	0.7430664009908988	False	False	False	True	0.8919779655307231	0.994722386773655
CTNND1	0.620297591889923	0.8421562819753352	False	False	False	True	0.6508042175865653	0.8477031611826162
CTNND2	0.7337088902791341	0.9151812160051699	False	False	False	True	0.673238153488208	0.859604717539986
CTNS	0.291252926220091	0.45699822284452585	False	False	False	True	0.19950655581695692	0.1849857289030104
CTPS1	0.8961581493997332	0.9919220205719209	False	False	False	True	0.9104877238346235	0.9973073401906403
CTPS2	0.46740527171168833	0.7249178738758145	False	False	False	True	0.6980531690689513	0.8732834293715332
CTR9	0.8358025781962336	0.9743120254187086	False	False	False	True	0.8515847483459784	0.9818514728849157
CTRB1	0.8156106490169079	0.9647261564973881	False	False	False	True	0.8679442929132336	0.9880984436426302
CTRB2	0.7556023612693327	0.9292907534062147	False	False	False	True	0.8244433034604518	0.9688189994076148
CTRC	0.31390997029993	0.5036889439388228	False	False	False	True	0.28675512368885836	0.3965749367224945
CTRL	0.15024461110635678	0.09952070655393398	False	False	False	True	0.2423209744524591	0.3005008347245409
CTSA	0.3444875423905208	0.5679358069901449	False	False	False	True	0.40369576442665256	0.6455921158920782
CTSB	0.30676043494113125	0.489310140556842	False	False	False	True	0.3392665862812469	0.5301308632667349
CTSC	0.8475849233080993	0.9789972534869944	False	False	False	True	0.7584223561550505	0.919381765307771
CTSD	0.42053791737616664	0.6785502719586407	False	False	False	True	0.3386980009951977	0.5288922397544294
CTSE	0.15706755462939365	0.11400721632828908	False	False	False	True	0.09845432726108483	0.008293392212827832
CTSF	0.30015655414102044	0.47633152027572834	False	False	False	True	0.3464239427659112	0.5490871883246271
CTSG	0.3896146104121819	0.6370294576983144	False	False	False	True	0.23363392242254355	0.2776132263449836
CTSH	0.6756925254451985	0.8793149873444989	False	False	False	True	0.8457383118113693	0.9792665194679304
CTSK	0.35187047830193624	0.5804297485055738	False	False	False	True	0.5254315930057545	0.7512520868113522
CTSL	0.2321334950511857	0.31256395067047227	False	False	False	True	0.23887066900426027	0.29236900210027467
CTSO	0.25653175502341596	0.37702622650654316	False	False	False	True	0.187473328718588	0.15628197533523613
CTSS	0.7985495862364769	0.9540093704561365	False	True	False	True	0.7437485912442208	0.9065108514190318
CTSV	0.36111136695200746	0.5959394690074856	False	False	False	True	0.17430785524122644	0.12143895740212182
CTSW	0.47399422386424794	0.7309494318487803	False	False	False	True	0.19333009648746646	0.1703915127362809
CTSZ	0.19811926192927118	0.21826700414669611	False	False	False	True	0.27380513270594636	0.36937907264796166
CTTN	0.5325884896183982	0.7800096935753137	False	False	False	True	0.6161441075317751	0.8283160105552264
CTTNBP2	0.31575735650804576	0.5072971080833647	False	False	False	True	0.34414179083340024	0.5431633367440357
CTTNBP2NL	0.42920865481577547	0.6878668748990252	False	False	False	True	0.4160049912439385	0.6607248640206796
CTU1	0.18568384867161514	0.18331627982120738	False	False	False	True	0.305898709744215	0.44838171145457484
CTU2	0.3673965927569111	0.6056330443211805	False	False	False	True	0.28562982657446934	0.3936130109321988
CTXN1	0.27033332993636777	0.41046906133879046	False	False	False	True	0.29694344140776435	0.42511713070170715
CTXN2	0.2511759947119939	0.36350907426355755	False	False	False	True	0.1636551223469503	0.10318272389466315
CTXN3	0.33477945467739395	0.5494103075017502	False	False	False	True	0.3292975437008973	0.5049814206473154
CUBN	0.19810263067483902	0.21821315095050892	False	False	False	True	0.18975504388918682	0.1617211481501427
CUEDC1	0.258197750083081	0.3810652162205827	False	False	False	True	0.29277790417223415	0.4151542894070763
CUEDC2	0.33061825167952164	0.5396090257956809	False	False	False	True	0.5383898683569648	0.7612149281059831
CUL1	0.9436001867958994	0.9984921105067586	False	False	False	True	0.8429884191113289	0.9779201895632506
CUL2	0.8069791917873518	0.9598255156443535	False	False	False	True	0.8344148500316639	0.9739889062415854
CUL3	0.48897974219570306	0.7446281436803275	False	False	False	True	0.8332043917953665	0.9731272551025903
CUL4A	0.7476677060127258		True	False	False	False	0.8276513120532036
CUL4B	0.4584456611069004	0.7157089773278044	False	False	False	True	0.7371494239898183	0.8992945231299477
CUL5	0.51399739275729	0.7655231838009586	False	False	False	True	0.821173442196725	0.966934137541063
CUL7	0.5411724423875615	0.7866336367063386	False	False	False	True	0.547135224907982	0.7698314394959341
CUL9	0.548595632369421	0.7920189563250579	False	False	False	True	0.8098748207700496	0.9595023964672303
CUTA	0.4089389026466042	0.6640637621842856	False	False	False	True	0.4109244185565698	0.6549625720286499
CUTC	0.4726401908597365	0.7298185147288492	False	False	False	True	0.3048372450213747	0.4452582260757176
CUX1	0.798018155953823	0.9536862512790134	False	False	False	True	0.7772872536610335	0.9366686412838602
CUX2	0.8524772089144905	0.9802897301954872	False	False	False	True	0.8091574572972234	0.9592869836824816
CUZD1	0.22561245438243663	0.29603101944100385	False	False	False	True	0.29357073478856865	0.4169852980774409
CWC15	0.5059374601102723	0.7590608002584953	False	False	False	True	0.49270418203119093	0.7269642953309279
CWC22	0.6088502564406032	0.8352092196671872	False	False	False	True	0.5175294674138733	0.7443050245032042
CWC25	0.24384427134912026	0.34471430879422693	False	False	False	True	0.3006786090619673	0.43432602724971725
CWC27	0.12245574693767552	0.03247347730087781	False	False	False	True	0.280069772740306	0.38138833539770584
CWF19L1	0.23563584271404478	0.3208034896871129	False	False	False	True	0.48806430790761507	0.7235715439711347
CWF19L2	0.19428995240193148	0.20658086057407507	False	False	False	True	0.19792193174362183	0.18126985836609402
CWH43	0.18924315770467123	0.19290214874252787	False	False	False	True	0.14177027419209481	0.07076309978997254
CX3CL1	0.3580383015424013		False	False	True	False	0.33354086950421336
CX3CR1	0.7382781215087332	0.9186816737573374	False	False	False	True	0.3579709573526575	0.5742366309440465
CXADR	0.732499723075604	0.9143195648661748	False	False	False	True	0.674382822550073	0.8600893963056707
CXCL1	0.13930978883057832	0.07297108083364748	False	False	False	True	0.15553760711103679	0.08724217782325382
CXCL10	0.3419515231996775		False	False	True	False	0.3175252505391836
CXCL11	0.16977812958701613	0.14788087673003392	False	False	False	True	0.1478341239584884	0.07582530023156875
CXCL12	0.19320915661752225		False	False	True	False	0.13847724191844463
CXCL13	0.4475099480696741	0.7062308147988583	False	False	False	True	0.5967889234499277	0.8138833539770586
CXCL14	0.18611315921478466	0.1841779309602025	False	False	False	True	0.23516222471513118	0.28186762884377187
CXCL16	0.28572025849032645	0.4469815283537078	False	False	False	True	0.34603996859076097	0.5480101244008831
CXCL17	0.21162942258848083	0.25375626043405675	False	False	False	True	0.21832360993280556	0.23323819268673596
CXCL2	0.5416787226437306	0.7870106090796489	False	False	False	True	0.32211681409757964	0.486240508374172
CXCL3	0.22708987867712377	0.2993160644084226	False	False	False	True	0.2368563263110779	0.28644515051968333
CXCL5	0.16636672822965515	0.1396951909095805	False	False	False	True	0.2067746352592502	0.20264957725240992
CXCL6	0.21557489688021278	0.2644191932791211	False	False	False	True	0.24847452667763995	0.3180569766815661
CXCL8	0.40531062890732955	0.6590554149388766	False	False	False	True	0.21382122085935573	0.21988260003231191
CXCL9	0.2370710074337143	0.3254348645592116	False	False	False	True	0.15998352749856434	0.09580483601701761
CXCR1	0.42887182362377646		False	False	True	False	0.3397913193702698
CXCR2	0.9615990531444549		False	False	True	False	0.9673334330320358
CXCR3	0.696408424714599	0.8919704884484894	False	False	False	True	0.3515833949651381	0.5617965426248048
CXCR4	0.9464470079541206		True	False	False	False	0.8926569303870201
CXCR5	0.6609826754033565	0.8692982928536809	False	False	False	True	0.5832040178775787	0.8030050083472454
CXCR6	0.5569082365343065	0.7986428994560827	False	False	False	True	0.4490391585712481	0.6950832031881092
CXXC1	0.23430100032551723	0.3170337659540094	False	False	False	True	0.6825116470907674	0.8641283860197103
CXXC4	0.4777971295525833	0.7354192471323173	False	False	False	True	0.4126066502411755	0.6570628466799504
CXXC5	0.6339751589419272	0.8515805913080942	False	False	False	True	0.5787942327823735	0.7984813398675211
CXorf38	0.14278178268940606	0.08449566481770693	False	False	False	True	0.20585625787176678	0.2011955409553557
CXorf58	0.2705763544718824	0.4107921805159136	False	False	False	True	0.17415576450639034	0.12111583822499865
CXorf65	0.23130377726488976	0.31110991437341806	False	False	False	True	0.1809728837118077	0.13802574182777747
CXorf66	0.2688213168638539	0.4067531908018741	False	False	False	True	0.3632887372483758	0.5853303893586085
CYB561	0.36612235407034555	0.603855888847003	False	False	False	True	0.25293302765259373	0.32915073509612797
CYB561A3	0.28792203466097516	0.4511282244601217	False	False	False	True	0.48789831725033844	0.7233022779901987
CYB561D1	0.1318579525357545	0.04410576767731165	False	False	False	True	0.25179021519542943	0.3260272497172707
CYB561D2	0.1849724553374167	0.18175453713177878	False	False	False	True	0.2830951322002459	0.38736604017448434
CYB5A	0.38054740541812143	0.6253971673218806	False	False	False	True	0.28632638784069003	0.3954978727987506
CYB5B	0.37065320416833414	0.6098335936237815	False	False	False	True	0.29869388021302945	0.4299100651623674
CYB5D1	0.28237159444828225	0.44041143841887015	False	False	False	True	0.2714567645782172	0.3649092573644246
CYB5D2	0.14910586954084867	0.09693575313694867	False	False	False	True	0.25077615163682665	0.32376541547740856
CYB5R1	0.26481935101088566	0.3966826431148689	False	False	False	True	0.34506535380329917	0.5453174645915235
CYB5R2	0.15567372398770818	0.11056061177230869	False	False	False	True	0.14530477349204246	0.07302493402983468
CYB5R3	0.248018565378627	0.35397705853842426	False	False	False	True	0.20917700865895164	0.20921966718724758
CYB5R4	0.279672675173391	0.43448758683827887	False	False	False	True	0.25617925356132815	0.3354515590500296
CYB5RL	0.12073150691058901	0.03021164306101567	False	False	False	True	0.16066564179279588	0.09763584468738219
CYBA	0.66249553151805	0.8706984759545479	False	False	False	True	0.6839566608571043	0.864882330766331
CYBB	0.8114340410160659	0.9628412946308363	False	False	False	True	0.8847211853942679	0.9928913781032904
CYBC1	0.5968151623853529	0.8274005062200441	False	False	False	True	0.7914177694103934	0.9479239592869837
CYBRD1	0.2410974098321719	0.3371748613280198	False	False	False	True	0.21001689193340448	0.21083526307286338
CYC1	0.2176603165328802	0.270504604448274	False	False	False	True	0.22244672529661474	0.24508589584791857
CYCS	0.37023947769822785	0.6093489148580968	False	False	False	True	0.322450757251313	0.48726371910172867
CYFIP1	0.8172352614998818	0.9655878076363832	False	False	False	True	0.7394875057041645	0.9017179169583714
CYFIP2	0.8049920240044594	0.9582637729549248	False	False	False	True	0.8337283226847648	0.9735042274759007
CYGB	0.22133264027535915	0.28342937153320047	False	False	False	True	0.2958847779780626	0.4222090581075987
ZFTRAF1	0.18925255620237535	0.19306370833108946	False	False	False	True	0.3081104426365818	0.45505950778178683
CYLC1	0.21732353089592565	0.2689967149550326	False	False	False	True	0.2162840778579065	0.2270450751252087
CYLC2	0.27926205756700584	0.43341052291453497	False	False	False	True	0.25845950879723895	0.3392212827831332
CYLD	0.711093624939724	0.9003177338575045	False	False	False	True	0.8696616716226753	0.9885292692121277
CYP11A1	0.3983307536972228	0.6494156928213689	False	False	False	True	0.37499523230233983	0.6068178146372987
CYP11B1	0.1543927134147712	0.10776024557057462	False	False	False	True	0.12890002572414827	0.06311594593139103
CYP11B2	0.2073653605935487	0.24207011686143573	False	False	False	True	0.20199737886999555	0.19134040605309924
CYP17A1	0.40482396785937363	0.6580860574075071	False	False	False	True	0.39912234583691736	0.6386989067801174
CYP19A1	0.3024742314638804	0.481232161128763	False	False	False	True	0.2287191520234448	0.264096074101998
CYP1A1	0.4637708648136168	0.7213097097312725	False	False	False	True	0.25183211575553877	0.32608110291345793
CYP1A2	0.2367004916375997	0.32441165383165493	False	False	False	True	0.1692915059702129	0.11179923528461415
CYP1B1	0.10405361810416887	0.012278528730680166	False	False	False	True	0.17642258156580154	0.12563950670472293
CYP20A1	0.18721527045573852	0.18740912273143412	False	False	False	True	0.17861694515202986	0.13070170714631912
CYP21A2	0.7625798257914457	0.9328989175507566	False	False	False	True	0.7314955912756197	0.8950401206311595
CYP24A1	0.6354112745243676	0.852388389250902	False	False	False	True	0.6706729858201377	0.8577198556734342
CYP26A1	0.18587501108646393		False	False	True	False	0.11838403450325131
CYP26B1	0.5143817359148853	0.7657924497818945	False	False	False	True	0.5125919000217409	0.7405353007701007
CYP26C1	0.16184023613430032	0.1283321665140826	False	False	False	True	0.11577857618756367	0.04642145511336098
CYP27A1	0.19887827774837388	0.221013517152243	False	False	False	True	0.19887194494206703	0.18347783940976897
CYP27B1	0.19880452051983408	0.22069039797511983	False	False	False	True	0.2866072653975319	0.39619796434918414
CYP27C1	0.36142315462155994	0.5964241477731703	False	False	False	True	0.35470091547760263	0.5680435133825192
CYP2A13	0.18435241813635705	0.18008508804997578	False	False	False	True	0.1803307638845252	0.13495610964510743
CYP2A6	0.22779068600405292	0.3013086326673488	False	False	False	True	0.19125926918184696	0.16559857827562066
CYP2A7	0.23234165735958798	0.3129409230437826	False	False	False	True	0.25606321433776524	0.33518229306909364
CYP2B6	0.5503224585619237	0.7936884054068609	False	False	False	True	0.5108736978486331	0.7395659432387313
CYP2C18	0.20343031494745187	0.23205342237061768	False	False	False	True	0.11814917048097265	0.05180677473208035
CYP2C19	0.20911505257692	0.24734773008778072	False	False	False	True	0.19093351833748096	0.16425224837094082
CYP2C8	0.1895291879398739	0.1942484786472077	False	False	False	True	0.16965673321006286	0.11266088642360925
CYP2C9	0.193223578594625	0.20318810921428188	False	False	False	True	0.16201003151014448	0.1009747428509882
CYP2D6	0.13418188138897694	0.0471215466637945	False	False	False	True	0.23103980184649703	0.26980451289784046
CYP2D7	0.19850513778435877	0.21966718724756315	False	False	False	True	0.1959246752735896	0.17593839194356184
CYP2E1	0.2252927472700878	0.29549248747913187	False	False	False	True	0.3297749317574258	0.5062200441596209
CYP2F1	0.42344109976111943	0.6824815552803059	False	False	False	True	0.42386909765214775	0.668641283860197
CYP2J2	0.5538302762623952	0.7963272120200334	False	False	False	True	0.4836729212226916	0.7207173245732135
CYP2R1	0.17414712970837568	0.15682050729710809	False	False	False	True	0.3369001342700078	0.5244224244708924
CYP2S1	0.3995813845534517	0.6506543163336744	False	False	False	True	0.36948306098429845	0.5975550648931014
CYP2U1	0.23098880533433083	0.3101944100382358	False	False	False	True	0.2333708256483078	0.2766977220098013
CYP2W1	0.3072231417985132	0.4905487640691475	False	False	False	True	0.31714609136738753	0.47584684151004364
CYP39A1	0.29571997729977173	0.4665840917658463	False	False	False	True	0.3245412962670302	0.49194894717001453
CYP3A4	0.3674536328017712		False	False	True	False	0.34353822506964204
CYP3A43	0.23609824731945991		False	False	True	False	0.22275287747383118
CYP3A5	0.26806287087500097		False	False	True	False	0.4097829143702984
CYP3A7	0.36597075551748276		False	False	True	False	0.3821006342023611
CYP3A7-CYP3A51P	0.31133422441780567	0.49889600947816254	False	False	False	True	0.28123950492590666	0.3840809952070655
CYP46A1	0.6560116155445576	0.866013247886262	False	False	False	True	0.7206847055256367	0.88658516882977
CYP4A11	0.29861533419065867	0.4727772093273736	False	False	False	True	0.33486053301501517	0.5197371964026065
CYP4A22	0.45086608078274026	0.7094081533739027	False	False	False	True	0.4547600632694167	0.7003608164144542
CYP4B1	0.3051123509202341	0.4862943615703592	False	False	False	True	0.32729473499336625	0.4998115138133448
CYP4F11	0.1859749723037686	0.1840163713716409	False	False	False	True	0.15341911758437302	0.08331089450158867
CYP4F12	0.1863410971313715	0.1849318757068232	False	False	False	True	0.13587867150083185	0.06758576121492811
CYP4F2	0.3402644174568581	0.5601270935430018	False	False	False	True	0.25899083543606477	0.3405137594916258
CYP4F22	0.47367343752819874	0.7306801658678442	False	False	False	True	0.277477851714277	0.3757876029942377
CYP4F3	0.21510943607781743	0.2625343314125693	False	False	False	True	0.24101561727711393	0.29829285368086594
CYP4F8	0.26494960584233157	0.397005762291992	False	False	False	True	0.1821273304709238	0.14271096989606333
CYP4V2	0.2355928852850077	0.3205880769023642	False	False	False	True	0.31474450656345915	0.4715924390112553
CYP4X1	0.4358557691425085	0.6945985244224244	False	False	False	True	0.3445188754051924	0.5439711346868437
CYP4Z1	0.4247552776948	0.6838817383811729	False	False	False	True	0.3376440855937126	0.5262534331412569
CYP51A1	0.7808092949968396	0.9439926759653186	False	False	False	True	0.6339035187706803	0.8376326134956109
CYP7A1	0.17948681709881362	0.16812967849641877	False	False	False	True	0.17353544996928444	0.11982336151650601
CYP7B1	0.1772163816288038	0.1634444504281329	False	False	False	True	0.1853879833508869	0.15170445365932467
CYP8B1	0.25848514893030755	0.3818191609672034	False	False	False	True	0.2168232686628545	0.2285529646184501
CYREN	0.07853241622065886	0.0016155958856158112	False	False	False	True	0.11577755552835954	0.04636760191717378
CYRIA	0.710139801405897	0.8997253486994453	False	False	False	True	0.6894782528732762	0.8675749905756907
CYRIB	0.6508596400319017	0.8628897625074048	False	False	False	True	0.7397225216257995	0.9018256233507459
CYS1	0.26323382185800426	0.3930206257741397	False	False	False	True	0.2728736927817921	0.36765577036997144
CYSLTR1	0.5182328421622515		True	False	False	False	0.3150260356068611
CYSLTR2	0.3215723886634364	0.5191986644407346	False	False	False	True	0.18046958612823727	0.13549464160697938
CYSRT1	0.31305528950267636	0.5020733480532069	False	False	False	True	0.32706626538697836	0.4992729818514729
CYSTM1	0.39232158698517866	0.6412838601971027	False	False	False	True	0.32752042323952973	0.5002961925790296
CYTH1	0.7554966577765893	0.9292369002100275	False	False	False	True	0.6726384544555022	0.8589046259895525
CYTH2	0.5501542060803144	0.7935806990144865	False	False	False	True	0.5754514458851937	0.7960040928429102
CYTH3	0.5960916533153884	0.8265927082772363	False	False	False	True	0.6856223004204887	0.8655824223167645
CYTH4	0.5808783368713359	0.8156605094512359	False	False	False	True	0.5198688937474023	0.7462975927621305
CYTIP	0.36362797890476245	0.6000861651138996	False	False	False	True	0.21740677698173716	0.23070709246593785
CYTL1	0.3575949579326793	0.590231030211643	False	False	False	True	0.43725198183697883	0.6832355000269266
CYYR1	0.2412824557744307	0.337767246486079	False	False	False	True	0.1843073712614587	0.14841940869190587
CZIB	0.14067406910352218	0.0778717216866821	False	False	False	True	0.18477643670944066	0.1499272981851473
D2HGDH	0.5144778293158326	0.7659540093704561	False	False	False	True	0.7207391002044385	0.8866928752221445
DAAM1	0.5928662585816822	0.8243847272335613	False	False	False	True	0.729433078242808	0.8931552587646077
DAAM2	0.4157680283539259	0.6723571543971135	False	False	False	True	0.37734383314698183	0.6103182723894663
DAB1	0.7326381654296089	0.9144811244547364	False	False	False	True	0.617325015927679	0.8290699553018471
DAB2	0.2399861840865551	0.33405137594916257	False	False	False	True	0.26203192422787347	0.34643761107221716
DAB2IP	0.7363576502824316	0.9172276374602832	False	False	False	True	0.5822912121609766	0.8021972104044375
DACH1	0.357901536520475	0.590769562173515	False	False	False	True	0.43500423202147853	0.6798966018633206
DACH2	0.16668333158348547	0.140395282460014	False	False	False	True	0.23850024393712632	0.291345791372718
DACT1	0.1857860240385617	0.18347783940976897	False	False	False	True	0.1245703996740622	0.0590769562173515
DACT2	0.5467528583748	0.7907803328127524	False	False	False	True	0.3022529325847115	0.438418870159944
DACT3	0.36687626682069835	0.6048252463783725	False	False	False	True	0.24385502512509727	0.3040012924767085
DAD1	0.3252750722133569	0.5252840756098874	False	False	False	True	0.2640468470638779	0.35047660078625664
DAG1	0.5884272955884837	0.8216920674242016	False	False	False	True	0.5854945259563851	0.80483601701761
DAGLA	0.7937642903194815	0.9519090958048361	False	False	False	True	0.8507151585545032	0.9814745005116053
DAGLB	0.2762088926881552	0.4252786902902687	False	False	False	True	0.4735599383711815	0.7148473261888093
DALRD3	0.11735207666501854	0.02595724056222737	False	False	False	True	0.21008677103302695	0.21110452905379934
DAND5	0.31692350123609814	0.5097743551079756	False	False	False	True	0.24712980622235609	0.3141256933599009
DAO	0.238569598702284	0.3297969734503743	False	False	False	True	0.16647739987342786	0.10668318164683074
DAOA	0.308381309590969	0.4937261026441919	False	False	False	True	0.31627579835163155	0.4739081264473046
DAP	0.5036196384130348	0.7568528192148204	False	False	False	True	0.6597586464507418	0.8527653616242123
DAP3	0.3146446192264557	0.5051968334320642	False	False	False	True	0.302611218765378	0.43960364047606226
DAPK1	0.8830744053679284	0.9894447735473101	False	False	False	True	0.7681338133836033	0.9290753406214659
DAPK2	0.4852155268344344	0.741720071086219	False	False	False	True	0.33365183749369215	0.5165598578275621
DAPK3	0.15971702067371535	0.1216005169906834	False	False	False	True	0.3368160346789019	0.5242608648823308
DAPL1	0.22022785092092523	0.2794980882115354	False	False	False	True	0.24748602426714367	0.31541817006839357
DAPP1	0.45326328120339454	0.711131455651893	False	False	False	True	0.5397867021249168	0.7625074048144758
DARS1	0.36673511018355687	0.6045559803974366	False	False	False	True	0.1830669817252037	0.1455113360977974
DARS2	0.269557946232649	0.40826108029511554	False	False	False	True	0.3240601798662773	0.49071032365770906
DAW1	0.5055099040569373	0.758414561904249	False	False	False	True	0.5429923123300974	0.7654693306047714
DAXX	0.13171648482481638	0.04389035489256287	False	False	False	True	0.41303387464899005	0.6575475254456352
DAZ1	0.3278073675185442	0.5319349453390059	False	False	False	True	0.2910169279575348	0.4073725025580268
DAZ2	0.25505304509642146	0.37207173245732134	False	False	False	True	0.21201311142155618	0.21589746351445957
DAZ3	0.3283180656660463	0.5347622381388335	False	False	False	True	0.2914976139658505	0.4109537401044752
DAZ4	0.32842841554357083	0.5353546232968927	False	False	False	True	0.29162428003488755	0.41138456567397275
DAZAP1	0.6876769449992396	0.88658516882977	False	False	False	True	0.7556731708385237	0.9172276374602832
DAZAP2	0.3358871315033908	0.5519952609187355	False	False	False	True	0.4036013180683107	0.6453228499111422
DAZL	0.431266386099536	0.6901287091388874	False	False	False	True	0.3807252129972583	0.6147880876730034
DBF4	0.728941483461127	0.9120038774301255	False	False	False	True	0.8492239680217237	0.9808821153535462
DBF4B	0.23069766874672198	0.30933275889924067	False	False	False	True	0.45045590035769406	0.6963218267004146
DBH	0.1587952144672068	0.11928482955463407	False	False	False	True	0.22411941451837822	0.25052506866282515
DBI	0.3213075126460449	0.5185524260864882	False	False	False	True	0.28096092503574027	0.38316549087188323
DBN1	0.23787232992740778	0.3278582583876353	False	False	False	True	0.30992937542689153	0.4596908826538855
DBNDD1	0.15764010259785602	0.11605363778340244	False	False	False	True	0.14842935933817908	0.07668695137056385
DBNDD2	0.3835515512360467	0.6292745974473585	False	False	False	True	0.26989468766583335	0.3620550379665033
DBNL	0.20164666504431994	0.2277990198718294	False	False	False	True	0.33587696307744735	0.5219990306424687
DBP	0.2716113532582919	0.41337713393289893	False	False	False	True	0.28680191995241705	0.3966826431148689
DBR1	0.7189221846398397	0.9054337874952878	False	False	False	True	0.8315213220802384	0.9726425763369055
DBT	0.18639692614729308	0.18509343529538477	False	False	False	True	0.4068897905550441	0.6500619311756153
DBX1	0.14566291501773662	0.09068878237923421	False	False	False	True	0.1368532459340503	0.06823199956917443
DBX2	0.11424948606226179	0.022133663632936614	False	False	False	True	0.10300630489082048	0.024449351068985943
DCAF1	0.7913113451004028	0.9505627659001562	False	False	False	True	0.8112807759642601	0.9604179008024126
DCAF10	0.38984719052910805	0.6374602832678119	False	False	False	True	0.6778144598007202	0.8621358177607841
DCAF11	0.2660605449324999	0.3998061284937261	False	False	False	True	0.3819427692737335	0.6162959771662448
DCAF12	0.2697269024346212	0.40890731864936186	False	False	False	True	0.5416648720551018	0.7640152943077172
DCAF12L1	0.6586070977377169	0.8676288437718779	False	False	False	True	0.6371147920085927	0.8400021541278475
DCAF12L2	0.35777589439147683	0.5905541493887663	False	False	False	True	0.3378261590573057	0.5266304055145673
DCAF13	0.5887296893158738	0.8221228929936992	False	False	False	True	0.45413140542044933	0.6998222844525822
DCAF15	0.45959330152492134	0.7167860412515483	False	False	False	True	0.5981734372219261	0.8149604179008024
DCAF16	0.16003213752517287	0.12230060854111692	False	False	False	True	0.22316343839071234	0.2474554364801551
DCAF17	0.1793485415354371	0.1678065593192956	False	False	False	True	0.2805253256112337	0.3825192525176369
DCAF4	0.15803201919421553	0.1172922612957079	False	False	False	True	0.40422283589839936	0.6466153266196348
DCAF4L1	0.7807815338498983	0.9439388227691313	False	False	False	True	0.6938616989845008	0.8708061823469223
DCAF4L2	0.21122068692433651	0.25262534331412567	False	False	False	True	0.1452542829899316	0.07291722763746028
DCAF5	0.6262400767632893	0.8460875652970004	False	False	False	True	0.7929559795528042	0.9493241423878507
DCAF6	0.4144998294385997	0.6710108244924337	False	False	False	True	0.5616191532274689	0.7830793257579838
DCAF7	0.5522477476283757	0.7951962949001024	False	False	False	True	0.8389790422386594	0.9759276213043244
DCAF8	0.8061122522136281	0.9590715708977328	False	False	False	True	0.7594471504240472	0.9200818568582045
DCAF8L1	0.2605435766544439	0.3861274166621789	False	False	False	True	0.21760204880673267	0.2312456244278098
DCAF8L2	0.3162792961566876	0.5083741720071087	False	False	False	True	0.30519160399070155	0.4465507027842102
DCAKD	0.11279970061297369	0.020518067747320803	False	False	False	True	0.20292674543129074	0.19327912111583823
DCANP1	0.1492656911003221	0.09725887231407183	False	False	False	True	0.10868344669105466	0.034627605148365555
DCBLD1	0.40755947263696085	0.6618557811406107	False	False	False	True	0.31020733908792236	0.46044482740050624
DCBLD2	0.36970866344232656	0.6087026765038505	False	False	False	True	0.22429513841418167	0.2511174538208843
DCC	0.41809945814500604	0.675534492972158	False	False	False	True	0.32706253888643333	0.4991652754590985
DCD	0.2702478032081555	0.4101997953578545	False	False	False	True	0.2828219583783394	0.3870429209973612
DCDC1	0.30696383276672073	0.49011793849964996	False	False	False	True	0.23193717864577215	0.2722279067262642
DCDC2	0.3866723536541968	0.6335289999461468	False	False	False	True	0.34654032958276343	0.5493026011093758
DCDC2B	0.21425283977723852	0.26021864397652	False	False	False	True	0.15587537579846625	0.08783456298131294
DCDC2C	0.38352605146379326	0.6292207442511714	False	False	False	True	0.32913642942006865	0.5044967418816306
DCHS1	0.5654017485830248	0.8041897786633637	False	False	False	True	0.5822604566204305	0.8021433572082504
DCHS2	0.269043943989816	0.40729172276374603	False	False	False	True	0.23903379630503344	0.293015240454521
DCK	0.3614666311442852	0.5965857073617319	False	False	False	True	0.2900071860104799	0.4040066777963272
DCLK1	0.8408743034709584	0.9766277128547579	False	False	False	True	0.7471261028990601	0.9095804836017017
DCLK2	0.6402775988207391	0.8561042597878185	False	False	False	True	0.32916903420908367	0.5045505950778179
DCLK3	0.28265040939805486	0.4408961171845549	False	False	False	True	0.24517945693147303	0.30836340136787116
DCLRE1A	0.13681189969257654	0.05433787495287845	False	False	False	True	0.22764719236018088	0.2612418547040767
DCLRE1B	0.8943604161291558	0.991652754590985	False	False	False	True	0.9008383723684978	0.9962841294630836
DCLRE1C	0.60449682887133	0.8326242662502019	False	False	False	True	0.6533354545002661	0.849049491087296
DCN	0.2577184704037345	0.37961117992352844	False	False	False	True	0.306274522400024	0.4491895093973827
DCP1A	0.32171646080384353	0.5194679304216705	False	False	False	True	0.40499633001257673	0.6475846841510043
DCP1B	0.21013742160052062	0.2499865367009532	False	False	False	True	0.2534016826748848	0.33071247778555657
DCP2	0.21641380886486428	0.26678873391135766	False	False	False	True	0.14376163654890492	0.07210942969465238
DCPS	0.15022244087743516	0.09946685335774678	False	False	False	True	0.23361374293358958	0.27723625397167323
DCST1	0.3183438263908781	0.5127362808982713	False	False	False	True	0.3537326120216437	0.566320211104529
DCST2	0.17871950857984234	0.16667564219936454	False	False	False	True	0.20482311431829095	0.19807205557649846
DCSTAMP	0.32144392522481774	0.5189832516559858	False	False	False	True	0.3332032235004963	0.515428940707631
DCT	0.19486993551254272	0.2089504012063116	False	False	False	True	0.19602703632134472	0.17609995153212343
DCTD	0.2859881847872207	0.4477893262965157	False	False	False	True	0.39204954022738203	0.6299208358016049
DCTN1	0.5821131807775354	0.8165760137864182	False	False	False	True	0.5463448752410448	0.7688082287683774
DCTN2	0.39964902908078037	0.6507620227260488	False	False	False	True	0.44270796816386476	0.68835155366471
DCTN3	0.2311297827704468	0.31046367601917174	False	False	False	True	0.17542143986003483	0.12267758091442726
DCTN4	0.3144674079910833	0.5047121546663794	False	False	False	True	0.42002312801018055	0.6651408261080295
DCTN5	0.5175603705674711	0.7684851095912543	False	False	False	True	0.4239099903239144	0.6686951370563843
DCTN6	0.34307261195146677	0.5656201195540955	False	False	False	True	0.321668549845315	0.48494803166567935
DCTPP1	0.4493100043310195	0.7079541170768485	False	False	False	True	0.2650228580650018	0.35219990306424687
DCUN1D1	0.49272236522986806	0.7478054822553719	False	False	False	True	0.7634775673374912	0.9241746997684313
DCUN1D2	0.11775582116285357	0.026765038505035275	False	False	False	True	0.16813216200380615	0.10883730949431848
DCUN1D3	0.7229842295249304	0.9078571813237115	False	False	False	True	0.583675444276646	0.8036512467014917
DCUN1D4	0.2926633546501398	0.46044482740050624	False	False	False	True	0.24632027238607407	0.31202541870860034
DCUN1D5	0.8003732843447458	0.9550864343798805	False	False	False	True	0.6736450155979485	0.8597662771285476
DCX	0.7879928395832856	0.9484624912488556	False	False	False	True	0.7349001866609312	0.8975173676557704
DCXR	0.31695923028570233	0.5098282083041629	False	False	False	True	0.15794958117784877	0.09149658032204211
DDA1	0.20944559715236677	0.24815552803058863	False	False	False	True	0.41913243766986963	0.6642253217728472
DDAH1	0.413644205741208	0.669718347783941	False	False	False	True	0.3266240957409445	0.4980882115353546
DDAH2	0.5112708954498021	0.7633152027572836	False	False	False	True	0.5666766020685735	0.7883569389843287
DDB1	0.8864177465438843		True	False	False	False	0.8180840012431144
DDB2	0.4495692664596635	0.7083310894501589	False	False	False	True	0.5305407653907834	0.7560450212720125
DDC	0.4303848945349455		False	False	True	False	0.37782035358250143
DDHD1	0.3957119188629664	0.6456998222844526	False	False	False	True	0.24059429524036555	0.2973234961494965
DDHD2	0.4317844308385945	0.6910442134740696	False	False	False	True	0.3394562469588386	0.5308309548171684
DDI1	0.3006268890232456	0.4776778501804082	False	False	False	True	0.2483385784209383	0.3176261511120685
DDI2	0.3485215296778752	0.57493672249448	False	False	False	True	0.776964049254145	0.9363993753029243
DDIAS	0.327936878755464	0.5329850826646562	False	False	False	True	0.2848905610603903	0.39156658947708545
DDIT3	0.34641402449458836	0.5715439711346868	False	False	False	True	0.1634975441917777	0.10312887069847596
DDIT4	0.29259637743234634	0.460390974204319	False	False	False	True	0.21514554480610765	0.22386773655016426
DDIT4L	0.3863761456126405	0.6332058807690236	False	False	False	True	0.15421577097521616	0.08454951801389413
DDN	0.3342664609051714	0.5482793903818192	False	False	False	True	0.19304123287550126	0.16969142118584737
DDO	0.41887284514199885	0.6768269696806506	False	False	False	True	0.2712576812413072	0.3648015509720502
DDOST	0.1720756886154413	0.15202757283644786	False	False	False	True	0.2481648261845112	0.31719532554257096
DDR1	0.5710237650859236	0.8086057407507136	False	False	False	True	0.673438389794995	0.8597124239323604
DDR2	0.8129515704512597		False	False	True	False	0.8182346487045288
DDRGK1	0.19147153936289063	0.19909526630405514	False	False	False	True	0.29196392411562666	0.4125154827939038
DDT	0.2155209969076299	0.26436534008293394	False	False	False	True	0.3300846146477252	0.5071355484948031
DDTL	0.16465863062426297	0.13500996284129463	False	False	False	True	0.33384651273037447	0.5168829770046852
DDX1	0.6920686170007243	0.8896009478162529	False	False	False	True	0.5872803398153998	0.8066670256879745
DDX10	0.36969428709920893	0.6086488233076633	False	False	False	True	0.3191070377372848	0.4799935376164575
DDX11	0.7135383954414954	0.9019333297431202	False	False	False	True	0.7065858827187464	0.8786148957940654
DDX17	0.7082821469415318	0.8987021379718886	False	False	False	True	0.7218909901801986	0.8876083795573267
DDX18	0.41082588756325267	0.666110183639399	False	False	False	True	0.29160504697850254	0.41127685928159835
DDX19A	0.7104959130591276	0.9000484678765684	False	False	False	True	0.7762604805887962	0.9357531369486779
DDX19B	0.493513333464637	0.748667133394367	False	False	False	True	0.6573019989856004	0.851257472130971
DDX20	0.11690273455748654	0.025634121385104205	False	False	False	True	0.1969488366986766	0.17852334536054715
DDX21	0.8818318226828648	0.9890678011739997	False	False	False	True	0.755499079149572	0.9171737842640961
DDX23	0.6883382679242168	0.8872314071840164	False	False	False	True	0.8107005893276428	0.959987075232915
DDX24	0.2891753517727756	0.4530669395228607	False	False	False	True	0.2975975445017743	0.426732726587323
DDX25	0.23731708945940488	0.32640422209058106	False	False	False	True	0.1464714120568043	0.07383273197264258
DDX27	0.7011839522390949	0.8947708546502235	False	False	False	True	0.5550554367352505	0.7769400613926436
DDX28	0.10584133625030517	0.014109537401044751	False	False	False	True	0.11170787381008268	0.03861274166621789
DDX31	0.23676285845688497	0.3244655070278421	False	False	False	True	0.1833972539564576	0.14658840002154128
DDX39A	0.7954148017998898	0.9527707469438311	False	False	False	True	0.7375299012420153	0.8997792018956325
DDX39B	0.49753508761976706	0.7521137379503473	False	False	False	True	0.8456963330808313	0.9792126662717432
DDX3X	0.650172343233017	0.8624589369379073	False	False	False	True	0.8563402340267644	0.9835747751629059
DDX3Y	0.565145126605397	0.804028219074802	False	False	False	True	0.558605583186077	0.7802789595562497
DDX4	0.8783547406269209	0.9884754160159406	False	False	False	True	0.7425291389983317	0.9053799342991007
DDX41	0.6401408488044933	0.855996553395444	False	False	False	True	0.6558828273293923	0.8503419677957886
DDX42	0.5099761174551806	0.7621842856373526	False	False	False	True	0.772139108660233	0.9323603855888847
DDX43	0.427748206965249	0.6871667833485917	False	False	False	True	0.3770352609530844	0.6098874468199688
DDX46	0.8073212860190139	0.959987075232915	False	False	False	True	0.8102642997187011	0.9597716624481663
DDX47	0.2762745205067136	0.4256018094673919	False	False	False	True	0.1822458990107333	0.1430340890731865
DDX49	0.3489656780253757	0.5759599332220368	False	False	False	True	0.32663339376449585	0.498195917927729
DDX5	0.3762290965633344	0.6187193709946686	False	False	False	True	0.7943941875157623	0.9503473531154074
DDX50	0.4016929162940398	0.6537239485163444	False	False	False	True	0.5429155800850863	0.7652539178200226
DDX51	0.2703634592875534	0.41057676773116486	False	False	False	True	0.17272583178567644	0.11880015078894933
DDX52	0.4028055689056513	0.6547471592439011	False	False	False	True	0.1976851536159588	0.18046206042328614
DDX53	0.2215845555666104	0.2845064354569444	False	False	False	True	0.19949412417022427	0.184878022510636
DDX54	0.31205047754012993	0.5001884861866551	False	False	False	True	0.2088283256150139	0.20835801604825246
DDX55	0.2223459898748181	0.28709138887392965	False	False	False	True	0.2541348740006938	0.3321126608864236
DDX56	0.2694472491432348	0.4079918143141795	False	False	False	True	0.18235676747220786	0.14346491464268404
RIGI	0.8333019817893829	0.9732349614949647	False	False	False	True	0.8563570793549619	0.9836286283590931
DDX59	0.3317488070369372	0.5421401260164791	False	False	False	True	0.30351511649976526	0.4419193279121116
DDX6	0.5832796146848587	0.8178146372987237	False	False	False	True	0.7864383675835349	0.9437772631805698
DDX60	0.5855126857158527	0.8193225267919652	False	False	False	True	0.24459593492237167	0.3063169799127578
DDX60L	0.4940378757915935	0.7489902525714901	False	False	False	True	0.24487022473951991	0.30723248424794014
DEAF1	0.3905274875953718	0.6384834939953686	False	False	False	True	0.43356456172647817	0.6781194463891432
DECR1	0.24217743437793388	0.3399213743335667	False	False	False	True	0.20063915418170805	0.18783994830093165
DECR2	0.13204188562101787	0.044482740050622006	False	False	False	True	0.16904037494701568	0.11115299693036781
DEDD	0.4144166603383392	0.6708492649038721	False	False	False	True	0.7379152463241057	0.90021002746513
DEDD2	0.6104967340218778	0.8363939899833055	False	False	False	True	0.2792784385383129	0.3793957671387797
DEF6	0.8725083536571927	0.9870213797188864	False	False	False	True	0.8835458902999608	0.9923528461414185
DEF8	0.15591083077284007	0.11115299693036781	False	False	False	True	0.3415776440730462	0.5365932468091982
DEFA3	0.6368688955977934	0.8536270127632075	False	False	False	True	0.712846547514949	0.8822769131347945
DEFA4	0.2270417372235144	0.2992083580160482	False	False	False	True	0.26075475418356936	0.3440680704399806
DEFA5	0.15855505468730394	0.11890785718132371	False	False	False	True	0.24716880747358205	0.3142872529484625
DEFA6	0.163940804991491	0.13328666056330443	False	False	False	True	0.2630381486283577	0.3482686197425817
DEFB1	0.15455366641283036	0.10802951155151058	False	False	False	True	0.2440421074256301	0.3047552372233292
DEFB104A	0.3279024434059557	0.532661963487533	False	False	False	True	0.29135365754064885	0.40982282298454414
DEFB104B	0.3225553708935752	0.5208681135225376	False	False	False	True	0.32080765923267696	0.48317087619150195
DEFB105A	0.36483965677266217	0.6019710269804512	False	False	False	True	0.3452894980353968	0.5458559965533955
DEFB106A	0.6352364208662149	0.8522268296623404	False	False	False	True	0.6093325324431814	0.8233076633098174
DEFB106B	0.6989595427805063	0.8935860843341052	False	False	False	True	0.6784063592857245	0.8624050837417201
DEFB107A	0.32780380017563776	0.5317464591523506	False	False	False	True	0.29143808471974986	0.41025364855404167
DEFB107B	0.3278073675185442	0.5319349453390059	False	False	False	True	0.2910169279575348	0.4073725025580268
DEFB108B	0.22041201524099513	0.27987506058484574	False	False	False	True	0.25890433518730815	0.34029834670687703
DEFB110	0.2146744058288709	0.26140341429263825	False	False	False	True	0.23984177162249884	0.2953847810867575
DEFB112	0.22015342522751202	0.2791749690344122	False	False	False	True	0.27226739199926153	0.3665248532500404
DEFB113	0.2205582211038681	0.28030588615434326	False	False	False	True	0.2698147745069229	0.36194733157412895
DEFB114	0.2206614016351966	0.2807367117238408	False	False	False	True	0.27007215159949916	0.3623781571436265
DEFB115	0.18230136495196458	0.1747536216274436	False	False	False	True	0.14529626440219204	0.07297108083364748
DEFB116	0.21517939888281265	0.2628574505896925	False	False	False	True	0.23257151979782859	0.2740589153966288
DEFB118	0.22945652202223288	0.3056168883623243	False	False	False	True	0.2726283289793164	0.3672249448004739
DEFB119	0.22958598947767073	0.30615542032419624	False	False	False	True	0.2705437195709514	0.3634552210673703
DEFB121	0.28141095275854944	0.438418870159944	False	False	False	True	0.32715874824242375	0.49959610102859603
DEFB123	0.22406468690946849	0.2920997361193387	False	False	False	True	0.19705535226849594	0.1787387581452959
DEFB124	0.21093617660466152	0.25197910495987935	False	False	False	True	0.1827145023037441	0.14454197856642792
DEFB125	0.24431440695590778	0.3461683450912812	False	False	False	True	0.22818086311448044	0.26269589100113094
DEFB126	0.30690498254737075	0.4899563789110884	False	False	False	True	0.3789979816243357	0.6126339598255156
DEFB127	0.3072136987213026	0.4904410576767731	False	False	False	True	0.3415973433558805	0.5367548063977597
DEFB128	0.21642911456637645	0.26689644030373205	False	False	False	True	0.22661996846222998	0.25784910334428346
DEFB129	0.402640625834465	0.6545317464591524	False	False	False	True	0.4297006009052498	0.6744035758522269
DEFB131A	0.21449615034808966	0.26091873552695355	False	False	False	True	0.2324671085715899	0.27368194302331844
DEFB131B	0.1405060800539358	0.07727933652862297	False	False	False	True	0.34214769674436696	0.5378318703215036
DEFB132	0.2818030913421257	0.4392266681027519	False	False	False	True	0.3274517127092759	0.500134632990468
DEFB134	0.2105373590439558	0.2508481878399483	False	False	False	True	0.20811087850481272	0.20658086057407507
DEFB135	0.32119028578804	0.5182293069093651	False	False	False	True	0.4058878736363517	0.648877160859497
DEFB136	0.3292029669236897	0.5370779255748829	False	False	False	True	0.45220076521137853	0.6980989821745921
DEFB4A	0.40988374013586093	0.6650869729118423	False	False	False	True	0.37681666084655047	0.60967203403522
DEFB4B	0.32787610875002704	0.5326081102913458	False	False	False	True	0.29126359162917687	0.4094458506112338
DEGS1	0.17290963642675466	0.15418170068393558	False	False	False	True	0.33086958527565	0.5089665571651677
DEGS2	0.282265790967486	0.4401421724379342	False	False	False	True	0.40927453923165497	0.6535085357315956
DEK	0.15055913225415363	0.09989767892724433	False	False	False	True	0.22430485172487383	0.25117130701707147
DELE1	0.22085914821649083	0.2814906564704615	False	False	False	True	0.3431830135535221	0.5404706769346761
DENND10	0.6980658134027403	0.8927244331951101	False	False	False	True	0.5376373538557364	0.7607841025364855
DENND11	0.3601742100958921	0.5942161667294954	False	False	False	True	0.3466177695259756	0.5495718670903118
DENND1A	0.34806838320877087	0.5742904841402338	False	False	False	True	0.5746718403981559	0.7957348268619743
DENND1B	0.6920696422083294	0.8896548010124401	False	False	False	True	0.768466156331738	0.929398459798589
DENND1C	0.17985535175962883	0.16904518283160105	False	False	False	True	0.2274166015211982	0.2603263503688944
DENND2A	0.41108485649932514	0.6665948624050837	False	False	False	True	0.3819246981481109	0.6162421239700576
DENND2B	0.7425990673491192	0.9215358931552587	False	False	False	True	0.58994004228696	0.8090365663202111
DENND2C	0.35461116770301204	0.5843071786310517	False	False	False	True	0.3400470140305432	0.5326081102913458
DENND2D	0.5305156962356375	0.7787710700630083	False	False	False	True	0.29538791607971765	0.4214012601647908
DENND3	0.750386951631637	0.926059561634983	False	False	False	True	0.6693175773524759	0.8569120577306263
DENND4A	0.8393462303295807	0.976089180892886	False	False	False	True	0.7601290027699877	0.9206203888200765
DENND4B	0.5975488252712019	0.8277236253971674	False	False	False	True	0.7425549989095842	0.9054337874952878
DENND4C	0.30880575584842984	0.49442619419462547	False	False	False	True	0.1348997021919673	0.06715493564543056
DENND5A	0.5933521085947602	0.8246539932144973	False	False	False	True	0.6578166865224215	0.8516882977004685
DENND5B	0.7847680428519321	0.9460390974204319	False	False	False	True	0.7833592720966244	0.9414615757445204
DENND6A	0.5194905999348248	0.7705315310463676	False	False	False	True	0.6026604685384005	0.8188378480262803
DENND6B	0.24294414082963264	0.34202164898486725	False	False	False	True	0.3630442328039725	0.5848457105929237
DENR	0.3812981705904612	0.6265280844418116	False	False	False	True	0.5859397350228982	0.8050514298023588
DEPDC1	0.4438232699781656	0.7027303570466907	False	False	False	True	0.4391237749904394	0.684743389520168
DEPDC1B	0.3211065636891307	0.5180677473208035	False	False	False	True	0.30996324137003733	0.4599601486348215
DEPDC4	0.40793216859503667	0.6622327535139211	False	False	False	True	0.15293020821575606	0.08234153697021918
DEPDC5	0.38391957931297344	0.6298669826054176	False	False	False	True	0.7316400554684019	0.8953093866120955
DEPDC7	0.28421717409403796	0.44418116215197373	False	False	False	True	0.326225775223093	0.49701114761161075
DEPP1	0.2187048240410323	0.2730357046690721	False	False	False	True	0.1896511633042714	0.16155958856158112
DEPTOR	0.13527829765374935	0.048360170176099955	False	False	False	True	0.14827106254708827	0.07647153858581507
DERA	0.19090418780993934	0.19747967041843933	False	False	False	True	0.2952947181583655	0.42113199418385483
DERL1	0.1684939175920219	0.14475739135117668	False	False	False	True	0.3733300562111699	0.6039635952393775
DERL2	0.48570277110124244	0.7421508966557165	False	False	False	True	0.49950929352870355	0.7318110829877753
DERL3	0.15624782904982568	0.11185308848080133	False	False	False	True	0.16983140524476767	0.11303785879691959
DERPC	0.1591337076222836	0.12030804028219075	False	False	False	True	0.12103967799753101	0.05665356238892778
DES	0.26065484291375285	0.38677365501642524	False	False	False	True	0.2680466604052168	0.35817760784102537
DESI1	0.5706137034493655	0.8082287683774032	False	False	False	True	0.3649842504619947	0.5889924066993376
DESI2	0.3325012585326056	0.5436480155097205	False	False	False	True	0.6375301682469833	0.840432979697345
DET1	0.22438716842811934	0.29349991922020574	False	False	False	True	0.2850580985980983	0.39199741504658303
DEUP1	0.29450929180169716	0.46399913834886103	False	False	False	True	0.28479901055494944	0.3912973234961495
DEXI	0.34350018081616385	0.566589477085465	False	False	False	True	0.5447081516743922	0.7673541924713232
DFFA	0.1613831659544952	0.1266627174322796	False	False	False	True	0.19951732269483596	0.18503958209919757
DFFB	0.16462319187033717	0.13490225644892023	False	False	False	True	0.21837600350529704	0.23329204588292315
DGAT1	0.24167814151598857	0.33857504442888686	False	False	False	True	0.40772139460612566	0.6513005546879207
DGAT2	0.2946610744586404	0.464268404329797	False	False	False	True	0.2273171541033959	0.26005708438795844
DGAT2L6	0.1631925972850667	0.13140179869675264	False	False	False	True	0.0955663963710678	0.0023695406322365234
DGCR2	0.13249874377281082	0.045128978404868327	False	False	False	True	0.22791554330258953	0.2617803866659486
DGCR6L	0.32555622691098524	0.5258764607679466	False	False	False	True	0.4697465943742771	0.7125316387527599
DGCR8	0.7985077060185946	0.9539555172599494	False	False	False	True	0.7919757008552551	0.9483547848564813
DGKA	0.7002799964011318	0.8942861758845387	False	False	False	True	0.7024705497303394	0.8760837955732673
DGKB	0.41426924480633304	0.6705799989229361	False	False	False	True	0.43078772038823426	0.675534492972158
DGKD	0.6874635650724323	0.8864774624373957	False	False	False	True	0.6675289752822237	0.8561581129840056
DGKE	0.3101373191550374	0.49690344121923635	False	False	False	True	0.24756229873746632	0.31557972965695513
DGKG	0.3323274664769923	0.5433248963325973	False	False	False	True	0.23363381321660154	0.27755937314879636
DGKH	0.7959518642449865	0.9529861597285799	False	False	False	True	0.7769301281291612	0.9362916689105498
DGKI	0.8224942344217444	0.9678496418762453	False	False	False	True	0.7276307137767274	0.8918089288599278
DGKK	0.39146771266595604	0.6396682643114869	False	False	False	True	0.36703804066193474	0.59297754321719
DGKQ	0.46312348012948157	0.7205557649846518	False	False	False	True	0.5701652579571135	0.7918035435403091
DGKZ	0.554930569337947	0.7969195971780925	False	False	False	True	0.8160291122538703	0.9637029457698314
DGLUCY	0.20806066867843945	0.2440626851203619	False	False	False	True	0.17555602078312008	0.12294684689536324
DGUOK	0.11873658314047747	0.02757283644784318	False	False	False	True	0.2040035686076586	0.19559480855188754
DHCR24	0.7026886608697436	0.8955786525930314	False	False	False	True	0.520703702559931	0.7471053907049383
DHCR7	0.5928805175453725	0.8244385804297485	False	False	False	True	0.3824007966452175	0.616888362324304
DHDDS	0.38214250037512804	0.6279282675426786	False	False	False	True	0.42315696505120565	0.6677257795250148
DHDH	0.3257270510663691	0.5265765523183801	False	False	False	True	0.33725263708338293	0.5251225160213259
DHFR	0.751926958411932		True	False	False	False	0.6243535782396793
DHFR2	0.24349958430882077	0.34347568528192146	False	False	False	True	0.4576758981200319	0.703376595400937
DHH	0.5439438237385317	0.7886262049652647	False	False	False	True	0.5240313112735748	0.7503904356723572
DHODH	0.46030291840434073		True	False	False	False	0.2830680877715349
DHPS	0.10458754888506391	0.012817060692552102	False	False	False	True	0.1887757685690669	0.15972857989121655
DHRS1	0.3315760415777489	0.5418708600355431	False	False	False	True	0.2153502748015538	0.22419085572728742
DHRS11	0.2853957069803722	0.4463352899994615	False	False	False	True	0.29474133148265247	0.41978566427917496
DHRS12	0.28060082369008843	0.43631859550864344	False	False	False	True	0.17731669180247248	0.1282783133178954
DHRS13	0.40865243542374985	0.6634713770262265	False	False	False	True	0.3217625350061089	0.48527115084280253
DHRS2	0.1600345415110239	0.1223544617373041	False	False	False	True	0.14964780162530716	0.07808713447143088
DHRS3	0.6243690340494623	0.8450105013732565	False	False	False	True	0.42253841839882794	0.6671872475631428
DHRS4	0.1446550397973771	0.08891162690505681	False	False	False	True	0.2411093216652822	0.29845441326942757
DHRS4L2	0.12020976690168914	0.02961925790295654	False	False	False	True	0.09606332386735127	0.0038235769292907533
DHRS7	0.3060713652614972	0.4882330766330982	False	False	False	True	0.3073192225329241	0.4527438203457375
DHRS7B	0.16453083751328063	0.13468684366417147	False	False	False	True	0.21699142128680693	0.2294146157574452
DHRS7C	0.20985027951032378	0.24934029834670687	False	False	False	True	0.15639083877886611	0.08891162690505681
DHRS9	0.2402364882418347	0.3348591738919705	False	False	False	True	0.1225882797374338	0.05789218590123324
DHRSX	0.24339331971041522	0.3432064193009855	False	False	False	True	0.1597296363631984	0.09494318487802252
DHTKD1	0.09918636539760901	0.009047336959448543	False	False	False	True	0.10741228558959401	0.03241962410469061
DHX15	0.8738759141979795	0.9872906456998223	False	False	False	True	0.8151821394761404	0.9634336797888955
DHX16	0.8014560831014557	0.955786525930314	False	False	False	True	0.7563345534632905	0.9178200226183424
DHX29	0.5308334824397479	0.7791480424363186	False	False	False	True	0.6252252636524627	0.8334859173891971
DHX30	0.6212691935349484	0.8430179331143304	False	False	False	True	0.7029891428442634	0.8763530615542032
DHX32	0.24043537718148864	0.33539770585384243	False	False	False	True	0.3428058796847353	0.5395551725994938
DHX33	0.4512585911899805	0.7098389789434003	False	False	False	True	0.2989580118656158	0.4303947439280521
DHX34	0.1791775073610284	0.16759114653454682	False	False	False	True	0.27430100663361817	0.37029457698314394
DHX35	0.1723288448922562	0.15245839840594538	False	False	False	True	0.3506870867327006	0.560180946739189
DHX36	0.2450896179569619	0.34778394097689697	False	False	False	True	0.5708079505331662	0.7925574882869298
DHX37	0.7731187376544704	0.9395228606817815	False	False	False	True	0.5670951931320842	0.7889493241423878
DHX38	0.2593159612381097	0.3834347568528192	False	False	False	True	0.5316104727863061	0.7569066724110076
DHX40	0.4390374251989403	0.6977758629974689	False	False	False	True	0.8222293742377349	0.9676880822876838
DHX57	0.060600787968502434	0.00026926598093596855	False	False	False	True	0.10937008378923242	0.0359739350530454
DHX58	0.5708572278319276	0.8083903279659648	False	False	False	True	0.3714400044250004	0.600786256664333
DHX8	0.7992791490039634	0.9542247832408853	False	False	False	True	0.8148608477271382	0.9631644138079595
DHX9	0.7058202188867362	0.8973019548710216	False	False	False	True	0.8365909457206726	0.9749582637729549
DIABLO	0.10998702343054038	0.01787926113414831	False	False	False	True	0.09897987619426447	0.009370456136571706
DIAPH1	0.6160092723702416	0.8395713285583499	False	False	False	True	0.8603881636851936	0.9856750498142065
DIAPH2	0.283525259732598	0.44272712585491947	False	False	False	True	0.41407178801418554	0.6588400021541279
DIAPH3	0.2529961870926799	0.36695567881953794	False	False	False	True	0.258409046050575	0.3391135763907588
DICER1	0.7780592541913597	0.9423770800797028	False	False	False	True	0.8607669138178533	0.9857827562065808
DIDO1	0.18753393474966287	0.1883784802628036	False	False	False	True	0.36974131092429163	0.5982551564435349
DIMT1	0.47761615358217796	0.7350961279551942	False	False	False	True	0.3810938343857274	0.6151112068501265
DIO1	0.39146646022796633		False	False	True	False	0.34029956579208376
DIO2	0.23740597147494555	0.326673488071517	False	False	False	True	0.17707623552531004	0.1275782217674619
DIO3	0.6197009884885379	0.8416716032096505	False	False	False	True	0.562322698989693	0.7836178577198557
DIP2A	0.5513655645678742	0.7944423501534816	False	False	False	True	0.6290409101380242	0.8351553664710001
DIP2B	0.494429544955492	0.7492595185524261	False	False	False	True	0.7311974164843559	0.8948785610425979
DIP2C	0.6516056081863365	0.8634282944692767	False	False	False	True	0.766271399428146	0.9277828639129733
DIPK1A	0.378744466663009	0.6220582691582746	False	False	False	True	0.43419817142715356	0.6789272443319511
DIPK1B	0.1468627367187575	0.09273520383434757	False	False	False	True	0.1077878680363827	0.03306586245893694
DIPK1C	0.3977166511080592	0.6485540416823738	False	False	False	True	0.39223734497418866	0.6302978081749152
DIPK2A	0.18955236074313447	0.1943561850395821	False	False	False	True	0.22819301950272602	0.2628035973935053
DIPK2B	0.27849466255818955	0.43174107383273197	False	False	False	True	0.2870492376763411	0.3973827346653024
DIRAS1	0.3881265559822929	0.6356292745974473	False	False	False	True	0.3599522808680729	0.5787064462275836
DIRAS2	0.4795814880411032	0.7367655770369972	False	False	False	True	0.48202183449328856	0.7196941138456567
DIRAS3	0.3251436904373795	0.5249609564327643	False	False	False	True	0.3201003942375231	0.48182454628682214
DIS3	0.14705272855695767	0.09289676342290915	False	False	False	True	0.34151925371220365	0.5364855404168237
DIS3L	0.14600671812587854	0.09138887392966773	False	False	False	True	0.3056953778224332	0.4478431794927029
DIS3L2	0.1732108500884406	0.15482793903818193	False	False	False	True	0.3631122657402077	0.5848995637891109
DISC1	0.3343886378772405	0.5487102159513167	False	False	False	True	0.2253296175705535	0.2542947923959287
DISP1	0.5136605505645275	0.7654154774085842	False	False	False	True	0.6255419689416886	0.8338090365663202
DISP2	0.2994553033946728	0.47487748397867413	False	False	False	True	0.2801211864060285	0.38149604179008023
DISP3	0.42732565309190507	0.6867359577790942	False	False	False	True	0.4569567817873156	0.7026765038505035
DIXDC1	0.31222680563004174	0.5005654585599655	False	False	False	True	0.26702808412774726	0.3563465991706608
DKC1	0.961921758565706	0.9996768808228769	False	False	False	True	0.8960158198150163	0.9955301847164629
DKK1	0.2730293815582991		False	False	True	False	0.23153616119176149
DKK2	0.3625274115256247	0.5982551564435349	False	False	False	True	0.2596892980376476	0.34202164898486725
DKK3	0.22632645838418786	0.2978081749151812	False	False	False	True	0.34629811551802014	0.5487640691475039
DKK4	0.2964929784009904	0.4684151004362109	False	False	False	True	0.2619846591792131	0.34627605148365553
DKKL1	0.37497450845624936	0.6167806559319295	False	False	False	True	0.3939665615109343	0.6322903764338413
DLAT	0.38348588879084466	0.6290591846626097	False	False	False	True	0.3557234133907299	0.5697129624643222
DLC1	0.42401085778843933	0.6830200872421778	False	False	False	True	0.21030672889221744	0.2116430610156713
DLD	0.5822051104588725	0.8168452797673542	False	False	False	True	0.8064988935413073	0.9576713877968658
DLEC1	0.1651095261958045	0.13587161398028974	False	False	False	True	0.19520557346531583	0.17394582368463568
DLEU7	0.4708288923056439	0.7281490656470462	False	False	False	True	0.4581523167364525	0.7038612741666218
DLG1	0.4296273709255822	0.68835155366471	False	False	False	True	0.4660930907999983	0.7091927405891539
DLG2	0.6298620065053304	0.8494264634606064	False	False	False	True	0.5668243836133908	0.7885184985728902
DLG3	0.6775449700464452	0.8803920512682428	False	False	False	True	0.6991707915582027	0.8741989337067155
DLG4	0.7203961344063282	0.906295438634283	False	False	False	True	0.7931106470525264	0.9493779955840379
DLG5	0.6208470368445828	0.84264096074102	False	False	False	True	0.6981830869229312	0.8733911357639076
DLGAP1	0.8384202443403641	0.9757660617157629	False	False	False	True	0.7502988464941228	0.9124885561958103
DLGAP2	0.3494577277831885	0.5767138779686575	False	False	False	True	0.3018582125327417	0.4375572190209489
DLGAP3	0.6730931204557419	0.8779148042436319	False	False	False	True	0.6115752092003822	0.8250309655878076
DLGAP4	0.5631762651642364	0.8027357423663094	False	False	False	True	0.6846552347418052	0.865420862728203
DLGAP5	0.27024813801652253	0.41025364855404167	False	False	False	True	0.1916244159066918	0.16667564219936454
DLK1	0.3074047986020897	0.49103344283483225	False	False	False	True	0.2718920734933185	0.3657709085034197
DLK2	0.3942296925535057	0.6442996391835856	False	False	False	True	0.5843047492092636	0.8043513382519253
DLL1	0.5863949277592664	0.8196994991652755	False	False	False	True	0.6403336414140672	0.8420485755829609
DLL3	0.2622866784127391	0.390597231945716	False	False	False	True	0.21314738903726851	0.21842856373525768
DLL4	0.8096396700300351	0.9613334051375949	False	False	False	True	0.8126867383417457	0.961656524314718
DLST	0.3547583250376174	0.5846841510043621	False	False	False	True	0.4035207563396638	0.6451612903225806
DLX1	0.5032240981706465	0.7565297000376973	False	False	False	True	0.5572087563047505	0.7790403360439442
DLX2	0.2280591395208422	0.30238569659109266	False	False	False	True	0.28240930783201235	0.3861812698583661
DLX3	0.3178880040969082	0.5115515105821531	False	False	False	True	0.3580243016157917	0.5743981905326081
DLX4	0.21271670045274677	0.25639506704722925	False	False	False	True	0.28267061887214884	0.38666594862405085
DLX5	0.24029748639738074	0.3349668802843449	False	False	False	True	0.2787481427040635	0.37815714362647423
DLX6	0.21447657691645744	0.2607571759383919	False	False	False	True	0.3315845367115766	0.5115515105821531
DMAC1	0.38237736332955674	0.6281436803274274	False	False	False	True	0.405566874685599	0.6483386288976251
DMAC2	0.14030484505453888	0.07647153858581507	False	False	False	True	0.28511895482637445	0.3921589746351446
DMAC2L	0.15374094477356082	0.10630620927352039	False	False	False	True	0.16008369060176791	0.09607410199795358
DMAP1	0.6604636084609831	0.8690828800689321	False	False	False	True	0.598487479583866	0.8153373902741128
DMBT1	0.13726608520469716	0.056061177230868654	False	False	False	True	0.19762348414389128	0.18024664763853734
DMBX1	0.3709194645058685	0.6102644191932791	False	False	False	True	0.2954805922235934	0.4218320857342883
DMC1	0.5211856236409902	0.7720932737357962	False	False	False	True	0.5559857212119366	0.7773708869621412
DMD	0.3643044110919748	0.6011632290376434	False	False	False	True	0.21288801741083058	0.21794388496957295
DMGDH	0.14950026642074998	0.09774355107975659	False	False	False	True	0.23878390186143164	0.2919920297269643
DMKN	0.35822342930719103	0.5913619473315741	False	False	False	True	0.3178740683378595	0.47708546502234905
DMP1	0.3493837094066119	0.5765523183800959	False	False	False	True	0.3328084981050154	0.5146749959610103
DMPK	0.32110264156109247	0.5180138941246163	False	False	False	True	0.3051427846153577	0.44638914319564865
DMRT1	0.2745064133541838	0.421185847380042	False	False	False	True	0.3514878409087355	0.5615272766438688
DMRT2	0.2784775717318365	0.4316872206365448	False	False	False	True	0.2804111437391989	0.3820884269481394
DMRT3	0.14766849987969108	0.0941353869352146	False	False	False	True	0.19389361603071495	0.17168398944477356
DMRTA1	0.30910003776050576	0.49501857935268456	False	False	False	True	0.3033306088787739	0.4411115299693037
DMRTA2	0.22532276519470745	0.2956540470676935	False	False	False	True	0.3262036813027931	0.49690344121923635
DMRTB1	0.11763994045781367	0.026441919327912112	False	False	False	True	0.13236908625924226	0.06559319295600194
DMRTC1	0.37381024047732353	0.6147342344768162	False	False	False	True	0.33273238942027095	0.5145134363724487
DMRTC2	0.1491786835320068	0.09704345952932307	False	False	False	True	0.29944378506354613	0.4313641014594216
DMTF1	0.502441137112104	0.7560450212720125	False	False	False	True	0.5574309958861424	0.779255748828693
DMTN	0.33643802121281624	0.5533954440196026	False	False	False	True	0.3312995491921902	0.5106360062469708
DMWD	0.7461504511008359	0.9239592869836825	False	False	False	True	0.5486780107021332	0.7710700630082395
DMXL1	0.3202691978337813	0.5163444450428133	False	False	False	True	0.161174807678528	0.09887446819968765
DMXL2	0.6402505884315762	0.8560504065916312	False	False	False	True	0.6960654302599466	0.8724756314287253
DNA2	0.5755640977259838	0.8117292261295708	False	False	False	True	0.369588071499208	0.5978243308740374
DNAAF1	0.19751075388054656	0.2157897571220852	False	False	False	True	0.18504882908680223	0.15084280252032958
DNAAF10	0.13141163614527065	0.04319026334212935	False	False	False	True	0.23122614472355674	0.27012763207496365
DNAAF11	0.24338056438976957	0.34304485971242393	False	False	False	True	0.19375456631490864	0.17136087026765037
DNAAF2	0.11427699764951682	0.02218751682912381	False	False	False	True	0.17069492286596544	0.11497657385965857
DNAAF3	0.21609544667481173	0.2659809359685497	False	False	False	True	0.25752014132461165	0.3383057784479509
DNAAF4	0.1810070913741175	0.1720609618180839	False	False	False	True	0.184720514152123	0.1496580322042113
DNAAF5	0.1753284739733664	0.15951316710646776	False	False	False	True	0.20095460984817484	0.18864774624373956
DNAAF6	0.3415905474568132	0.5623350745866768	False	False	False	True	0.3196951602421813	0.4811783079325758
DNAAF8	0.16194176030429927	0.12876299208358016	False	False	False	True	0.10620732678834235	0.03021164306101567
DNAAF9	0.295277408141758	0.4656147342344768	False	False	False	True	0.32147625933602914	0.4844633528999946
DNAH1	0.6789266549462649	0.8815229683881738	False	False	False	True	0.5575380335800612	0.779525014809629
DNAH10	0.6116154235142928	0.837094081533739	False	False	False	True	0.6232058856731806	0.8322472938768916
DNAH11	0.25966859830495637	0.3844041143841887	False	False	False	True	0.16916195230606274	0.11147611610749097
DNAH12	0.3219757943446912	0.5198987559911681	False	False	False	True	0.225770747092501	0.25558726910442137
DNAH14	0.6092373601676244	0.835424632451936	False	False	False	True	0.5250476069256739	0.7509828208304162
DNAH17	0.16930414871055277	0.14707307878722603	False	False	False	True	0.1930417789511345	0.16974527438203457
DNAH2	0.6525068993520255	0.8640206796273359	False	False	False	True	0.7498650704369401	0.9122731434110615
DNAH3	0.31072807342267883	0.4980343583391674	False	False	False	True	0.44179568935166763	0.6874360493295277
DNAH5	0.2658861633294668	0.3991060369432926	False	False	False	True	0.2321636554140311	0.2729279982766977
DNAH6	0.5214357853544002	0.7724702461091065	False	False	False	True	0.6389968664366372	0.8414561904249017
DNAH7	0.16057888516768587	0.12429317680004308	False	False	False	True	0.14289518059964107	0.07135548494803166
DNAH8	0.7217151578327622	0.9068878237923421	False	False	False	True	0.7213184585173925	0.8871775539878292
DNAH9	0.3025062690997861	0.48139372071732456	False	False	False	True	0.41935934256954294	0.6644945877537832
DNAI1	0.23735627700485776	0.32651192848295546	False	False	False	True	0.24582122812918084	0.3101944100382358
DNAI2	0.36419452764470167	0.6008939630567074	False	False	False	True	0.44210012181840763	0.6875976089180893
DNAI3	0.5470608796565061	0.7908880392051268	False	False	False	True	0.23134671749197286	0.270504604448274
DNAI4	0.3116386839929892	0.49932683504766007	False	False	False	True	0.36502148986470945	0.5891539662878992
DNAI7	0.5134831839919689	0.765361624212397	False	False	False	True	0.4126243905056661	0.6571166998761376
DNAJA1	0.7225424829794436	0.9075340621465884	False	False	False	True	0.6493340536039702	0.8469492164359955
DNAJA2	0.6746130727942864	0.8787764553826269	False	False	False	True	0.7251757119768228	0.8900317733857505
DNAJA3	0.22164814435134683	0.28472184824169317	False	False	False	True	0.14119082040668743	0.07033227422047499
DNAJA4	0.3386799643686668	0.5574882869298293	False	False	False	True	0.43928976858680574	0.6850665086972911
DNAJB1	0.15330476444869784	0.10533685174215089	False	False	False	True	0.1225364655817873	0.05783833270504604
DNAJB11	0.4009489105368147	0.6525391782002262	False	False	False	True	0.3676128443710658	0.5941084603371211
DNAJB12	0.18499592684171906	0.18186224352415317	False	False	False	True	0.348326256002613	0.5545263611395337
DNAJB13	0.1537970680762176	0.10636006246970758	False	False	False	True	0.19078181946097905	0.16403683558619203
DNAJB14	0.3172526183937277	0.5104744466584091	False	False	False	True	0.5471589889149276	0.7698852926921212
DNAJB2	0.3181144070201719	0.5123593085249609	False	False	False	True	0.345879727965079	0.5476331520275728
DNAJB4	0.2971224166452885	0.4697075771447035	False	False	False	True	0.37505891151726245	0.6069793742258603
DNAJB5	0.5755354581735073	0.8116753729333835	False	False	False	True	0.7336805041019733	0.8962787441434649
DNAJB6	0.22606038332439315	0.29705423016856053	False	False	False	True	0.4083808348868704	0.6523237654154774
DNAJB7	0.22113288688072885	0.282460014001831	False	False	False	True	0.2708762918883655	0.3640476062254295
DNAJB8	0.1448152988997041	0.08912703968980559	False	False	False	True	0.11337509772227126	0.041574667456513545
DNAJB9	0.3068755412229685	0.4897948193225268	False	False	False	True	0.18481569537761236	0.15014271096989606
DNAJC1	0.3270308094557805	0.5294307717163014	False	False	False	True	0.28010851414359395	0.38144218859389306
DNAJC10	0.12369889840103533	0.03381980720555765	False	False	False	True	0.16556599766624217	0.10582153050783565
DNAJC11	0.7621645380289127	0.9326296515698207	False	False	False	True	0.6689019290300516	0.8566966449458775
DNAJC12	0.5096600560216129	0.762022726048791	False	False	False	True	0.24342502589304435	0.3029780817491518
DNAJC13	0.438666841748989	0.6972911842317842	False	False	False	True	0.6988688057119196	0.874037374118154
DNAJC14	0.23490624725818635	0.31891862782056113	False	False	False	True	0.44721226803958414	0.6929829285368087
DNAJC15	0.09454664848364737	0.006139264365340083	False	False	False	True	0.17213269927519925	0.11745382088426948
DNAJC16	0.1533139020819025	0.10539070493833809	False	False	False	True	0.2904184573550814	0.4051375949162583
DNAJC17	0.2665333255380392	0.4013678711831547	False	False	False	True	0.24401249065995217	0.30459367763476763
DNAJC18	0.522759470420006	0.773439603640476	False	False	False	True	0.4554868513192886	0.7013840271420109
DNAJC19	0.2641681805631231	0.39517475362162746	False	False	False	True	0.4540903695343715	0.6997684312563951
DNAJC2	0.504374076621701	0.7574990575690668	False	False	False	True	0.5815816700759561	0.8014432656578168
DNAJC21	0.6105173078164383	0.8364478431794927	False	False	False	True	0.8567882782250793	0.9837901879476547
DNAJC22	0.26521110060540115	0.39775970703861274	False	False	False	True	0.23274395050424518	0.2748128601432495
DNAJC24	0.16923996300703317	0.14680381280629004	False	False	False	True	0.4047526243943066	0.6474231245624428
DNAJC25	0.5960737352419381	0.8265388550810491	False	False	False	True	0.4260056908383514	0.6704184393343745
DNAJC25-GNG10	0.19362535170424525	0.20404976035327696	False	False	False	True	0.17635979930210352	0.12537024072378697
DNAJC27	0.15895756432900623	0.11993106790888039	False	False	False	True	0.32326317038767194	0.4888793149873445
DNAJC28	0.30178963024206834	0.47983197802789596	False	False	False	True	0.3187732501237681	0.47929344606602403
DNAJC3	0.5254117717900252	0.7754860250955894	False	False	False	True	0.34539954803014167	0.546017556141957
DNAJC30	0.0870523256377369	0.0035543109483547847	False	False	False	True	0.14756554902205007	0.07528676826969681
DNAJC4	0.17358364433352716	0.15558188378480262	False	False	False	True	0.11575141499944144	0.0462060423286122
DNAJC5	0.3427165261833801	0.5648123216112876	False	False	False	True	0.5816534520103241	0.801497118854004
DNAJC5B	0.34633119636196263	0.5711669987613764	False	False	False	True	0.17068535454419195	0.11492272066347138
DNAJC5G	0.23128930203200596	0.31100220798104367	False	False	False	True	0.2614064645494906	0.3453066939522861
DNAJC6	0.8440314567268793	0.9774355107975659	False	False	False	True	0.568150632794778	0.7901879476546934
DNAJC7	0.48694120085419124	0.743120254187086	False	False	False	True	0.703417482238319	0.8766761807313264
DNAJC8	0.25036165566772833	0.36119338682750823	False	False	False	True	0.5276043857542836	0.753675480639776
DNAJC9	0.16880632724080766	0.145672895686359	False	False	False	True	0.2396625234004186	0.2947923959286984
DNAL1	0.14341513277628484	0.0864343798804459	False	False	False	True	0.22413596839476854	0.25063277505519954
DNAL4	0.14023839834393287	0.07609456621250471	False	False	False	True	0.18357530327475802	0.14685766600247724
DNALI1	0.30098680000413547	0.4784317949270289	False	False	False	True	0.20477621095499607	0.1978027895955625
DNASE1	0.19457238818031883	0.20755021810544455	False	False	False	True	0.3285026999597017	0.5027195864074533
DNASE1L1	0.2409755787268508	0.33679788895470947	False	False	False	True	0.32249121670493014	0.4874252786902903
DNASE1L2	0.1689218700007357	0.14610372125585652	False	False	False	True	0.1518393712438116	0.07981043674942108
DNASE1L3	0.9535880176105884	0.9991383488610049	False	False	False	True	0.957711876943858	0.9996768808228769
DNASE2	0.7098438947943587	0.8996714955032581	False	False	False	True	0.7786385333118726	0.938553503150412
DNASE2B	0.27866665477102454	0.4321180462060423	False	False	False	True	0.22391030316551527	0.24960956432764284
DND1	0.6309878326425649	0.85012655501104	False	False	False	True	0.586069916233872	0.8052129893909203
DNER	0.3554081701487303	0.5864074532823523	False	False	False	True	0.3240356758981943	0.4906026172653347
DNHD1	0.49671431706108227	0.7513597932037266	False	False	False	True	0.5361712072232757	0.7596531854165545
DNLZ	0.22637738851067934	0.2981312940923044	False	False	False	True	0.44481227844181453	0.6902902687274489
DNM1	0.7903907134305292	0.9500780871344714	False	False	False	True	0.8257754481018488	0.9693036781732995
DNM1L	0.7635182466129867	0.9334374495126285	False	False	False	True	0.8463030509194549	0.9795896386450536
DNM2	0.8859745951331391	0.9902525714901179	False	False	False	True	0.8306590720098845	0.9719963379826593
DNM3	0.645799204098935	0.8596585707361732	False	False	False	True	0.7042891504813213	0.8771608594970112
DNMBP	0.36422917757391327	0.6009478162528946	False	False	False	True	0.4889489107476878	0.7240562227368195
DNMT1	0.8880133205652236		True	False	False	False	0.789084067940712
DNMT3A	0.81163557857275		True	False	False	False	0.923167855143547
DNMT3B	0.8356886433465832	0.974150465830147	False	False	False	True	0.8868091926356862	0.9934837632613496
DNMT3L	0.27444892178992836	0.42086272820291887	False	False	False	True	0.22479533309078947	0.2531100220798104
DNPEP	0.19989237546920777		False	False	True	False	0.23762120865285397
DNPH1	0.3063734387932111	0.4887716085949701	False	False	False	True	0.30322026824531845	0.44084226398836773
DNTT	0.1548729854426822	0.1087834562981313	False	False	False	True	0.13074016320158025	0.06435456944369648
DNTTIP1	0.33352356449681886	0.5467715008885777	False	False	False	True	0.6372155922712112	0.8401098605202219
DNTTIP2	0.1627861985246542	0.13037858796919596	False	False	False	True	0.1958536015549287	0.17572297915881308
DOC2A	0.32689785822552053	0.5291076525391782	False	False	False	True	0.28883835471155656	0.40126016479078036
DOC2B	0.520716162191497	0.7715008885777371	False	False	False	True	0.43490876167109516	0.6798427486671333
DOCK1	0.8349944246666772	0.9737196402606495	False	False	False	True	0.7481032451804803	0.9106036943292585
DOCK10	0.6105404714037319	0.8365555495718671	False	False	False	True	0.5638412789342367	0.7856104259787818
DOCK11	0.9336875267517872	0.9975766061715763	False	False	False	True	0.9049174862030225	0.9967149550325812
DOCK2	0.9259263402223588	0.9966072486402068	False	False	False	True	0.9079342323541642	0.9969842210135171
DOCK3	0.6676298863996709	0.8747374656685875	False	False	False	True	0.7384654825108911	0.9008562658193764
DOCK4	0.7289137500103073	0.9118961710377511	False	False	False	True	0.6346671426236027	0.8384404114384189
DOCK5	0.5668712743002959	0.8052129893909203	False	False	False	True	0.44170486309913676	0.6873821961333405
DOCK6	0.3416705784773586	0.5624427809790511	False	False	False	True	0.4189558686933132	0.6639560557919113
DOCK7	0.8063190354773747	0.9592869836824816	False	False	False	True	0.851180156870703	0.9815822069039798
DOCK8	0.8397652049257298	0.9761968872852603	False	False	False	True	0.6491132039915432	0.8468415100436211
DOCK9	0.7878960132294771	0.9483547848564813	False	False	False	True	0.7990626501185554	0.9534169852980774
DOHH	0.08185625260667449	0.0023695406322365234	False	False	False	True	0.1871129017569087	0.15520491141149229
DOK1	0.17392058791592718	0.15633582853142333	False	False	False	True	0.26077057994902136	0.3441219236361678
DOK2	0.730154754697974	0.9125962625881846	False	False	False	True	0.7660816829216662	0.9272981851472885
DOK3	0.11988004520911762	0.029134579137271795	False	False	False	True	0.16958556730638852	0.11260703322742205
DOK4	0.24653954374970813	0.35074586676719266	False	False	False	True	0.24927982853518593	0.32031881092142817
DOK5	0.5845042053948749	0.8183531692605956	False	False	False	True	0.23947306045077063	0.29425386396682646
DOK6	0.4609936566063852	0.7184554903333513	False	False	False	True	0.6344417000960823	0.838171145457483
DOK7	0.18109380601323802	0.17222252140664548	False	False	False	True	0.1406867385742628	0.0702245678281006
DOLK	0.2634458906835106	0.3937745705207604	False	False	False	True	0.29360139528809465	0.4170391512736281
DOLPP1	0.2263350622908113	0.2979158813075556	False	False	False	True	0.3165707009546648	0.47476977758629973
DONSON	0.29908982757946956	0.4739081264473046	False	False	False	True	0.22583973969346913	0.25585653508535733
DOP1A	0.6192944942399708	0.8415100436210889	False	False	False	True	0.7217635834457898	0.8874468199687652
DOP1B	0.2001093952831897	0.22413700253110022	False	False	False	True	0.35716394079152985	0.5731595670203027
DOT1L	0.769213191827937	0.9369379072647962	False	False	False	True	0.6588840544523307	0.8522268296623404
DPAGT1	0.7239502195758049	0.9085572728741451	False	False	False	True	0.5270377916820121	0.752867682696968
DPCD	0.4457343865167066	0.7043459529323065	False	False	False	True	0.4975347835854225	0.7305724594754699
DPEP1	0.30259412212587483	0.48171683989444775	False	False	False	True	0.3111406624991091	0.46265280844418116
DPEP2	0.24254680052399635	0.3408907318649362	False	False	False	True	0.3401052935086951	0.5327158166837201
DPEP2NB	0.3524979173836082	0.581022133663633	False	False	False	True	0.33029458205206225	0.5075125208681135
DPEP3	0.41443721829640745	0.6709031181000592	False	False	False	True	0.45543190174632603	0.7012224675534493
DPF1	0.6577696977698024	0.8669826054176315	False	False	False	True	0.6978217141712131	0.873229576175346
DPF2	0.5773915983736515	0.8131294092304379	False	False	False	True	0.7633262611165339	0.9239592869836825
DPF3	0.7676466689799643	0.9358069901448651	False	False	False	True	0.41666138890733573	0.6615326619634875
DPH1	0.14271207819432777	0.08428025203295815	False	False	False	True	0.09852197779541089	0.008347245409015025
DPH2	0.36366199405521765	0.6001938715062739	False	False	False	True	0.2821406599666391	0.3853734719155582
DPH3	0.3126374568790197	0.5009424309332758	False	False	False	True	0.2490461177378893	0.31967257256718185
DPH5	0.3040100232530863	0.48414023372287146	False	False	False	True	0.1960285233763548	0.17615380472831063
DPH6	0.168913514419186	0.14604986805966935	False	False	False	True	0.31156885074545637	0.4634067531908019
DPH7	0.0972647791424272	0.0077010070547687	False	False	False	True	0.110358906700751	0.03726641176153805
DPM1	0.3264531781706883	0.5282460014001831	False	False	False	True	0.2253165769257716	0.25418708600355433
DPM2	0.2427635785154622	0.34137541063062093	False	False	False	True	0.3470502355032497	0.5513490225644893
DPM3	0.17776069010854983	0.1644676611556896	False	False	False	True	0.2202266748538431	0.23743874198933707
DPP10	0.5484831926181232	0.7918573967364964	False	False	False	True	0.47320955432005946	0.7146319134040605
DPP3	0.33541768993520493	0.5504335182293069	False	False	False	True	0.32802911700331017	0.5016425224837094
DPP4	0.5398886283487081		False	False	True	False	0.27360992699861525
DPP6	0.7244087326707263	0.908826538855081	False	False	False	True	0.717401286869338	0.8843233345899079
DPP7	0.22845528195753242	0.3031396413377134	False	False	False	True	0.14621662894132162	0.07356346599170661
DPP8	0.49310209676623346	0.7482901610210566	False	False	False	True	0.7001873764395714	0.8750067316495234
DPP9	0.6676328980005705	0.8747913188647746	False	False	False	True	0.8938767265050839	0.9952609187355269
DPPA2	0.23863004919810174	0.3301200926274974	False	False	False	True	0.21467829186182755	0.22284452582260758
DPPA3	0.349103600087792	0.5761753460067855	False	False	False	True	0.30722031305835706	0.4524207011686144
DPPA4	0.2555104768787972	0.37363347514674994	False	False	False	True	0.23370922281585557	0.2778286391297323
DPPA5	0.3200512424035726	0.5157520598847541	False	False	False	True	0.28585016379501615	0.3941515428940708
DPRX	0.2557292676935292	0.37449512628574505	False	False	False	True	0.40183024507279347	0.6422532177284722
DPT	0.30072031120459236	0.47794711616134417	False	False	False	True	0.30293414141887276	0.4402498788303086
DPY19L1	0.6462481420259086	0.8599816899132964	False	False	False	True	0.7570266276597977	0.9183047013840271
DPY19L2	0.7900230047678707	0.9499165275459098	False	False	False	True	0.7345030283687091	0.8970326888900856
DPY19L3	0.2638049411773682	0.39431310248263235	False	False	False	True	0.5145091514289379	0.7419354838709677
DPY19L4	0.2816556099878282	0.43895740212181594	False	False	False	True	0.3368701776679681	0.5243685712747052
DPY30	0.3087814803698554	0.49426463460606385	False	False	False	True	0.36213685542195284	0.5830685551187463
DPYD	0.22167867187618603	0.2848295546340675	False	False	False	True	0.20227297425723922	0.191825084818784
DPYS	0.44594377770866317	0.7046690721094296	False	False	False	True	0.41549151029783427	0.6602940384511821
DPYSL2	0.7823690863410432	0.9450697398890624	False	False	False	True	0.7524311798601294	0.9142657116699876
DPYSL3	0.6553150158243131	0.8653670095320157	False	False	False	True	0.5427383425725898	0.765092358231461
DPYSL4	0.2302678166465326	0.3082018417793096	False	False	False	True	0.3391553963525127	0.5299154504819861
DPYSL5	0.791142374125834	0.9503473531154074	False	False	False	True	0.7386611305215032	0.901017825407938
DQX1	0.3138120005076582	0.5035273843502612	False	False	False	True	0.285846445145029	0.39409768969788356
DR1	0.42650565050542355	0.6857666002477247	False	False	False	True	0.7389824716746807	0.9012332381926867
DRAM1	0.5486930947750807	0.7921805159136195	False	False	False	True	0.3882253782823682	0.6243739565943238
DRAM2	0.2847853910464507	0.4451505196833432	False	False	False	True	0.3070538491010666	0.4519898755991168
DRAP1	0.2521830909141344	0.3655016425224837	False	False	False	True	0.19201203106186499	0.16753729333835962
DRAXIN	0.6296243982099409	0.8489417846949217	False	False	False	True	0.43777007972774795	0.6837740319887985
DRC1	0.23009075608217355	0.30771716301362484	False	False	False	True	0.21093233674764633	0.21342021648984869
DRC3	0.17357578733699575	0.15552803058861545	False	False	False	True	0.19900978647815395	0.18380095858689213
DRC7	0.3749345220625401	0.6167268027357423	False	False	False	True	0.2961156416684389	0.42323226883515536
DRD1	0.7611762324565559	0.9322526791965103	False	False	False	True	0.7195246013893088	0.885723517690775
DRD2	0.7953735679388046		True	False	False	False	0.809920782148838
DRD3	0.34812985569238664		False	False	True	False	0.28638520576059817
DRD4	0.1969179541990161		False	False	True	False	0.16184839192777872
DRD5	0.17439125661724178	0.15730518606279284	False	False	False	True	0.09666074529739481	0.005062200441596209
DRG1	0.48024292199900653	0.7373041089988691	False	False	False	True	0.5734449469982975	0.7949808821153536
DRG2	0.2764546972327899	0.42597878184070226	False	False	False	True	0.5490920846326364	0.7714470353815499
DRGX	0.3391291120648384	0.557972965695514	False	False	False	True	0.3063789031654596	0.4496203349668803
DRICH1	0.11338977888226509	0.021272012493941516	False	False	False	True	0.1609995655640207	0.09849749582637729
DROSHA	0.842995308377416	0.9770585384242555	False	False	False	True	0.811402041294853	0.9607410199795358
DRP2	0.37668305869937546	0.6193656093489148	False	False	False	True	0.4171201221380137	0.6621250471215466
DSC1	0.2440658463071091	0.34546825354084765	False	False	False	True	0.3175988199584412	0.4767623458452259
DSC2	0.16095626023080614	0.12520868113522537	False	False	False	True	0.2267413308674639	0.25806451612903225
DSC3	0.1839820273747348	0.1790080241262319	False	False	False	True	0.12449700535848887	0.05902310302116431
DSCAM	0.8432619424920585	0.9771662448166298	False	False	False	True	0.7666954938790307	0.9279444235015348
DSCAML1	0.8463420247790789	0.9788356938984328	False	False	False	True	0.7543618819027236	0.9163659863212882
DSCC1	0.3189638601710098	0.5138133448220152	False	False	False	True	0.27779906664532844	0.37637998815229684
DSE	0.7005876187403598	0.8944477354731003	False	False	False	True	0.8454577440592512	0.9791049598793689
DSEL	0.19877247743308543	0.22058269158274543	False	False	False	True	0.3683947193622589	0.5954009370456137
DSG1	0.2779706762731075	0.4303947439280521	False	False	False	True	0.29642352387309073	0.4238246539932145
DSG2	0.2789954141527414	0.4330335505412246	False	False	False	True	0.318472655788064	0.4785933545155905
DSG3	0.31914544756987584	0.5140826108029511	False	False	False	True	0.271213986690919	0.364747697775863
DSG4	0.21254487520026177	0.2559642414777317	False	False	False	True	0.21649569399731675	0.22752975389089342
DSN1	0.2606244907535688	0.38655824223167645	False	False	False	True	0.2371856143528765	0.2873606548548656
DSP	0.528038080744069	0.7771554741773924	False	False	False	True	0.446649258636465	0.6924443965749367
DSPP	0.6990358036298018	0.8937476439226668	False	False	False	True	0.5722276574526077	0.794011524583984
DST	0.78551522820129	0.9464160697937423	False	False	False	True	0.7187955905943353	0.8852388389250903
DSTN	0.39775971211493016	0.6486078948785611	False	False	False	True	0.403688754811883	0.645538262695891
DSTYK	0.8600380613253666	0.9823900048467876	False	False	False	True	0.5825242302356622	0.8024126231891863
DTD1	0.5701944776335541	0.8076902364155313	False	False	False	True	0.56965577632797	0.7912650115784372
DTD2	0.2810006073177463	0.4373956594323873	False	False	False	True	0.193899393269811	0.17173784264096073
DTHD1	0.3556823147795139	0.5871075448327858	False	False	False	True	0.26990894977098856	0.3621088911626905
DTL	0.5679129891589209	0.8061823469222898	False	False	False	True	0.40542661077177466	0.6481770693090635
DTNA	0.7574411338627941	0.9303678173299585	False	False	False	True	0.6527343232824345	0.8487263719101729
DTNB	0.30978855513148573	0.4964187624535516	False	False	False	True	0.4679820328651361	0.7109160428671442
DTNBP1	0.1240723634759585	0.034035219990306426	False	False	False	True	0.2197880569176796	0.2362539716732188
DTWD1	0.11155729501241415	0.019548710215951316	False	False	False	True	0.15893538150206282	0.09348914858096828
DTWD2	0.2924684490058191	0.46022941461575745	False	False	False	True	0.34102642676812045	0.5351392105121439
DTX1	0.6381818190746501	0.8542193979212667	False	False	False	True	0.5481677527355059	0.7707469438311164
DTX2	0.7506378158544883	0.9261134148311703	False	False	False	True	0.7382381185507163	0.9005869998384404
DTX3	0.48809035159834663	0.7439819053260811	False	False	False	True	0.5790576460073941	0.7989660186332059
DTX3L	0.4434478822814759	0.7023533846733804	False	False	False	True	0.24337742840824414	0.30292422855296464
DTX4	0.3640281865943451	0.6006785502719586	False	False	False	True	0.5089978705711511	0.7384350261188002
DTYMK	0.28016011307787414	0.43551079756583555	False	False	False	True	0.14263226676995705	0.07119392535947008
DUOX1	0.5488503926839584	0.7923959286983683	False	False	False	True	0.5187988392817668	0.7452205288383865
DUOX2	0.3113532470265016	0.4989498626743497	False	False	False	True	0.3094431689094166	0.4581829931606441
DUOXA1	0.3052560817262139	0.4864559211589208	False	False	False	True	0.34566126063917624	0.5468792072809521
DUOXA2	0.20480477956659865	0.23571543971134687	False	False	False	True	0.22731849912441138	0.2601109375841456
DUS1L	0.30259213721389094	0.4816629866982605	False	False	False	True	0.3346119909570907	0.5188216920674242
DUS2	0.1766961844957838	0.16242123970057623	False	False	False	True	0.28670865658557776	0.3963595239377457
DUS3L	0.3269392173302355	0.5292153589315526	False	False	False	True	0.3018564849638092	0.4375033658247617
DUS4L	0.1909291662848913	0.19753352361462653	False	False	False	True	0.20473888375056096	0.1977489363993753
DUS4L-BCAP29	0.18622785550777357	0.18455490333351285	False	False	False	True	0.13553497712645265	0.06742420162636653
DUSP1	0.6239558038039085	0.8447950885885077	False	False	False	True	0.43533549851331954	0.6802735742366309
DUSP10	0.627293438471929	0.8469492164359955	False	False	False	True	0.5688522057701842	0.7908341860089396
DUSP11	0.10027486979201132	0.010070547687005224	False	False	False	True	0.2017146689931349	0.19074802089504012
DUSP12	0.26223180665060725	0.3903818191609672	False	False	False	True	0.26128673124493973	0.3450912811675373
DUSP13B	0.2774172366429598	0.42861758845387476	False	False	False	True	0.17828825620504526	0.13037858796919596
DUSP14	0.43903405597461526	0.6977220098012817	False	False	False	True	0.5146849645142579	0.7420431902633421
DUSP15	0.16383409063623408	0.13312510097474284	False	False	False	True	0.11723053797778457	0.05067585761214928
DUSP16	0.4064019428071927	0.6602940384511821	False	False	False	True	0.43125841378861546	0.6759653185416554
DUSP18	0.1651891415976748	0.1362485863536001	False	False	False	True	0.23395979955640375	0.2784210242877915
DUSP19	0.2517077728278107	0.3646938445796758	False	False	False	True	0.16758511674524557	0.1079218051591362
DUSP2	0.4109780586191586	0.6662717432279606	False	False	False	True	0.16543473177874574	0.10565997091927407
DUSP21	0.22267529908857198	0.28806074640529916	False	False	False	True	0.1817180417825521	0.14066454844094997
DUSP22	0.5259375230846356	0.7759707038612742	False	False	False	True	0.3839012000291627	0.6186655177984813
DUSP23	0.19345731592647314	0.20356508158759223	False	False	False	True	0.18766862611631452	0.15708977327804405
DUSP26	0.36674909996680727	0.6046098335936237	False	False	False	True	0.3464508053583977	0.5491410415208142
DUSP28	0.16280533825712545	0.13048629436157036	False	False	False	True	0.28004877664604966	0.38133448220151867
DUSP29	0.2674294300188268	0.4035758522268297	False	False	False	True	0.2698087646120091	0.3618934783779417
DUSP3	0.2552960151524255	0.37282567720394205	False	False	False	True	0.30024682278885984	0.43308740373741184
DUSP4	0.574607762874979	0.81097528138295	False	False	False	True	0.37780378171891876	0.6110183639398998
DUSP5	0.60697633504565	0.8340783025472562	False	False	False	True	0.33630051732365857	0.5233453605471484
DUSP6	0.479835295165428	0.7369271366255588	False	False	False	True	0.2975161959878122	0.4265173138025742
DUSP7	0.5456286909780941	0.7901340944585061	False	False	False	True	0.6763177611389939	0.8613818730141634
DUSP8	0.5704717420533224	0.8080133555926544	False	False	False	True	0.5307844131428578	0.7565297000376973
DUSP9	0.5015103195607662	0.7549679573482686	False	False	False	True	0.5076533801108599	0.7374118153912435
DUT	0.9057459448925173	0.9938607356346599	False	False	False	True	0.8589854276541508	0.9849211050675858
DUX4	0.22455103581353109	0.29393074478970327	False	False	False	True	0.2909644226334533	0.40713016317518447
DUXA	0.14513227796055259	0.08955786525930313	False	False	False	True	0.16014956214821152	0.09634336797888955
DUXB	0.21901964712888003	0.2743551079756584	False	False	False	True	0.243995257653296	0.3045398244385804
DVL1	0.16159842856801473	0.12747051537508752	False	False	False	True	0.10542408753281984	0.02945769831439496
DVL2	0.16399404870308176	0.1335020733480532	False	False	False	True	0.3110641874372959	0.46243739565943237
DVL3	0.42599754754056784	0.6851203618934784	False	False	False	True	0.5730451363597424	0.7943346437611072
DXO	0.12485568096795058	0.034735311540739944	False	False	False	True	0.14859891474852102	0.0770639237438742
DYDC1	0.3091462005667275	0.4950724325488718	False	False	False	True	0.3332454974427441	0.5154827939038182
DYDC2	0.2874980055287405	0.45037427971350097	False	False	False	True	0.2691606302476171	0.3607087080618235
DYM	0.1402077831441376	0.07593300662394313	False	False	False	True	0.25722695032352116	0.3376595400937046
DYNAP	0.18488621922958756	0.18153912434702998	False	False	False	True	0.14846176039619544	0.07684851095912543
DYNC1H1	0.7528053916463948	0.9275674511282245	False	False	False	True	0.7448479208079252	0.90769562173515
DYNC1I1	0.6505569019898545	0.8627282029188432	False	False	False	True	0.5631342182304654	0.7847487748397868
DYNC1I2	0.6644852370625794	0.8724756314287253	False	False	False	True	0.7303595141027913	0.8941784694921644
DYNC1LI1	0.19553140891233678	0.21072755668048898	False	False	False	True	0.36111248409385005	0.5812375464483817
DYNC1LI2	0.4933933797809813	0.7484517206096182	False	False	False	True	0.5500345153338981	0.7722548333243578
DYNC2H1	0.3344220925922169	0.5488717755398783	False	False	False	True	0.293426558999491	0.41655447250794336
DYNC2I1	0.1489803817254215	0.09655878076363832	False	False	False	True	0.2035750994206074	0.19457159782433087
DYNC2I2	0.1471821922977366	0.0932737357962195	False	False	False	True	0.197233015156571	0.17927729010716786
DYNC2LI1	0.37315546360212504	0.6135494641606979	False	False	False	True	0.20074671456955143	0.1882707738704292
DYNLL1	0.38480682412733386	0.6308901933329744	False	False	False	True	0.5401379335765264	0.7626689644030373
DYNLL2	0.3974967562038489	0.6482847757014378	False	False	False	True	0.6580288539631198	0.8517421508966557
DYNLRB1	0.3320523955041382	0.5426248047821638	False	False	False	True	0.33911660442194963	0.5297538908934245
DYNLRB2	0.3973072434040769	0.6480693629166892	False	False	False	True	0.5151922581483371	0.7423124562442781
DYNLT1	0.4030343933525134	0.6552318380095858	False	False	False	True	0.16213843154207785	0.10129786202811136
DYNLT2	0.12265247173416309	0.03263503688943939	False	False	False	True	0.17748897939156263	0.12870913888739297
DYNLT2B	0.27574796760172554	0.4240400667779633	False	False	False	True	0.3982000724986346	0.6376756960525607
DYNLT3	0.4121791277099494	0.6679950455059508	False	False	False	True	0.22067127470395073	0.23926975065970166
DYNLT4	0.15744962622671563	0.1156228122139049	False	False	False	True	0.32660281956952236	0.4980343583391674
DYNLT5	0.21917501315096308	0.2748667133394367	False	False	False	True	0.2736060656039848	0.36894824707846413
DYRK1A	0.5502622850875759	0.7936345522106737	False	False	False	True	0.792199605373881	0.9486779040336044
DYRK1B	0.5341054569093548	0.7810867574990575	False	False	False	True	0.5594793220563811	0.7813021702838063
DYRK2	0.5331822615772036	0.7804943723409984	False	False	False	True	0.3940633888070907	0.6323442296300286
DYRK3	0.13694147531635797	0.05493026011093759	False	False	False	True	0.24226006678300888	0.30028542193979213
DYRK4	0.21082747753972958	0.2515482793903818	False	False	False	True	0.3585519677009245	0.5758522268296623
DYSF	0.3198486915110943	0.515428940707631	False	False	False	True	0.41548753219034207	0.6602401852549948
DYTN	0.25368584752382345	0.3682481555280306	False	False	False	True	0.21447288493939382	0.22214443427217406
DZANK1	0.14436910003423692	0.08831924174699768	False	False	False	True	0.3234463518112898	0.4894178469492164
DZIP1	0.3571872235403448	0.5898002046421456	False	False	False	True	0.35190183143627823	0.5622812213904895
DZIP1L	0.23518378040468207	0.31967257256718185	False	False	False	True	0.17416286937968464	0.12116969142118585
DZIP3	0.4793864490122211	0.7365501642522484	False	False	False	True	0.22814010847740027	0.2625343314125693
E2F1	0.6590582370758057	0.8678442565566267	False	False	False	True	0.6070394953091939	0.8221228929936992
E2F2	0.3248660714190624	0.5245301308632667	False	False	False	True	0.3146536080970377	0.47143087942269374
E2F3	0.4086072259596762	0.6634175238300393	False	False	False	True	0.45167403535794487	0.6977758629974689
E2F4	0.24450891602497835	0.3465453174645915	False	False	False	True	0.2837421135260509	0.38844310409822824
E2F5	0.2150010343772083	0.2622112122354462	False	False	False	True	0.23554962645074232	0.28294469276751577
E2F6	0.2621565571981459	0.39022025957240564	False	False	False	True	0.36728197178948463	0.5932468091981259
E2F7	0.6626857996595149	0.8708061823469223	False	False	False	True	0.4959751917999618	0.729495395551726
E2F8	0.2583779522837116	0.38128062900533144	False	False	False	True	0.5354505787948667	0.7590608002584953
E4F1	0.20012011080223896	0.22419085572728742	False	False	False	True	0.24742709743189933	0.3151489040874576
EAF1	0.22132835835974835	0.2833755183370133	False	False	False	True	0.4537297187722879	0.6994991652754591
EAF2	0.34723172610129543	0.5727825946469923	False	False	False	True	0.1801952983266744	0.13468684366417147
EAPP	0.2404330107478463	0.33528999946146804	False	False	False	True	0.27585622805113696	0.3734180623620012
EARS2	0.2756857150164082	0.4239323603855889	False	False	False	True	0.3322155065272921	0.5130055468792073
EBAG9	0.20910475569479356	0.24724002369540632	False	False	False	True	0.35276110432474744	0.5641122300608541
EBF1	0.8559245354667002	0.9814745005116053	False	False	False	True	0.833770997670232	0.9735580806720879
EBF2	0.31487739468040177	0.5058430717863105	False	False	False	True	0.40858897184906295	0.6526468845926006
EBF3	0.615024071931839	0.839032796596478	False	False	False	True	0.7534422641992569	0.9156658947708547
EBF4	0.3528620107005341	0.5815606656255049	False	False	False	True	0.24854322139060858	0.31821853627012764
EBI3	0.26831982130504617	0.40572998007431743	False	False	False	True	0.18418278848056238	0.1481501427109699
EBLN1	0.5023709144823405	0.7559373148796381	False	False	False	True	0.5364601649343967	0.759814745005116
EBLN2	0.13638365616527748	0.05191448112445474	False	False	False	True	0.0960189362759797	0.003715870536916366
EBNA1BP2	0.4890697000890362	0.744789703268889	False	False	False	True	0.38499307662856824	0.6202811136840971
EBP	0.764445246026224	0.9341375410630621	False	False	False	True	0.49032118308300876	0.7252409930529377
EBPL	0.2819241273599833	0.43949593408368787	False	False	False	True	0.3055702144951385	0.44730464753083093
ECD	0.22580470602959393	0.2963002854219398	False	False	False	True	0.22816320776939392	0.26258818460875655
ECE1	0.6806154931862343	0.8828692982928537	False	False	False	True	0.5650637084760036	0.7868490494910872
ECE2	0.21664865242735465	0.26748882546179115	False	False	False	True	0.2980616022737659	0.4277020841186924
ECEL1	0.3013617894068587	0.4792395928698368	False	False	False	True	0.2934900033594993	0.4168237384888793
ECH1	0.24571719460866667	0.34886100490064087	False	False	False	True	0.28577786774346325	0.3938822769131348
ECHDC1	0.1640019136095288	0.1335559265442404	False	False	False	True	0.1981150017430385	0.18180839032796597
ECHDC2	0.21154616612136065	0.2533792880607464	False	False	False	True	0.3051175438429243	0.4463352899994615
ECHDC3	0.2399544683896532	0.333889816360601	False	False	False	True	0.18216929422936054	0.14287252948462492
ECHS1	0.20535404071667973	0.2372233292045883	False	False	False	True	0.20561850633548232	0.200441596208735
ECI1	0.23243531667523915	0.3132640422209058	False	False	False	True	0.10627334141595797	0.030427055845764446
ECI2	0.18925152194005837	0.19300985513490226	False	False	False	True	0.21705773557714847	0.22957617534600677
ECM1	0.3492337051874552	0.5763907587915342	False	False	False	True	0.3323377510676017	0.5134363724487049
ECM2	0.3952166951364941	0.6451612903225806	False	False	False	True	0.4484011173398808	0.6946523776186116
ECPAS	0.43098350999942375	0.6898055899617642	False	False	False	True	0.7444855711567941	0.9069955301847165
ECRG4	0.2010894159626479	0.22661424955571113	False	False	False	True	0.28418393711550066	0.3895201680219721
ECSCR	0.254290573261491	0.37034843017933117	False	False	False	True	0.30758531354180535	0.45344391189617106
ECSIT	0.30579526676815383	0.4875329850826647	False	False	False	True	0.33732450221266064	0.5252840756098874
ECT2	0.5740237515984159	0.8105983090096397	False	False	False	True	0.364412836504705	0.5873229576175346
ECT2L	0.3077799765901132	0.49200280036620175	False	False	False	True	0.329684860703319	0.5060046313748721
EDA	0.5555914202422807	0.7974581291399645	False	False	False	True	0.6945010060914839	0.8713447143087942
EDA2R	0.4391222069736081	0.6979374225860305	False	False	False	True	0.2134483957079926	0.219074802089504
EDAR	0.3828387734702396	0.6284129463083634	False	False	False	True	0.3284361556853135	0.5026657332112661
EDARADD	0.6623494404615188	0.8705369163659863	False	False	False	True	0.648976589648091	0.8467338036512467
EDC3	0.19412639619288397	0.20582691582745435	False	False	False	True	0.6614172239692844	0.8538424255479563
EDC4	0.4176571638829212	0.6751575205988476	False	False	False	True	0.7638052880461446	0.9246055253379288
EDDM13	0.31050077494647765	0.4974958263772955	False	False	False	True	0.3245317018543831	0.49184124077764013
EDDM3A	0.1412228812472989	0.08077979428079056	False	False	False	True	0.11535592070507883	0.044913565620119555
EDDM3B	0.19427589789415017	0.20647315418170067	False	False	False	True	0.1820719464467122	0.14233399752275297
EDEM1	0.23959877360895807	0.33270504604448276	False	False	False	True	0.32217143725622727	0.4862943615703592
EDEM2	0.2693075477028612	0.40783025472561796	False	False	False	True	0.42564754360285234	0.6700414669610641
EDEM3	0.4480055088772992	0.7068231999569174	False	False	False	True	0.44565049993810313	0.6914750390435672
EDF1	0.17664349988926595	0.16209812052345307	False	False	False	True	0.409090174577344	0.6531315633582853
EDIL3	0.5157189744378105	0.7670849264903872	False	False	False	True	0.4574474183284692	0.7032150358123754
EDN1	0.25977783198609494	0.3846195271689375	False	False	False	True	0.24854705418751696	0.3183800958586892
EDN2	0.26846501721563387	0.40605309925144056	False	False	False	True	0.2309689803847245	0.26958910011309173
EDN3	0.3435238532044671	0.5666971834778394	False	False	False	True	0.36463534974991674	0.5878076363832193
EDNRA	0.8070300850272178		True	False	False	False	0.7787722361087799
EDNRB	0.6684007152915001		True	False	False	False	0.6916613180935383
EDRF1	0.4659083976195409	0.7235176907749475	False	False	False	True	0.7788223025126335	0.9386612095427863
EEA1	0.5291153705362136	0.7775324465507027	False	False	False	True	0.6195400526680922	0.8303085788141527
EED	0.8855261436573745	0.989983305509182	False	False	False	True	0.8281119453725476	0.9705961548817922
EEF1A1	0.6668384800005198	0.8740912273143411	False	False	False	True	0.726833466384279	0.8911626905056815
EEF1A2	0.8931951773166656		False	False	True	False	0.8166089606285095
EEF1AKMT1	0.16594525766844043	0.1386719801820238	False	False	False	True	0.15276868776323235	0.08207227098928321
EEF1AKMT2	0.15835313256829978	0.118153912434703	False	False	False	True	0.2913899114355445	0.4100382357692929
EEF1AKMT3	0.1926529780416291	0.20184177930960204	False	False	False	True	0.3255402776629814	0.4948031665679358
EEF1AKMT4	0.3236279592526202	0.5229683881738382	False	False	False	True	0.29742338059812173	0.4263557542140126
EEF1AKMT4-ECE2	0.33415753662888775	0.5481178307932576	False	False	False	True	0.34218097618086085	0.5380472831062524
EEF1B2	0.39287491142749786	0.6418223921589746	False	False	False	True	0.27001667049314293	0.3623243039474393
EEF1D	0.13930964609844432	0.07291722763746028	False	False	False	True	0.18977153702133198	0.1617750013463299
EEF1E1	0.16518212178578742	0.1361408799612257	False	False	False	True	0.21433697121265607	0.22198287468361247
EEF1E1-BLOC1S5	0.1893253233848196	0.193494533900587	False	False	False	True	0.1810638133549329	0.13824115461252626
EEF1G	0.8596574502374659	0.9822284452582261	False	False	False	True	0.7618621980125581	0.9222898379018795
EEF2	0.8497876480221749		False	False	True	False	0.7535304847359657
EEF2K	0.25891823705398676	0.3826808121061985	False	False	False	True	0.24111486610138055	0.29850826646561474
EEF2KMT	0.3260744658846352	0.5273304970650008	False	False	False	True	0.395271642648395	0.6339598255156443
EEFSEC	0.2962242304514616	0.467607302493403	False	False	False	True	0.3325626928836871	0.5138671980182024
EEPD1	0.3041583805482097	0.48435564650762025	False	False	False	True	0.35992793005130014	0.5786525930313964
CLXN	0.26335234455953394	0.39350530453982446	False	False	False	True	0.3100846513425033	0.46022941461575745
EFCAB10	0.21008355445586718	0.24982497711239163	False	False	False	True	0.19252063826872753	0.16850665086972913
EFCAB11	0.11000414166468472	0.017933114330335505	False	False	False	True	0.1978746358698337	0.18100059238515806
EFCAB12	0.3853557773125477	0.6319672572567182	False	False	False	True	0.34973761645647194	0.5579191124993268
EFCAB13	0.37617928653955457	0.618557811406107	False	False	False	True	0.4211984094977379	0.6660024772470247
EFCAB14	0.16245094355609682	0.12967849641876245	False	False	False	True	0.23153062631385496	0.27088157682158437
DRC8	0.1607430466648304	0.12456244278097905	False	False	False	True	0.24774141353790205	0.3158489956378911
EFCAB3	0.44948860957993936	0.7081695298615973	False	False	False	True	0.46009436758918376	0.7055307232484248
EFCAB5	0.2656318717565968	0.39856750498142063	False	False	False	True	0.23256342307706573	0.2740050622004416
EFCAB6	0.2892393320798874	0.45322849911142227	False	False	False	True	0.2888784541107302	0.40131401798696753
EFCAB7	0.22896632771504108	0.3043244116538317	False	False	False	True	0.411428925047066	0.6556088103828962
EFCAB8	0.3572212614905295	0.5898540578383327	False	False	False	True	0.3600170931324887	0.578814152619958
EFCAB9	0.3250830276654317	0.5247455436480155	False	False	False	True	0.25191185887043294	0.3264580752867683
EFCC1	0.24364454050858816	0.3439603640476062	False	False	False	True	0.22107937845467318	0.2407237869567559
EFEMP1	0.7544478887888655	0.9285906618557811	False	False	False	True	0.6747752892312093	0.8603048090904195
EFEMP2	0.4515715934074105	0.7100543917281491	False	False	False	True	0.4065172697730999	0.6495772524099306
EFHB	0.25878855397905964	0.3825192525176369	False	False	False	True	0.254540079132174	0.33270504604448276
EFHC1	0.24138398317977636	0.3380903656632021	False	False	False	True	0.24072004850916187	0.2976466153266196
EFHC2	0.3350758923559773	0.5499488394636222	False	False	False	True	0.29895398990080063	0.43028703753567776
EFHD1	0.14106709627112793	0.08029511551510582	False	False	False	True	0.2514782830370658	0.32527330497065
EFHD2	0.39807760266929254	0.649146426840433	False	False	False	True	0.405363958024857	0.6480155097205019
EFL1	0.8371014336949771	0.9749044105767677	False	False	False	True	0.8838340280596743	0.9925144057299801
EFNA1	0.23605477591656676	0.3219882600032312	False	False	False	True	0.3195716123087238	0.48080133555926546
EFNA2	0.21468554636595225	0.2614572674888255	False	False	False	True	0.16298232159831308	0.10259033873660402
EFNA3	0.2717084555170644	0.4135386935214605	False	False	False	True	0.2067338902521972	0.20259572405622273
EFNA4	0.13483935530589083	0.04803705099897679	False	False	False	True	0.1700831495902755	0.11373795034735311
EFNA5	0.5148223435061837	0.7662232753513921	False	False	False	True	0.4274772109113974	0.6721417416123647
EFNB1	0.6346864941716194	0.8519575636814045	False	False	False	True	0.5813922743499279	0.801227852873068
EFNB2	0.5394505003094673		False	False	True	False	0.6937518210709095
EFNB3	0.31863358058990576	0.5132209596639561	False	False	False	True	0.2977276557531112	0.4270558457644461
EFR3A	0.2710554431655898	0.41170768485109593	False	False	False	True	0.3047235615588912	0.4448812537024072
EFR3B	0.8115044149513148	0.9628951478270236	False	False	False	True	0.783845552528391	0.941892401314018
EFS	0.24385949549962527	0.34476816199041416	False	False	False	True	0.32060105514586273	0.4827939038181916
EFTUD2	0.8856737781409643	0.9901987182939307	False	False	False	True	0.7921532557238287	0.9486240508374172
EGF	0.25955506399123357	0.38402714201087834	False	False	False	True	0.36764883347834	0.5942161667294954
EGFL6	0.4560386174719553	0.7133932898917551	False	False	False	True	0.17560319914197436	0.1232699660724864
EGFL7	0.15132918216440142	0.10129786202811136	False	False	False	True	0.24292843070413386	0.30195487102159513
EGFL8	0.21753932292287673	0.2699660724864021	False	False	False	True	0.33641197461279193	0.5237223329204588
EGFLAM	0.22874303457095538	0.30367817329958535	False	False	False	True	0.19133249923662485	0.16581399106036943
EGFR	0.6607464136183262		False	False	True	False	0.6077003680169583
EGLN1	0.6019236440888516	0.8310086703645861	False	False	False	True	0.4926889852672664	0.7269104421347407
EGLN2	0.22878521766944146	0.3038397328881469	False	False	False	True	0.3601224304892909	0.5791372717970812
EGLN3	0.5812974977071839	0.8161451882169207	False	False	False	True	0.37822322013101195	0.611610749097959
EGR1	0.8304035743077596	0.9715655124131617	False	False	False	True	0.5684135994850061	0.7903495072432549
EGR2	0.7133958268948276	0.9015563573698099	False	False	False	True	0.7380220712435366	0.9003177338575045
EGR3	0.8300289544463157	0.971080833647477	False	False	False	True	0.75260588362813	0.914373418062362
EGR4	0.10655105087906122	0.014540362970542302	False	False	False	True	0.11835999255999922	0.05282998545963703
EHBP1	0.2677497560879094	0.4043297969734504	False	False	False	True	0.4371967531328824	0.6831277936345522
EHBP1L1	0.20873246391360856	0.24605525337928805	False	False	False	True	0.2014210752534623	0.18983251655985783
EHD1	0.5944043265448676	0.8255156443534923	False	False	False	True	0.6576714372695095	0.8515805913080942
EHD2	0.31336219294286854	0.5026657332112661	False	False	False	True	0.33636681952668196	0.5236146265280844
EHD3	0.3932347339060571	0.6423609241208466	False	False	False	True	0.48586183267109323	0.7220636544778932
EHD4	0.4065597626019497	0.6606710108244924	False	False	False	True	0.33844486669618257	0.528192148203996
EHF	0.6330737929151515	0.8511497657385966	False	False	False	True	0.7084017569067502	0.8795304001292477
EHHADH	0.19523608086177105	0.2099197587376811	False	False	False	True	0.17738431452778336	0.1285475792988314
EHMT1	0.29460559145140286	0.46410684474123537	False	False	False	True	0.5679933857827929	0.7899186816737573
EHMT2	0.5302797871522414	0.7785018040820723	False	False	False	True	0.7547311761440375	0.9166891054984113
EI24	0.6682853166221967	0.8754914104152082	False	False	False	True	0.5442635034244072	0.7669233669018256
EID1	0.18727980998128352	0.18773224190855728	False	False	False	True	0.2943459021849464	0.41881630674780546
EID2	0.19625024002064304	0.21272012493941517	False	False	False	True	0.42565754562767627	0.6700953201572514
EID2B	0.1737426996231079	0.1559050029619258	False	False	False	True	0.3455114997923374	0.5464483817114546
EID3	0.11875034118014755	0.027626689644030374	False	False	False	True	0.266576118089936	0.35570036081641443
EIF1	0.47128813799470665	0.7285798912165437	False	False	False	True	0.5425335741043091	0.7649307986428995
EIF1AD	0.20122986947270957	0.2268296623404599	False	False	False	True	0.3428545735701166	0.5397705853842426
EIF1AX	0.43532928915656344	0.6941138456567397	False	False	False	True	0.7683778557242179	0.9292907534062147
EIF1AY	0.12108826225426927	0.030696321826700415	False	False	False	True	0.21655439315878566	0.2277451666756422
EIF1B	0.46313258362603066	0.7206634713770262	False	False	False	True	0.5502030504536508	0.772577952501481
EIF2A	0.3916862726363601	0.640260649469546	False	False	False	True	0.5057808040660254	0.7366040174484355
EIF2AK1	0.07378647468870667	0.0010232107275566806	False	False	False	True	0.1248525587586582	0.05923851580591308
EIF2AK2	0.5167728893534101	0.7679465776293823	False	False	False	True	0.3789070871743289	0.6124185470407668
EIF2AK3	0.7221328911108849	0.9072109429694653	False	False	False	True	0.5593101944678869	0.781194463891432
EIF2AK4	0.4897189610046784	0.7452743820345737	False	False	False	True	0.7290735937617152	0.8929398459798589
EIF2B1	0.7531102525465416	0.9277828639129733	False	False	False	True	0.6040596450218046	0.8196456459690883
EIF2B2	0.5381430272523522	0.78372556411223	False	False	False	True	0.2596158797895243	0.3417523830039313
EIF2B3	0.7245692681483548	0.9089880984436426	False	False	False	True	0.3886663533671938	0.6250201949485702
EIF2B4	0.2739152613740701	0.4191932791211158	False	False	False	True	0.2419168159365654	0.2996391835855458
EIF2B5	0.5336644630134105	0.7806559319295601	False	False	False	True	0.45447671577334403	0.7001992568258926
EIF2D	0.4326150110181497	0.691959717809252	False	False	False	True	0.48928749333230814	0.7244331951101298
EIF2S1	0.8630224831739263	0.9838440411438419	False	False	False	True	0.7608859515070316	0.9215358931552587
EIF2S2	0.8309536401671592	0.9718347783940977	False	False	False	True	0.7322398836564536	0.8955786525930314
EIF2S3	0.6261368675529957	0.8460337121008131	False	False	False	True	0.845229046344757	0.9789972534869944
EIF2S3B	0.32201962195677203	0.5200064623835424	False	False	False	True	0.30994453890069484	0.4597985890462599
EIF3A	0.7534903149412135	0.9281059830900964	False	False	False	True	0.7402460283101208	0.9026334212935537
EIF3B	0.5384532517285516	0.784264096074102	False	False	False	True	0.36357957442399813	0.5859766277128547
EIF3C	0.8006800413131714	0.9554634067531907	False	False	False	True	0.8020366701483727	0.9553557003608164
EIF3CL	0.5852863106763724	0.8191609672034035	False	False	False	True	0.528964730976808	0.7546986913673327
EIF3D	0.7770304576014028	0.9417308417254564	False	False	False	True	0.7737488886623671	0.9336528622973773
EIF3E	0.8638650891768872	0.9842210135171522	False	False	False	True	0.7489391336189443	0.9115191986644408
EIF3F	0.36428700106180445	0.601055522645269	False	False	False	True	0.30037630638297724	0.4334643761107222
EIF3G	0.7407778356243019	0.9201357100543918	False	False	False	True	0.5980373014457262	0.814852711508428
EIF3H	0.3398598598485643	0.5595885615811298	False	False	False	True	0.5327766329953165	0.7576067639614411
EIF3I	0.6901496187381938	0.888254617911573	False	False	False	True	0.5502620939978489	0.7726856588938553
EIF3J	0.6339143899451826	0.8514728849157197	False	False	False	True	0.5086482838564312	0.7380042005493026
EIF3K	0.22902692924253643	0.30448597124239324	False	False	False	True	0.3950400776229799	0.6336905595347084
EIF3L	0.6361471334792147	0.852926921212774	False	False	False	True	0.7656172751778304	0.9267057999892293
EIF3M	0.48983931183815005	0.7454897948193225	False	False	False	True	0.3721979469805956	0.6018633205880769
EIF4A1	0.8778707118648471	0.9884215628197534	False	False	False	True	0.8575677281678326	0.9843287199095266
EIF4A2	0.8328903342910747	0.9729118423178416	False	False	False	True	0.8453427049981889	0.9790511066831816
EIF4A3	0.8436720166543518	0.9773816576013786	False	False	False	True	0.7949689703457283	0.950778178684905
EIF4B	0.6512991714171874	0.8632667348807151	False	False	False	True	0.7970623639913705	0.9519629490010232
EIF4E	0.563669975528765	0.803166567935807	False	False	False	True	0.6910404729184194	0.8688674672841833
EIF4E1B	0.27073144046019537	0.4110614464968496	False	False	False	True	0.2398206679796686	0.2952232214981959
EIF4E2	0.2930914646175307	0.46092950616619094	False	False	False	True	0.5577285669479274	0.7796865743981906
EIF4E3	0.2534299781355931	0.3675480639775971	False	False	False	True	0.21946697876009405	0.23582314610372127
EIF4EBP1	0.4829593405428559	0.7397275028272928	False	False	False	True	0.3995326500047337	0.6393989983305509
EIF4EBP2	0.1541365022498249	0.10711400721632829	False	False	False	True	0.15860639226557027	0.09289676342290915
EIF4EBP3	0.14243319118865813	0.08336474769777587	False	False	False	True	0.23009178399889155	0.26770423824653994
EIF4ENIF1	0.5153272180690378	0.766761807313264	False	False	False	True	0.6281186770364112	0.8347245409015025
EIF4G1	0.7421056749251893	0.9209973611933868	False	False	False	True	0.7089872016822021	0.8797996661101837
EIF4G2	0.5807077654791837	0.8154989498626743	False	False	False	True	0.7043886870595079	0.8772685658893855
EIF4G3	0.7105045453930388	0.9001023210727557	False	False	False	True	0.7796574201510877	0.9390920351122839
EIF4H	0.44611416764709416	0.7049383380903657	False	False	False	True	0.7373392128822754	0.8995099359146965
EIF5	0.7642386888313775	0.9339221282783133	False	False	False	True	0.5881118366513589	0.8076363832193441
EIF5A	0.6519996305555105	0.8635360008616512	False	False	False	True	0.7772660371661186	0.936614788087673
EIF5A2	0.2640663654439979	0.3949054876406915	False	False	False	True	0.3168544006167036	0.4754698691367333
EIF5AL1	0.7693504592791427	0.937153320049545	False	False	False	True	0.7641756117041341	0.9251440572998008
EIF5B	0.8588385508984936	0.9820668856696645	False	False	False	True	0.7217775794620417	0.8875006731649523
EIF6	0.39730193207458575	0.6480155097205019	False	False	False	True	0.3726833436866196	0.6029403845118207
EIPR1	0.293914776181384	0.46281436803274273	False	False	False	True	0.4234146031798149	0.6681566050945124
ELAC1	0.2853230169071025	0.4462275836070871	False	False	False	True	0.33209538152768986	0.5129516936830201
ELAC2	0.23430234013181744	0.31708761915019656	False	False	False	True	0.2721131784145278	0.36609402768054283
ELANE	0.7720036546885968		False	False	True	False	0.7925172699987888
ELAPOR1	0.4854461294081476	0.7419354838709677	False	False	False	True	0.35524353422600813	0.569066724110076
ELAPOR2	0.35487440323012737	0.5851149765738597	False	False	False	True	0.49417035130377346	0.7281490656470462
ELAVL1	0.7351177293939639	0.9160967203403522	False	False	False	True	0.8461416596688595	0.9795357854488664
ELAVL2	0.5553153581225995	0.7972427163552157	False	False	False	True	0.48838197512878584	0.7236792503635091
ELAVL3	0.8203241037363982	0.9671495503258118	False	False	False	True	0.7758742184495208	0.9353223113791803
ELAVL4	0.7682007873178127	0.9363993753029243	False	False	False	True	0.6907123107856242	0.8685443481070602
ELF1	0.559551830695133	0.8007431741073833	False	False	False	True	0.6899539626607991	0.8680596693413755
ELF2	0.3543808925332445	0.583822499865367	False	False	False	True	0.6202477767611995	0.830685551187463
ELF3	0.5257630886765301	0.7758629974688998	False	False	False	True	0.6147540423470705	0.8271312402391082
ELF4	0.7588302127339623	0.9311756152727665	False	False	False	True	0.848318975983244	0.9803974365878615
ELF5	0.20030892677792353	0.22446012170822338	False	False	False	True	0.3055971697646769	0.44735850072701816
ELFN1	0.3819630472036788	0.6277128547579299	False	False	False	True	0.27527870252955383	0.37212558565350856
ELFN2	0.7208857748752985	0.9066185578114061	False	False	False	True	0.6678630442191393	0.8564273789649416
ELK1	0.6373267439362916	0.8538962787441434	False	False	False	True	0.5203946923036031	0.746997684312564
ELK3	0.3664988020077498	0.6042328612203134	False	False	False	True	0.6063133122945072	0.8215305078356401
ELK4	0.18169970340048425	0.17335343852657656	False	False	False	True	0.26505984147690764	0.35236146265280843
ELL	0.3227804711430657	0.521245085895848	False	False	False	True	0.37288421696546126	0.6034789164736927
ELL2	0.6956633591290676	0.8917012224675535	False	False	False	True	0.7772041541157346	0.9365609348914858
ELL3	0.3335672559009658	0.5468792072809521	False	False	False	True	0.3244077580595257	0.49135656201195543
ELMO1	0.8622279161093186	0.9836286283590931	False	False	False	True	0.9038624486752919	0.9966072486402068
ELMO2	0.835491932702787	0.9740966126339599	False	False	False	True	0.7535233672219094	0.9158274543594163
ELMO3	0.29415221087634563	0.46297592762130435	False	False	False	True	0.30806246399879456	0.45487102159513165
ELMOD1	0.32196905202974524	0.5198449027949809	False	False	False	True	0.36498817060199484	0.5890462598955248
ELMOD2	0.1299542997618617	0.04082072270989283	False	False	False	True	0.188037289051235	0.15778986482847757
ELMOD3	0.11946699098505155	0.02886531315633583	False	False	False	True	0.3428384605230707	0.5396628789918682
ELN	0.3426812750974087	0.564650762022726	False	False	False	True	0.3502936418911423	0.5592654424040067
ELOA	0.41356622017159755	0.6696106413915666	False	False	False	True	0.622903218834984	0.8319780278959557
ELOA2	0.13899761404842137	0.06718186224352415	False	False	False	True	0.10122067084535956	0.015025041736227046
ELOA3CP	0.3276788264513016	0.5314233399752275	False	False	False	True	0.2910242844850589	0.407560988744682
ELOB	0.1712099566039714	0.150681242931768	False	False	False	True	0.36019100346649535	0.5794065377780171
ELOC	0.5303490034171513	0.7785556572782595	False	False	False	True	0.6766448957579476	0.8616511389950994
ELOF1	0.24836814067117413	0.35478485648123215	False	False	False	True	0.24614227608758577	0.31110991437341806
ELOVL1	0.5242846772898382	0.7748936399375302	False	False	False	True	0.5509869803735359	0.7733318972481017
ELOVL2	0.3281497795720996	0.5338467338036512	False	False	False	True	0.22034400255244396	0.23792342075502182
ELOVL3	0.4784050461784679	0.7357423663094405	False	False	False	True	0.4204471162216148	0.6654639452851526
ELOVL4	0.43650604285261957	0.695298615972858	False	False	False	True	0.40316857654733707	0.6443534923797727
ELOVL5	0.23566923099450576	0.3209111960794873	False	False	False	True	0.46927185119726716	0.7122085195756368
ELOVL6	0.95129648655653	0.9989767892724433	False	False	False	True	0.763826141655445	0.9247132317303032
ELOVL7	0.2325737967937436	0.3134794550056546	False	False	False	True	0.26109639214510894	0.34466045559803976
ELP1	0.15709465621086546	0.11416877591685066	False	False	False	True	0.2685155796671882	0.3592546717647692
ELP2	0.13743665169637936	0.056868975173676554	False	False	False	True	0.22726433315338232	0.25989552479939687
ELP3	0.24783157019362767	0.3536539393613011	False	False	False	True	0.42081947312975415	0.6657332112660886
ELP4	0.07883618519516643	0.0017233022779901987	False	False	False	True	0.15566106828064033	0.0873498842156282
ELP5	0.17976782698184252	0.1686143572621035	False	False	False	True	0.16990774750709534	0.11330712477785557
ELP6	0.32265756567518916	0.5210835263072864	False	False	False	True	0.6020886012956724	0.8180839032796596
ELSPBP1	0.24621300641352756	0.3499380688243847	False	False	False	True	0.22789432066800025	0.2616726802735742
EMB	0.4569559180244957	0.7139856750498143	False	False	False	True	0.2718180732935974	0.3656093489148581
EMC1	0.4103865767924153	0.6655716516775271	False	False	False	True	0.4410336285981597	0.6867898109752814
EMC10	0.15633402943459093	0.11196079487317573	False	False	False	True	0.16429837504211736	0.1044752006031558
EMC2	0.12133629239825387	0.03091173461144919	False	False	False	True	0.20364041962308588	0.19467930421670526
EMC3	0.463022015118962	0.7202864990037159	False	False	False	True	0.5916485863591209	0.8105983090096397
EMC4	0.17137423936616292	0.15089665571651678	False	False	False	True	0.360537082257897	0.5801604825246378
EMC6	0.4211336590686635	0.6795196294900102	False	False	False	True	0.3261491354536172	0.4967418816306748
EMC7	0.25521737732449357	0.3725564112230061	False	False	False	True	0.4762474891482567	0.7166244816629866
EMC8	0.19251451852044674	0.20157251332866605	False	False	False	True	0.2011090861351201	0.18907857181323712
EMC9	0.24668305654664935	0.35112283914050296	False	False	False	True	0.297785240154581	0.42710969896063333
EMCN	0.20009234017043404	0.22408314933491302	False	False	False	True	0.1567816541276195	0.08982713124023911
EMD	0.21953347769349513	0.2761591900479293	False	False	False	True	0.26294245913323727	0.3481609133502073
EME1	0.20417193871766784	0.23393828423716947	False	False	False	True	0.17653314935676942	0.12617803866659486
EME2	0.13918925795704126	0.07070924659378534	False	False	False	True	0.19113627679646014	0.1651138995099359
EMG1	0.39073333054331677	0.638860466368679	False	False	False	True	0.18161751240042587	0.1404491356562012
EMID1	0.3787517373760541	0.6221121223544618	False	False	False	True	0.20466610604915955	0.19742581722225214
EMILIN1	0.26364438220631653	0.3940438365016964	False	False	False	True	0.2292551287842281	0.265496257202865
EMILIN2	0.15838674944944872	0.1182077656308902	False	False	False	True	0.1726689351674838	0.11858473800420055
EMILIN3	0.3795615049508902	0.6234045990629544	False	False	False	True	0.40380237782612827	0.645807528676827
EML1	0.7893403514387644	0.9495934083687867	False	False	False	True	0.7623175110308652	0.9230437826485002
EML2	0.33353005649195505	0.546825354084765	False	False	False	True	0.22934691630995152	0.26581937637998815
EML3	0.43528544308260236	0.6940061392643654	False	False	False	True	0.5391034088050476	0.7618073132640423
EML4	0.1267279800027609		False	False	True	False	0.11603799059987069
EML5	0.7874131988810034	0.9479239592869837	False	False	False	True	0.8143543290848635	0.9628412946308363
EML6	0.20047001055417918	0.22489094727772094	False	False	False	True	0.20745424739061258	0.20474985190371048
EMP1	0.5326390315584725	0.7800635467715009	False	False	False	True	0.25679903254291125	0.3365824761699607
EMP2	0.2189309405266936	0.27389735580806723	False	False	False	True	0.24627148874368765	0.3117561527276644
EMP3	0.5116737733538054	0.7637460283267812	False	False	False	True	0.3438446538484826	0.5425170983897895
EMSY	0.8332249686945623	0.9731272551025903	False	False	False	True	0.7880818232819063	0.9451235930852496
EMX1	0.2081296321023539	0.24438580429748505	False	False	False	True	0.20928052260639704	0.20948893316818354
EMX2	0.3100275525889421	0.49679573482686196	False	False	False	True	0.4060493689503161	0.6490925736442458
EN1	0.27949414942033435	0.4340029080725941	False	False	False	True	0.3666102813974935	0.5917927729010717
EN2	0.15109567294771575	0.1010285960471754	False	False	False	True	0.22056901002568857	0.23867736550164254
ENAH	0.6273906799463126	0.8471107760245571	False	False	False	True	0.562091287282797	0.7834024449351069
ENAM	0.19577762743040006	0.21131994183854813	False	False	False	True	0.19268651660151628	0.1688297700468523
ENC1	0.7980188762350958	0.9537401044752006	False	False	False	True	0.7120353016926317	0.8816845279767355
ENDOD1	0.20252896152963543	0.22989929452312996	False	False	False	True	0.3595295834797199	0.5777909418924013
ENDOG	0.20914683105358525	0.2474015832839679	False	False	False	True	0.17104103498572681	0.1155689590177177
ENDOU	0.3457401389628649	0.569659109268135	False	False	False	True	0.3629485021531582	0.5845764446119878
ENDOV	0.11091984003180205	0.018956325057892187	False	False	False	True	0.12273049649942402	0.05805374548979482
ENG	0.27436381422591455	0.42059346222198285	False	False	False	True	0.44566250136312174	0.6915288922397544
ENGASE	0.19358910077331054	0.20399590715708976	False	False	False	True	0.3584815388049313	0.5755829608487264
ENHO	0.30237610164361123	0.4810706015402014	False	False	False	True	0.37981844605543674	0.6135494641606979
ENKD1	0.23081529659017846	0.30960202488017663	False	False	False	True	0.2614184973677199	0.3454144003446605
ENKUR	0.21223744202518102	0.2552641499272982	False	False	False	True	0.20905214096560623	0.20878884161775002
ENO1	0.19760885052006655	0.21622058269158276	False	False	False	True	0.3320734029767489	0.5127362808982713
ENO2	0.6398726236267188	0.8558349938068824	False	False	False	True	0.6130850708361754	0.8258926167268027
ENO3	0.09252446743123459	0.0054930260110937585	False	False	False	True	0.17096219629500853	0.11540739942915612
ENO4	0.5164929984801978	0.7677850180408208	False	False	False	True	0.5256053968590109	0.7515752059884754
ENOPH1	0.44777116871843436	0.7065000807797943	False	False	False	True	0.4019125307148153	0.6423609241208466
ENOSF1	0.4142981902366937	0.6706877053153104	False	False	False	True	0.1875068690966476	0.15649738811998493
ENOX1	0.6295021376525513	0.8488340783025472	False	False	False	True	0.6208321807360409	0.8312779363455222
ENOX2	0.16016073991553953	0.12305455328773762	False	False	False	True	0.33208423454051067	0.5127901340944585
ENPEP	0.5123489701002836		False	False	True	False	0.27253897838294505
ENPP1	0.32979387721540976	0.5380472831062524	False	False	False	True	0.4190020337700844	0.6640099089880984
ENPP2	0.7041262392699719	0.8963864505358393	False	True	False	True	0.5073597215116024	0.7372502558026819
ENPP3	0.3907100376155641	0.6388066131724918	False	False	False	True	0.33821657646184017	0.527384350261188
ENPP4	0.28426529425921754	0.4442888685443481	False	False	False	True	0.2993080132645578	0.4310409822822985
ENPP5	0.3170870453270559	0.5102051806774732	False	False	False	True	0.3400951816043273	0.532661963487533
ENPP6	0.6246754649763155	0.8452259141580053	False	False	False	True	0.3236201777301653	0.489848672518714
ENPP7	0.32371850131136	0.5231299477623997	False	False	False	True	0.28351502398950884	0.38801227852873066
ENSA	0.6449867029435671	0.8591200387743012	False	False	False	True	0.4652449076798693	0.7087619150196565
ENTHD1	0.35478542253450696	0.5848457105929237	False	False	False	True	0.3405249425148601	0.5337390274112769
ENTPD1	0.5615673633245042	0.8019279444235016	False	False	False	True	0.3480062585342959	0.5533954440196026
ENTPD2	0.13060108595407072	0.041897786633636705	False	False	False	True	0.09986792109095989	0.010770639237438743
ENTPD3	0.27350711640972775	0.4179546556088104	False	False	False	True	0.2373939021514152	0.28816845279767356
ENTPD4	0.13602251111326483	0.04992191286552857	False	False	False	True	0.2074161893144477	0.2046421455113361
ENTPD5	0.17229405790567398	0.15240454520975819	False	False	False	True	0.3060546908147481	0.44892024341644676
ENTPD6	0.12973815977874428	0.04044375033658248	False	False	False	True	0.193837722443571	0.17146857666002477
ENTPD7	0.3434311194079263	0.566320211104529	False	False	False	True	0.36241392547986945	0.5837147934729926
ENTPD8	0.20355590706195065	0.23259195433248964	False	False	False	True	0.19790620304382028	0.18121600516990682
ENTR1	0.17908982136191762	0.16732188055361086	False	False	False	True	0.10600649334528313	0.03005008347245409
ENY2	0.671230976049065	0.8772147126931984	False	False	False	True	0.6146363927628183	0.8270235338467338
EOGT	0.17165894486804298	0.1515428940707631	False	False	False	True	0.11690900374563212	0.05008347245409015
EOLA1	0.5172864538185376	0.7682158436103182	False	False	False	True	0.6012515295104882	0.8172222521406646
EOLA2	0.23537196264351684	0.31999569174430503	False	False	False	True	0.3530504066629458	0.564920028003662
EOMES	0.8424432592343558	0.976950832031881	False	False	False	True	0.7544234561436067	0.9164736927136625
EP300	0.23118482994374318	0.31067908880392053	False	False	False	True	0.6358013659266372	0.8389789434002908
EP400	0.8344710178943495	0.9735580806720879	False	False	False	True	0.8467547238799574	0.9799127578221768
EPAS1	0.47564941969922353	0.732565027734396	False	False	False	True	0.2967674248487816	0.4246863051322096
EPB41	0.6795566398363847	0.8821692067424202	False	False	False	True	0.5304939187490023	0.7558834616834509
EPB41L1	0.7803525957465172	0.9437772631805698	False	False	False	True	0.777511774301529	0.9368302008724217
EPB41L2	0.38269904180986797	0.6283590931121762	False	False	False	True	0.4006577116909938	0.6406376218428563
EPB41L3	0.20970087511731045	0.24869405999246055	False	False	False	True	0.36167093966992536	0.5824761699606872
EPB41L4A	0.37918345947858645	0.6227045075125208	False	False	False	True	0.16556034834705632	0.10576767731164845
EPB41L4B	0.5848127377003131	0.818730141633906	False	False	False	True	0.38643679143202425	0.6220582691582746
EPB41L5	0.17144961360142316	0.15111206850126555	False	False	False	True	0.24038127700084358	0.2965695514028758
EPB42	0.3264340636268932	0.5281382950078087	False	False	False	True	0.47355953682607144	0.7147934729926221
EPC1	0.6207353195865747	0.8425871075448328	False	False	False	True	0.7647311587624138	0.9256825892616727
EPC2	0.627779761600734	0.847380042005493	False	False	False	True	0.6716560498254383	0.8583122408314934
EPCAM	0.1722318447753787		False	False	True	False	0.21273359071463346
EPDR1	0.16999422341133608	0.14836555549571867	False	False	False	True	0.16634224291251162	0.10657547525445635
EPG5	0.8614119995724071	0.9831978027895956	False	False	False	True	0.865035069410247	0.987236792503635
EPGN	0.36521408907644487	0.6024018525499488	False	False	False	True	0.17096372496896456	0.11546125262534332
EPHA1	0.24967207111418246		False	False	True	False	0.2734257079660892
EPHA10	0.2162114991620183		False	False	True	False	0.16157174583524467
EPHA2	0.6580603431165218		True	False	False	False	0.55694401293993
EPHA3	0.3941952661424875		False	False	True	False	0.35267144076526163
EPHA4	0.8121424876153469		False	False	True	False	0.8142193096876145
EPHA5	0.38305108740925786		False	False	True	False	0.3812057261914015
EPHA6	0.5432381081581116		False	False	True	False	0.5048009586334229
EPHA7	0.7961779814958573		False	False	True	False	0.7366693885624409
EPHA8	0.3247796988487244		False	False	True	False	0.31563592866063117
EPHB1	0.9068824696540833		False	False	True	False	0.743071416169405
EPHB2	0.8687122023105621		False	False	True	False	0.7902275317907334
EPHB3	0.8999046072363853		False	False	True	False	0.7389455312490463
EPHB4	0.6621112214028835		False	False	True	False	0.6642341649532318
EPHB6	0.5149775056502758	0.7663309817437665	False	False	False	True	0.5737471117423131	0.7951424417039151
EPHX1	0.23835605607196994	0.32904302870375357	False	False	False	True	0.2953994192411097	0.42156281975335236
EPHX2	0.22737282179296017	0.30001615595885617	False	False	False	True	0.33160622395575046	0.5116053637783402
EPHX3	0.2691461913096599	0.4074532823523076	False	False	False	True	0.1810802447108122	0.13834886100490065
EPHX4	0.43491940629877607	0.6935753136948678	False	False	False	True	0.3350204389010157	0.5202757283644784
EPM2A	0.17052607552789564	0.14933491302708815	False	False	False	True	0.3166412833198231	0.47487748397867413
EPM2AIP1	0.27160740798802546	0.4133232807367117	False	False	False	True	0.32511603643143844	0.4936183962518175
EPN1	0.18416256267501382	0.17938499649954226	False	False	False	True	0.2658732149521915	0.35408476493079866
EPN2	0.38945342569935076	0.6368678981097529	False	False	False	True	0.3726633811483578	0.6028326781194464
EPN3	0.16297707779285237	0.13107867951962948	False	False	False	True	0.11946393767228493	0.055361085680435136
EPO	0.2946546242464727	0.4641606979374226	False	False	False	True	0.2681970441685849	0.3585007270181485
EPOP	0.40145392746341474	0.653346976143034	False	False	False	True	0.285051311917451	0.3919435618503958
EPOR	0.2265664219856262		False	False	True	False	0.3326634579896927
EPPIN	0.3322791523319118	0.5431094835478486	False	False	False	True	0.36908464285792136	0.5969088265388551
EPPIN-WFDC6	0.24291874773991415	0.3419677957886801	False	False	False	True	0.1755703608959149	0.12310840648392482
EPPK1	0.09371383987404973	0.005977704776778502	False	False	False	True	0.10827096956332928	0.03392751359793204
EPRS1	0.7864476436285803	0.947170014540363	False	False	False	True	0.5386060582199678	0.761484194086919
EPS15	0.1302132665924728	0.04103613549464161	False	False	False	True	0.2145125173777342	0.22225214066454843
EPS15L1	0.3749052724777124	0.616619096343368	False	False	False	True	0.6089444426389841	0.8229845441326943
EPS8	0.5565110268917951	0.798158220690398	False	False	False	True	0.3063131384927817	0.4493510689859443
EPS8L1	0.15565259260486583	0.1105067585761215	False	False	False	True	0.1157309337119971	0.04615218913242501
EPS8L2	0.14313999288762458	0.0855727287414508	False	False	False	True	0.12181612495521102	0.05708438795842533
EPS8L3	0.4728716072440147	0.7300877807097851	False	False	False	True	0.4730680065602064	0.7145780602078733
EPSTI1	0.46907245243589085	0.7263719101728687	False	False	False	True	0.19043919846716553	0.16322903764338415
EPX	0.27445822115519536	0.42102428779148043	False	False	False	True	0.25647778636846114	0.3358823846195272
EPYC	0.22480389937228962	0.2945769831439496	False	False	False	True	0.1682186933035778	0.10916042867144166
EQTN	0.27942543045068396	0.43373364209165816	False	False	False	True	0.3131220399187161	0.4673918897086542
ERAL1	0.16754572004079818	0.1420108783456298	False	False	False	True	0.236963594481349	0.2866605633044321
ERAP1	0.7742764669656753		False	False	True	False	0.8056355614960193
ERAP2	0.5938839541375637		False	False	True	False	0.4126938808336854
ERAS	0.37829937160015104	0.6213581776078411	False	False	False	True	0.3376318357139826	0.5261995799450697
ERBB2	0.819357134103775		False	False	True	False	0.7634785243868828
ERBB3	0.8073139908909798		False	False	True	False	0.8216268143057823
ERBB4	0.757096937596798		False	False	True	False	0.6598880861699581
ERBIN	0.7148651453581724	0.902418008508805	False	False	False	True	0.7920995020505154	0.94857019764123
ERC1	0.279891590341694	0.4349184124077764	False	False	False	True	0.3871098437920753	0.6226506543163337
ERC2	0.7811672541559959	0.9443157951424417	False	False	False	True	0.5642067279134478	0.7859873983520922
ERCC1	0.234558998228018	0.3180569766815661	False	False	False	True	0.18309948907874937	0.145672895686359
ERCC2	0.4583202987758036	0.7154397113468685	False	False	False	True	0.33342797101149096	0.5159136194733157
ERCC3	0.36052587748777987	0.5948085518875545	False	False	False	True	0.45225995831718346	0.6982605417631537
ERCC4	0.45426076170302887	0.7121008131832625	False	False	False	True	0.7204869935657773	0.8863697560450212
ERCC5	0.19105421081559743	0.19834132155743445	False	False	False	True	0.2927678422861962	0.4151004362108891
ERCC6	0.25082158195701515	0.36259356992837527	False	False	False	True	0.27880793704529	0.37826485001884863
ERCC6L	0.5354327260683744	0.7821638214228015	False	False	False	True	0.7244115838637719	0.8892778286391297
ERCC6L2	0.8107427533226784	0.9621412030804029	False	False	False	True	0.8761594756083055	0.9905218374710539
ERCC8	0.1596995803850646	0.1215466637944962	False	False	False	True	0.1972278271782763	0.17922343691098067
EREG	0.13116163821556628	0.0427594377726318	False	False	False	True	0.17056040442906895	0.1147611610749098
ERF	0.2115605625177398	0.253540847649308	False	False	False	True	0.5472436324896546	0.7699929990844957
ERFE	0.27995269019440344	0.43507997199633797	False	False	False	True	0.13753277006639442	0.06877053153104637
ERFL	0.693021663403148	0.8903548925628736	False	False	False	True	0.6366465870801568	0.8397328881469115
ERG	0.7288918306632918	0.9118423178415639	False	False	False	True	0.7980920611595621	0.9527168937476439
ERG28	0.5514222059758181	0.794550056545856	False	False	False	True	0.3574958763600606	0.5734826861974258
ERGIC1	0.3691316612707782	0.6079487317572297	False	False	False	True	0.7405508222616264	0.9030103936668641
ERGIC2	0.21593695755430203	0.2655501103990522	False	False	False	True	0.3374305995714724	0.5255533415908235
ERGIC3	0.39397933586285666	0.6439226668102752	False	False	False	True	0.4303588671561999	0.6752113737950347
ERH	0.7234450149230468	0.9083957132855836	False	False	False	True	0.7223469625680875	0.8881469115191987
ERI1	0.25237691230498827	0.3656632021110453	False	False	False	True	0.10307894062537414	0.024557057461360332
ERI2	0.32973128564807835	0.5378857235176908	False	False	False	True	0.344907814522787	0.5447250794334644
ERI3	0.5413210265564196	0.7867951962949001	False	False	False	True	0.6760488841870819	0.861274166621789
ERICH1	0.21514675837365826	0.2627497441973181	False	False	False	True	0.4270923533032288	0.6716570628466799
ERICH2	0.33084029163503403	0.5400937045613657	False	False	False	True	0.21299381448230162	0.21826700414669611
ERICH3	0.1814342794037357	0.1728687597608918	False	False	False	True	0.17759358084078916	0.12881684527976736
ERICH4	0.27427667333995026	0.41994722386773653	False	False	False	True	0.28121425843027037	0.38402714201087834
ERICH5	0.28720023524640176	0.45005116053637784	False	False	False	True	0.22361211535440484	0.24858635360008616
ERICH6	0.22006002794667548	0.27874414346491466	False	False	False	True	0.1750020620786599	0.12208519575636814
ERICH6B	0.33262431839800843	0.5438634282944693	False	False	False	True	0.3547765134711458	0.5681512197748937
ERLEC1	0.18131391033904637	0.17265334697614304	False	False	False	True	0.19151990954300865	0.16619096343367978
ERLIN1	0.5063018634611246	0.7593839194356184	False	False	False	True	0.5523842589891687	0.7744089611718455
ERLIN2	0.6496815843459888	0.8620281113684097	False	False	False	True	0.6917591496919975	0.8694059992460552
ERMAP	0.22570748788178266	0.2961925790295654	False	False	False	True	0.21993579284929152	0.23663094404652915
ERMARD	0.10718987770567691	0.01524045452097582	False	False	False	True	0.20707727768245687	0.2037266411761538
ERMN	0.4102455340702124	0.6655177984813399	False	False	False	True	0.29275803892600416	0.41504658301470193
ERMP1	0.3212097325376448	0.5182831601055523	False	False	False	True	0.2004786547519229	0.1875168291238085
ERN1	0.9031357893137016	0.9932144972804136	False	False	False	True	0.9090607256600352	0.9971457806020787
ERN2	0.2434523058961136	0.3433679788895471	False	False	False	True	0.25844559577679393	0.339167429586946
ERO1A	0.5682209749814823	0.8063977597070386	False	False	False	True	0.40661421811520143	0.6497388119984921
ERO1B	0.3201737753328333	0.5159674726695029	False	False	False	True	0.282761626664152	0.38688136140879964
ERP27	0.1729880984533917	0.15450481986105877	False	False	False	True	0.20182857752749414	0.1909634336797889
ERP29	0.24288541869241365	0.3418600893963057	False	False	False	True	0.28818672686359104	0.3998061284937261
ERP44	0.39635870167657955	0.6467768862081965	False	False	False	True	0.5732093784377803	0.7947116161344175
ERRFI1	0.5434573352793042	0.7884646453767031	False	False	False	True	0.48377886041998863	0.7207711777694006
ERV3-1	0.1571277596357495	0.11422262911303786	False	False	False	True	0.2217492680770881	0.24293176800043081
ERVFRD-1	0.41129160298006184	0.6668102751898325	False	False	False	True	0.3369807727294525	0.5245301308632667
ERVH48-1	0.21901964712888003	0.2743551079756584	False	False	False	True	0.2440135733410716	0.3046475308309548
ERVMER34-1	0.19646521865092603	0.2133125100974743	False	False	False	True	0.10156591972048135	0.020733480532069578
ERVV-1	0.7631421682130487	0.9331681835316926	False	False	False	True	0.7948288503706147	0.9507243254887178
ERVV-2	0.7187846356630325	0.9052183747105391	False	False	False	True	0.7101155349612236	0.8804459044644299
ERVW-1	0.2098495291545987		False	False	True	False	0.1920962407439947
ESAM	0.17737311344593765	0.16371371640906887	False	False	False	True	0.27699778020381927	0.37524907103236577
ESCO1	0.19467119181003326	0.20819645645969087	False	False	False	True	0.39091003705293703	0.6285206527007378
ESCO2	0.19905837914165186	0.22149819591792774	False	False	False	True	0.2710831979555743	0.3645861381873014
ESD	0.29081175606697796	0.4557595993322204	False	False	False	True	0.29554477959871295	0.4219397921266627
ESF1	0.3510040306500372	0.5789757122085196	False	False	False	True	0.23074725795972165	0.26937368732834294
ESM1	0.36158001550821345	0.5968011201464807	False	False	False	True	0.3387194231453568	0.5289999461468038
ESPL1	0.9017001295701051	0.993052937691852	False	False	False	True	0.8601750936263647	0.9855134902256449
ESPN	0.48214846362873	0.7389735580806721	False	False	False	True	0.6254423646902552	0.8337013301739459
ESPNL	0.2538608529661991	0.3687866874899025	False	False	False	True	0.22751092728303404	0.26059561634983036
ESR1	0.7682526570558548		False	False	True	False	0.7367311322689056
ESR2	0.1456340505182743		False	False	True	False	0.18527949530631305
ESRP1	0.6373706475127167	0.8539501319403306	False	False	False	True	0.5441892735546615	0.7666541009208897
ESRP2	0.35867824499982265	0.5917927729010717	False	False	False	True	0.30127152339153485	0.43599547633152025
ESRRA	0.5961136074394596	0.8266465614734234	False	False	False	True	0.6493430666777552	0.8470030696321826
ESRRB	0.4312465786933899	0.6900748559427002	False	False	False	True	0.5162600748814069	0.7431741073832732
ESRRG	0.6639585003780959	0.8718293930744789	False	False	False	True	0.7519912999778536	0.9137810329043029
ESS2	0.2569194158267735	0.37799558403791267	False	False	False	True	0.2508095764934118	0.3238192686735958
ESX1	0.2910373930247302	0.4564058376864667	False	False	False	True	0.38946415604976226	0.6264203780494373
ESYT1	0.2975832567299683	0.4707307878722602	False	False	False	True	0.3379779008741911	0.5269535246916904
ESYT2	0.600428755581379	0.8296623404599063	False	False	False	True	0.2702902857214212	0.36264742312456244
ESYT3	0.2678751723112794	0.40459906295438636	False	False	False	True	0.32411572057281046	0.49081803005008345
ETAA1	0.13235032229627275	0.04485971242393236	False	False	False	True	0.21752419223894878	0.231030211643061
ETF1	0.9136633626138321	0.9954224783240886	False	False	False	True	0.7914045040655617	0.9478162528946092
ETFA	0.3940916731563538	0.6440303732026496	False	False	False	True	0.3571236969132698	0.5728903010393667
ETFB	0.37678756236265865	0.6195271689374764	False	False	False	True	0.456818874218525	0.7025687974581292
ETFBKMT	0.1831518311542694	0.17771554741773923	False	False	False	True	0.28550572587986184	0.3931821853627013
ETFDH	0.21520081024903517	0.26307286337444125	False	False	False	True	0.3160129747329614	0.47353115407399426
ETFRF1	0.22896407397153476	0.3042167052614573	False	False	False	True	0.40760346634003025	0.6511928482955464
ETHE1	0.24876549102441228	0.3555926544240401	False	False	False	True	0.2188718652710168	0.2346922289837902
ETNK1	0.5158246296462674	0.7671926328827616	False	False	False	True	0.6858867670073727	0.8657439819053261
ETNK2	0.2649133883686881	0.39689805589961763	False	False	False	True	0.3467679517874446	0.5500565458559965
ETNPPL	0.35360418403814287	0.5829608487263719	False	False	False	True	0.29493353931885685	0.4201626366524853
ETS1	0.9091386521349147	0.9945069739889062	False	False	False	True	0.8975406830408135	0.9958533038935861
ETS2	0.7302466220393473	0.9127578221767462	False	False	False	True	0.7403243301170213	0.902687274489741
ETV1	0.3062946072538492	0.4886639022025957	False	False	False	True	0.41117404756812276	0.6553395444019603
ETV2	0.10665450455044127	0.014594216166729495	False	False	False	True	0.10188460837917279	0.022995314771931716
ETV3	0.8212267335015114	0.967472669502935	False	False	False	True	0.6237742267172746	0.8326242662502019
ETV3L	0.183785890262139	0.1787926113414831	False	False	False	True	0.22116559872469926	0.24104690613387905
ETV4	0.3322107292673915	0.5430017771554742	False	False	False	True	0.28072206955875845	0.3828423716947601
ETV5	0.735149196561823	0.9162044267327266	False	False	False	True	0.7419598250824788	0.90462598955248
ETV6	0.6572946328197034	0.866551779848134	False	False	False	True	0.668002090024464	0.8564812321611288
ETV7	0.43773708135193706	0.6962679735042274	False	False	False	True	0.5850691422059828	0.8045667510366741
EVA1A	0.297432617707686	0.47040766869513706	False	False	False	True	0.15963800198803044	0.09472777209327374
EVA1B	0.14369570351008212	0.08713447143087942	False	False	False	True	0.10957123692890611	0.03635090742635575
EVA1C	0.323713866335274	0.5230760945662125	False	False	False	True	0.3256693037621903	0.4952878453336205
EVC	0.23622353738127042	0.3227422047498519	False	False	False	True	0.190384754152903	0.16312133125100975
EVC2	0.21883410356026523	0.27368194302331844	False	False	False	True	0.29615471542489774	0.4232861220313426
EVI2A	0.34891524467617274	0.575744520437288	False	False	False	True	0.17619090672582388	0.12477785556572783
EVI2B	0.4684244468808174	0.7258333782109968	False	False	False	True	0.1637560460114419	0.10329043028703754
EVI5	0.6048501929671494	0.8330012386235123	False	False	False	True	0.5528164900762519	0.7747859335451559
EVI5L	0.7789687521946735	0.943023318433949	False	False	False	True	0.739858183493981	0.9019871829393075
EVL	0.5905437910496586	0.8230383973288815	False	False	False	True	0.40536790160518704	0.6480693629166892
EVPL	0.4005779824432383	0.6520544994345414	False	False	False	True	0.34775927216570995	0.5528030588615435
EVPLL	0.32483200622456415	0.5244762776670795	False	False	False	True	0.32497319381455986	0.49324142387850717
EVX1	0.12568843870156973	0.03570466907210943	False	False	False	True	0.13802770257520316	0.06898594431579515
EVX2	0.18587998615287657	0.18380095858689213	False	False	False	True	0.23464929731796735	0.2802520329581561
EWSR1	0.4870791966767655	0.7432818137756476	False	False	False	True	0.740809362573722	0.9032258064516129
EXD1	0.19046862729763622	0.19645645969088266	False	False	False	True	0.17114561845354623	0.11578437180246648
EXD2	0.29441117854590343	0.46378372556411224	False	False	False	True	0.32567523722418673	0.49534169852980775
EXD3	0.2526227181608027	0.36598632128816844	False	False	False	True	0.27891799032387105	0.37858796919597176
EXO1	0.166343287593036	0.1395874845172061	False	False	False	True	0.13165680669022328	0.06521622058269158
EXO5	0.27236953257915364	0.4154235553880123	False	False	False	True	0.37585920971542147	0.6081102913457914
EXOC1	0.4242236481181213	0.6831816468307395	False	False	False	True	0.568678908202113	0.790672626420378
EXOC1L	0.3315213133740907	0.5417631536431687	False	False	False	True	0.42894897451906494	0.6735957779094189
EXOC2	0.6318524845281438	0.8505035273843503	False	False	False	True	0.7355720083318164	0.8980020464214551
EXOC3	0.31137588178392633	0.49900371587053693	False	False	False	True	0.4602306930713318	0.7056922828369864
EXOC3L1	0.32791074244964	0.5327696698799074	False	False	False	True	0.35716259035498205	0.5731057138241155
EXOC3L2	0.34822307763955535	0.5745058969249826	False	False	False	True	0.33291234649144685	0.5149981151381334
EXOC3L4	0.21072518511623295	0.25117130701707147	False	False	False	True	0.21036225890145083	0.21185847380042006
EXOC4	0.27975225802130843	0.4345952932306532	False	False	False	True	0.30812038549659204	0.45511336097797406
EXOC5	0.6752851451054598	0.8790995745597501	False	False	False	True	0.7991913526486127	0.9535785448866391
EXOC6	0.2556235768051461	0.3741720071086219	False	False	False	True	0.31857923930040516	0.4787549141041521
EXOC6B	0.6865971331412976	0.8860466368678981	False	False	False	True	0.6058566564168686	0.8208842694813937
EXOC7	0.3327262539894153	0.5442404006677797	False	False	False	True	0.5014009600266432	0.7330497065000808
EXOC8	0.4465344254694991	0.705315310463676	False	False	False	True	0.43995674373816007	0.6856588938553503
EXOG	0.10558194214744228	0.013678711831547202	False	False	False	True	0.24045994391246717	0.2970003769723733
EXOSC1	0.18359920137314772	0.17857719855673435	False	False	False	True	0.33629768843553504	0.5232915073509613
EXOSC10	0.17286298479884862	0.1540739942915612	False	False	False	True	0.2262027382850647	0.2569335990091012
EXOSC2	0.4331416590564747	0.6924443965749367	False	False	False	True	0.3526787021135921	0.5638968172761053
EXOSC3	0.19162868809460396	0.19936453228499112	False	False	False	True	0.19034920209766032	0.16295977166244816
EXOSC4	0.327607916772063	0.5311540739942916	False	False	False	True	0.2979113570778503	0.42732511174538207
EXOSC5	0.33069340700302463	0.5397705853842426	False	False	False	True	0.1992718323764175	0.18433949054876406
EXOSC6	0.3173300356210507	0.5106360062469708	False	False	False	True	0.19104195562834592	0.16468307394043835
EXOSC7	0.3142675377693273	0.5043890354892563	False	False	False	True	0.28625191090070656	0.395336313210189
EXOSC8	0.6360659330468816	0.8528192148203996	False	False	False	True	0.16237403308377438	0.10162098120523454
EXOSC9	0.09220990188645595	0.005277613226344984	False	False	False	True	0.14857658777724614	0.07695621735149981
EXPH5	0.154108274447259	0.1070063008239539	False	False	False	True	0.16040710588196413	0.09698960633313587
EXT1	0.5041138535859634	0.7571759383919435	False	False	False	True	0.5879028491219696	0.8072594108460337
EXT2	0.318046049843908	0.5120361893478378	False	False	False	True	0.5409252468047966	0.763422909149658
EXTL1	0.3730277422146919	0.6133340513759492	False	False	False	True	0.3621228345693686	0.5830147019225591
EXTL2	0.31907616461617777	0.5139749044105768	False	False	False	True	0.349724637137519	0.5578652593031397
EXTL3	0.7149017318409292	0.9024718617049922	False	False	False	True	0.8561849188265489	0.9834670687705316
EYA1	0.4606227484345436	0.7180246647638537	False	False	False	True	0.469067367464304	0.711993106790888
EYA2	0.7102435946163504	0.8998330550918197	False	False	False	True	0.6970839586221811	0.87296031019441
EYA3	0.2855740443925665	0.44671226237277184	False	False	False	True	0.5262101736634669	0.752275297538909
EYA4	0.514736277500385	0.7661694221552049	False	False	False	True	0.45141896030624507	0.6976143034089073
EYS	0.23519493918388318	0.31972642576336907	False	False	False	True	0.2776054548911559	0.3761107221713609
EZH1	0.7343277200382559	0.9156658947708547	False	False	False	True	0.8370565430602835	0.9750659701653294
EZH2	0.8935032638907433		False	False	True	False	0.849580408334732
EZHIP	0.2517100415254002	0.364747697775863	False	False	False	True	0.10171773700695957	0.022295223221498194
EZR	0.17343871978743705	0.1551510582153051	False	False	False	True	0.48453608047159225	0.7212020033388982
F10	0.6752200235426425		False	False	True	False	0.7035578641295434
F11	0.3580699705230403	0.5911465345468253	False	False	False	True	0.28127165513141505	0.38413484840325274
F11R	0.24970865384418162	0.35930852496095644	False	False	False	True	0.22197482098436835	0.24384727233561312
F12	0.3119733995690788	0.4999192202057192	False	False	False	True	0.3579970422325675	0.5743443373364209
F13A1	0.2574173720926046		False	False	True	False	0.348349991068244
F13B	0.2437311388211807	0.3442834832247294	False	False	False	True	0.20574239735978508	0.20092627497441973
F2	0.7489591756463051		False	False	True	False	0.6946254889667034
F2R	0.6763935596352876	0.8796381065216221	False	False	False	True	0.4672340348814473	0.7101082449243362
F2RL1	0.25010132646620875	0.3607087080618235	False	False	False	True	0.32946694198280874	0.505412246216813
F2RL2	0.40653001813560113	0.6606171576283052	False	False	False	True	0.3621862654631235	0.5831224083149334
F2RL3	0.4121205299636539	0.6677257795250148	False	False	False	True	0.22537107320920546	0.25440249878830307
F3	0.1712587632650706	0.15078894932414239	False	False	False	True	0.2281862220272946	0.2627497441973181
F5	0.7865950236068898	0.9473854273251118	False	False	False	True	0.758032330765796	0.9190586461306478
F7	0.3230441672613426	0.5219990306424687	False	False	False	True	0.33991860332233564	0.5319618719370994
F8	0.6112760763083186	0.8369325219451774	False	False	False	True	0.7005853750267808	0.8751682912380849
F8A1	0.17725978240522802	0.1634983036243201	False	False	False	True	0.2912788751478098	0.4095535570036082
F9	0.6880976676940918	0.8870159943992676	False	True	False	True	0.6759861066937447	0.8612203134256018
FA2H	0.33338775320185554	0.5464483817114546	False	False	False	True	0.22639377746317121	0.25714901179384997
FAAH	0.3297018373012543		True	False	False	False	0.5909383521974086
FAAH2	0.16782689014047233	0.14276482309225053	False	False	False	True	0.2703927353623524	0.3631321018902472
FAAP100	0.13167810335231186	0.04372879530400129	False	False	False	True	0.24630552657585048	0.31191771231622595
FAAP20	0.11135556310566548	0.01933329743120254	False	False	False	True	0.1928918926319495	0.16920674242016265
FAAP24	0.7687168826862257	0.9367763476762346	False	False	False	True	0.8862589673728359	0.9932144972804136
FABP1	0.2023076226539684	0.22909149658032205	False	False	False	True	0.26781605214181575	0.35753136948677905
FABP12	0.22390909118549474	0.29172276374602835	False	False	False	True	0.26462378023844685	0.35133825192525175
FABP2	0.21329298363282131	0.25806451612903225	False	False	False	True	0.2804890567675615	0.38235769292907534
FABP3	0.26262531963863756	0.3914050298885239	False	False	False	True	0.3850530639591843	0.6204426732726588
FABP4	0.23800469657444223	0.3282352307609457	False	False	False	True	0.354579925233004	0.5678819537939577
FABP5	0.3279396230874933	0.5331466422532177	False	False	False	True	0.31306836319151266	0.467338036512467
FABP6	0.15990312717060753	0.12203134256018094	False	False	False	True	0.16633202438124545	0.10652162205826916
FABP7	0.27190679714691884	0.41423878507189404	False	False	False	True	0.22964850125112096	0.26646561473423447
FABP9	0.19111872388777998	0.198502881145996	False	False	False	True	0.1482389918930337	0.07625612580106629
FADD	0.8028650419278578	0.956648177069309	False	False	False	True	0.7557188913677678	0.9172814906564705
FADS1	0.884965230562748	0.9897678927244332	False	False	False	True	0.7797466268906227	0.9391997415046583
FADS2	0.9239179599824263	0.9964456890516452	False	False	False	True	0.8542684900700747	0.9827131240239109
FADS3	0.6361634575541893	0.8529807744089611	False	False	False	True	0.6077526983004718	0.8224998653670096
FADS6	0.25060247331101276	0.36194733157412895	False	False	False	True	0.19121981692041842	0.16549087188324627
FAF1	0.7813439553764265	0.9444235015348161	False	False	False	True	0.6091330526443908	0.8231999569174431
FAF2	0.4171081562836965	0.6740804566751036	False	False	False	True	0.7576665111077138	0.9188432333458991
FAH	0.2828092515392571	0.4412192363616781	False	False	False	True	0.31169822439551353	0.46367601917173784
FAHD1	0.21504332301155407	0.26237277182400776	False	False	False	True	0.21435026191736586	0.22203672787979967
FAHD2A	0.2890469544019896	0.4527438203457375	False	False	False	True	0.5686951932526126	0.7907264796165653
FAHD2B	0.38343797375758487	0.6290053314664226	False	False	False	True	0.6226921794992505	0.8318703215035812
FAIM	0.24048475019142107	0.3355054122462168	False	False	False	True	0.30440900138186927	0.44380418977866337
FAIM2	0.5228168545338103	0.7736011632290376	False	False	False	True	0.5092241996284669	0.7384888793149873
EEIG1	0.5155332643124793	0.7669772200980128	False	False	False	True	0.4985754309278546	0.7312186978297162
EEIG2	0.400130984382798	0.6514621142764823	False	False	False	True	0.38904875554520674	0.6255587269104421
VCF1	0.09530494604824168	0.006570089934837633	False	False	False	True	0.14020458166722696	0.06995530184716463
VCF2	0.16827516728127845	0.14416500619311756	False	False	False	True	0.34677652698574646	0.5501103990521837
FAM107A	0.23951239411147113	0.33248963325973396	False	False	False	True	0.26919288014246123	0.36087026765038505
FAM107B	0.19891736737740826	0.22128278313317895	False	False	False	True	0.11589059759366331	0.04695998707523291
FAM110A	0.3224951183825881	0.5207604071301631	False	False	False	True	0.2562438979670031	0.3356131186385912
FAM110B	0.4089525224744971	0.6641176153804729	False	False	False	True	0.44698140524365576	0.6927675157520599
FAM110C	0.20296121033163844	0.231030211643061	False	False	False	True	0.19212132045611513	0.1678065593192956
FAM110D	0.24956843979200538	0.35887769939145886	False	False	False	True	0.2293242319506042	0.265765523183801
FAM111A	0.26744755641701295	0.40362970542301685	False	False	False	True	0.3522228512567343	0.5629274597447359
FAM111B	0.26265770761352597	0.3915127362808983	False	False	False	True	0.31279922773440677	0.4666917981582207
FAM114A1	0.351784476158607	0.580214335720825	False	False	False	True	0.305818510414967	0.44816629866982605
FAM114A2	0.15733281643402697	0.11513813344822015	False	False	False	True	0.33585274430236434	0.5218374710539071
FAM117A	0.35691823012600044	0.5892078194840864	False	False	False	True	0.35595207661390305	0.5704130540147557
FAM117B	0.4788079633934414	0.7360116322903765	False	False	False	True	0.5053401833503091	0.736173191878938
SIRAL2	0.3422504571475545	0.5634659917066078	False	False	False	True	0.4536672514312121	0.6994453120792719
SIRAL1	0.22756224258669785	0.30060854111691526	False	False	False	True	0.3739255065364497	0.6050945123593086
FAM120A	0.7280316426971842	0.911303785879692	False	False	False	True	0.8408989007702938	0.9768969788356939
FAM120AOS	0.2835075155664713	0.44251171307017073	False	False	False	True	0.37213407892447253	0.6017017609995153
FAM120B	0.2922927312402412	0.45958317626151113	False	False	False	True	0.5224619911174582	0.748667133394367
FAM120C	0.7200150226578494	0.9060800258495342	False	False	False	True	0.8227777263234715	0.9680112014648069
FAM124A	0.37425660489476875	0.6154343260272497	False	False	False	True	0.2690777012766315	0.3605471484732619
FAM124B	0.22817452183136575	0.30260110937584145	False	False	False	True	0.14897146672010422	0.07771016209812052
HYCC1	0.29696187602403834	0.4693844579675804	False	False	False	True	0.24418458770482968	0.30491679681189077
HYCC2	0.43084230897995424	0.6896440303732027	False	False	False	True	0.4910309344227544	0.7257256718186225
FAM131A	0.39076586097779903	0.6389143195648662	False	False	False	True	0.4871277468975144	0.7227098928321396
FAM131B	0.5871571645592198	0.8203457375195218	False	False	False	True	0.436131670393727	0.6813506381603748
FAM131C	0.7332477477192879	0.914911950024234	False	False	False	True	0.5638945496082306	0.7857181323711562
FAM133A	0.22310238717458186	0.28962248909472776	False	False	False	True	0.19738778999218573	0.17965426248047822
FAM133B	0.11310789949700312	0.020733480532069578	False	False	False	True	0.3816647221745573	0.6160267111853088
FAM135A	0.22344429546441788	0.29059184662609727	False	False	False	True	0.33427768510121564	0.5178523345360547
FAM135B	0.4907666865339134	0.746189886369756	False	False	False	True	0.4288361426537412	0.6734880715170445
TIMCC	0.32836061114012594	0.5350853573159567	False	False	False	True	0.24258777593271902	0.3012009262749744
FAM13A	0.608081113208424	0.8347245409015025	False	False	False	True	0.5189864405176856	0.7455975012116969
FAM13B	0.371428234474308	0.6109106575475255	False	False	False	True	0.34704858367213137	0.551295169368302
FAM13C	0.49296780869364737	0.748128601432495	False	False	False	True	0.4542914169281721	0.6999838440411439
FAM149A	0.29524165026843546	0.46545317464591524	False	False	False	True	0.32713203974068167	0.49954224783240886
FAM149B1	0.30676840055657895	0.48936399375302925	False	False	False	True	0.2840622609519229	0.38919704884484896
FAM151A	0.23608719660685612	0.32241908557272875	False	False	False	True	0.16889921736258726	0.11072217136087027
FAM151B	0.42336083794332513	0.6823199956917443	False	False	False	True	0.3351855327685674	0.5203834347568528
FAM153A	0.7207126393914223	0.9064569982228445	False	False	False	True	0.8104004224344176	0.9598255156443535
FAM153B	0.8109522860253876	0.9624104690613388	False	False	False	True	0.8593114794199191	0.9850288114599601
FAM161A	0.09688453387525213	0.007431741073832732	False	False	False	True	0.13723530867441217	0.06866282513867197
FAM161B	0.14860831036340053	0.09612795519414077	False	False	False	True	0.24702480345515151	0.31380257418277774
FAM162A	0.24829891335505705	0.3545155905002962	False	False	False	True	0.267900880636313	0.357800635467715
FAM162B	0.16493723594179058	0.13549464160697938	False	False	False	True	0.11894263345936332	0.05433787495287845
FAM163A	0.33805738602365765	0.556303516613711	False	False	False	True	0.3556298634835652	0.5694975496795734
FAM163B	0.25056797898176947	0.36178577198556733	False	False	False	True	0.27367858942409956	0.3691098066670257
CIMIP2A	0.16119921140035792	0.12617803866659486	False	False	False	True	0.10411547058865653	0.02687274489740966
CIMIP2B	0.24665546044707298	0.3510151327481286	False	False	False	True	0.17003015838939733	0.11357639075879153
CIMIP2C	0.24614224934638454	0.3497226560396359	False	False	False	True	0.24446875378867697	0.3056168883623243
FAM167A	0.43927558192184996	0.6982066885669664	False	False	False	True	0.6318841330250915	0.8367171091604286
FAM167B	0.13919901847839355	0.0709785125747213	False	False	False	True	0.21214377558111547	0.21605902310302116
FAM168A	0.615435582921677	0.8391943561850396	False	False	False	True	0.6576086291947316	0.8514190317195326
FAM168B	0.31348446317017076	0.5029349991922021	False	False	False	True	0.15701954655349254	0.09020410361354947
FAM169A	0.44676908700909446	0.7054768700522376	False	False	False	True	0.4789212536272691	0.718078517960041
FAM170A	0.15495224862458742	0.10889116269050568	False	False	False	True	0.19855769901408762	0.18288545425170985
FAM170B	0.3758366443407841	0.6183962518175453	False	False	False	True	0.30410665105550716	0.4429963918358555
FAM171A1	0.5382359431684017	0.7838871237007916	False	False	False	True	0.28334107853472235	0.3878507189401691
FAM171A2	0.6012752054616658	0.8303085788141527	False	False	False	True	0.5797876706629088	0.7993968442027034
FAM171B	0.5704893185757101	0.8080672087888416	False	False	False	True	0.5347649725154042	0.7586299746889978
ARB2A	0.22098257020115852	0.2819214820399591	False	False	False	True	0.2553960338843112	0.3341052291453498
FAM174A	0.17990594372380203	0.16909903602778825	False	False	False	True	0.22750701392211284	0.2605417631536432
FAM174B	0.15995946368484787	0.12219290214874252	False	False	False	True	0.2118755503548215	0.21546663794496204
FAM174C	0.2046840682889175	0.23555388012278528	False	False	False	True	0.29962610649039045	0.43184878022510637
FAM177A1	0.20819482086884855	0.24454736388604664	False	False	False	True	0.3862686287423577	0.621896709569713
FAM177B	0.2728106168600229	0.4162313533308202	False	False	False	True	0.23886743168800306	0.29231514890408744
FAM178B	0.4337948658058991	0.6929290753406214	False	False	False	True	0.44837899723244673	0.6945985244224244
FAM180A	0.4113242620199769	0.6668641283860197	False	False	False	True	0.40001375606311623	0.6398298239000485
FAM180B	0.3147719438154685	0.5055199526091874	False	False	False	True	0.2886561556969802	0.4007754860250956
FAM181A	0.3522366299695775	0.5808067208788842	False	False	False	True	0.36493574665282585	0.5888847003069633
FAM181B	0.2643695754208127	0.3957132855834994	False	False	False	True	0.21411222363917196	0.2210673703484302
CFAP144	0.33447626158220684	0.5489256287360655	False	False	False	True	0.34910596824770596	0.5564112230060854
FAM184A	0.4091210622609276	0.6642791749690344	False	False	False	True	0.32901576253556714	0.5041197695083203
FAM184B	0.10844130723765402	0.01653293122946847	False	False	False	True	0.12759765263910244	0.06203888200764716
FAM185A	0.4441785636978845	0.7032150358123754	False	False	False	True	0.6198063037979106	0.8305778447950886
FAM186A	0.7488402833743971	0.9252517636921751	False	False	False	True	0.7473169289985482	0.9098497495826378
FAM186B	0.373507839532531	0.6139802897301955	False	False	False	True	0.33589102920829034	0.5220528838386558
FAM187A	0.3859650601244452	0.6326134956109645	False	False	False	True	0.32855804653922516	0.5029888523883892
FAM187B	0.23386527801101858	0.3161721148150143	False	False	False	True	0.18551065979732406	0.15191986644407346
ENTREP2	0.48280136482884184	0.7395659432387313	False	False	False	True	0.29505259965104286	0.42059346222198285
ENTREP1	0.5576589220974046	0.7991814314179546	False	False	False	True	0.4306460426089727	0.6754267865797835
ENTREP3	0.24104102712352665	0.33690559534708386	False	False	False	True	0.26181233073679766	0.34600678550271957
FAM193A	0.3904820625400785	0.6383757876029942	False	False	False	True	0.3804233069649808	0.6141957025149443
FAM193B	0.24615528529065514	0.3498303624320103	False	False	False	True	0.28820978067248	0.3999138348861005
FAM199X	0.4726706923860492	0.7298723679250364	False	False	False	True	0.6067272977094458	0.8219613334051376
ZBED8L	0.16889268369530913	0.14588830847110776	False	False	False	True	0.33145424439080395	0.5110129786202812
ZBED11	0.1636367214834271	0.13258656901287091	False	False	False	True	0.1595944157197847	0.09456621250471216
FAM204A	0.15143341733477053	0.10151327481286014	False	False	False	True	0.25186684078130966	0.3261349561096451
SPATA31F1	0.8300469330119603	0.9711885400398513	False	False	False	True	0.853304017618828	0.9823361516506005
SPATA31F3	0.2801003166412944	0.43540309117346115	False	False	False	True	0.3587074899658334	0.5760676396144111
FAM209A	0.15312937650886285	0.10517529215358931	False	False	False	True	0.19809991374687494	0.18170068393559158
FAM209B	0.166975612189564	0.14104152081426033	False	False	False	True	0.2688944958490769	0.36017017609995156
FAM20A	0.2036391726320552	0.2327535139210512	False	False	False	True	0.2050881828997553	0.19904141310786796
FAM20B	0.23866125094103935	0.3303355054122462	False	False	False	True	0.43909666448982837	0.6846356831277937
FAM20C	0.15162799732020152	0.10210565997091928	False	False	False	True	0.1986214036318525	0.18299316064408422
MIMS1	0.17685597885381146	0.162636652485325	False	False	False	True	0.24337251306639104	0.3028703753567774
MIMS2	0.3720381635108164	0.611610749097959	False	False	False	True	0.17666950810472576	0.12644730464753082
ATOSA	0.2920900023721083	0.45915235069201354	False	False	False	True	0.2400205729510447	0.29586945985244223
ATOSB	0.4342672785526605	0.6932521945177447	False	False	False	True	0.5265471448147963	0.7524907103236577
FAM216A	0.475092021888824	0.7319726425763369	False	False	False	True	0.19348572460400998	0.17066077871721685
FAM216B	0.2564543028123415	0.37681081372179437	False	False	False	True	0.2577057244939421	0.33846733803651247
FAM217A	0.2948465080875339	0.4646992298992945	False	False	False	True	0.28247284196844	0.3863966826431149
FAM217B	0.15197021061820642	0.10264419193279122	False	False	False	True	0.19770090091897516	0.1805697668156605
FAM219A	0.37620071643197595	0.6186116646022941	False	False	False	True	0.5469183123051212	0.7695621735149981
FAM219B	0.14016712381683213	0.07577144703538155	False	False	False	True	0.1589579021539351	0.09359685497334266
FAM220A	0.14536940123961897	0.09009639722117507	False	False	False	True	0.09713657909282009	0.00624697075771447
FAM221A	0.15469793014228345	0.10840648392482094	False	False	False	True	0.2492538882046938	0.3202111045290538
FAM221B	0.33267130474654993	0.5441326942754052	False	False	False	True	0.3613439139967062	0.5817222252140665
FAM222A	0.2847331436780783	0.445096666487156	False	False	False	True	0.46256272143278365	0.7070386127416662
FAM222B	0.16627429983573944	0.1394259249286445	False	False	False	True	0.2951874026850839	0.42091658139910604
FAM227A	0.2718096318917397	0.41391566589477086	False	False	False	True	0.17963030147246825	0.13307124777855567
FAM227B	0.16970808036513066	0.14771931714147235	False	False	False	True	0.3127385792345857	0.4663686789810975
FAM228A	0.2889541305792637	0.45258226075717595	False	False	False	True	0.32934767947747157	0.505142980235877
FAM228B	0.306672665820672	0.4892024341644677	False	False	False	True	0.3711575563137348	0.6004092842910227
FAM229A	0.127612328664823	0.037804943723409985	False	False	False	True	0.2466488593455517	0.3127255102590339
FAM229B	0.16375183986918052	0.13280198179761968	False	False	False	True	0.19922820345631667	0.1841779309602025
FAM234A	0.2573476930077259	0.3785341159997846	False	False	False	True	0.21098683843245872	0.21368948247078465
FAM234B	0.35000546673434463	0.5777370886962141	False	False	False	True	0.3180331098823691	0.47740858419947224
FAM236C	0.37847014969617276	0.6216812967849642	False	False	False	True	0.3023008451090386	0.43863428294469275
FAM236D	0.3807931083135116	0.6257202864990037	False	False	False	True	0.3727319157276398	0.6030480909041952
FAM237A	0.22001463359203002	0.27858258387635304	False	False	False	True	0.19198034372594622	0.16737573374979806
FAM240A	0.34315897659141215	0.5658355323388443	False	False	False	True	0.3563359844774457	0.5707900263880661
FAM240C	0.22842562251587203	0.3030857881415262	False	False	False	True	0.3082859983601546	0.4554903333512844
FAM241A	0.3159403160442503	0.5076202272604879	False	False	False	True	0.3046702475724172	0.44461198772147126
FAM241B	0.19262852607734837	0.20178792611341484	False	False	False	True	0.26083865012954827	0.3442296300285422
FAM24A	0.3531268283342704	0.5819914911950024	False	False	False	True	0.3849759775094497	0.62022726048791
FAM24B	0.28282529688510466	0.44132694275405243	False	False	False	True	0.34108448152116794	0.5353007701007054
FAM25A	0.33274075883040155	0.5442942538639668	False	False	False	True	0.3008239557242764	0.4350261188001508
FAM25C	0.6121530746570741	0.8374710539070493	False	False	False	True	0.5772858847572346	0.7974581291399645
FAM25G	0.5116508656314441	0.763692175130594	False	False	False	True	0.4036084888693021	0.6454305563035166
FAM32A	0.23518366726049825	0.3196187193709947	False	False	False	True	0.2378411889450634	0.28973019548710216
FAM3A	0.2586146195232868	0.3819268673595778	False	False	False	True	0.4690493618696928	0.7119392535947009
FAM3B	0.29433854970366063	0.463729872367925	False	False	False	True	0.20747487931841552	0.20491141149227207
FAM3C	0.8137020604732709	0.9640799181431418	False	False	False	True	0.544242598918768	0.766761807313264
FAM3D	0.20142420722012544	0.22720663471377026	False	False	False	True	0.21839521802849507	0.23339975227529755
FAM43A	0.5491743989288806	0.7925036350907426	False	False	False	True	0.34278875939548015	0.5395013194033066
FAM43B	0.2510433182120323	0.36307824869405997	False	False	False	True	0.1742315705679357	0.12127739781356023
FAM47A	0.3021276771719686	0.4805320695783295	False	False	False	True	0.273518035859626	0.36873283429371534
FAM47B	0.1436251955265975	0.08697291184231784	False	False	False	True	0.1189586073347372	0.05439172814906565
FAM47C	0.24866668195134461	0.35543109483547847	False	False	False	True	0.2215155212566106	0.24212397005762293
FAM47E	0.3880584392792139	0.6354677150088858	False	False	False	True	0.413299106940245	0.6579783510151328
FAM47E-STBD1	0.373318509490062	0.6137648769454467	False	False	False	True	0.3925403883823982	0.6308901933329744
FAM50A	0.5308386304229498	0.7792018956325057	False	False	False	True	0.7381319904327392	0.9005331466422533
FAM50B	0.26440887623513587	0.3958209919758738	False	False	False	True	0.49126432083471855	0.725887231407184
FAM53A	0.20198237261711022	0.22849911142226292	False	False	False	True	0.20466385900210113	0.19737196402606494
FAM53B	0.5073430178885533	0.7601917173784264	False	False	False	True	0.5047814604745904	0.7356885131132532
FAM53C	0.23411782703014336	0.3167106467768862	False	False	False	True	0.36888638575269717	0.5962625881846088
GARIN4	0.3173104842402497	0.5105821530507836	False	False	False	True	0.20518843046560578	0.19936453228499112
GARIN3	0.40433276693026227	0.6572244062685121	False	False	False	True	0.2868874492594088	0.3970596154881792
GARIN6	0.2807546512346075	0.43685712747051536	False	False	False	True	0.30697819816343713	0.451774462814368
GARIN2	0.2725984485604655	0.41590823415369704	False	False	False	True	0.2377246094109425	0.289407076309979
GARIN5A	0.1570488441051269	0.11395336313210189	False	False	False	True	0.09880527509946604	0.00899348376326135
GARIN5B	0.24492343940905162	0.34746082179977383	False	False	False	True	0.2804468996366676	0.3823038397328882
GARIN1B	0.2662827229529769	0.40039851365178525	False	False	False	True	0.1691653884235938	0.11152996930367817
GARIN1A	0.2618929342390635	0.3898432871990953	False	False	False	True	0.24782178401947022	0.31622596801120145
RUMY1	0.8052711196281203	0.9584791857396736	False	False	False	True	0.7801551561259744	0.9395228606817815
RUMY2	0.6790959655339993	0.8817922343691098	False	False	False	True	0.6677681877085911	0.8563735257687544
RUMY3	0.5336066886331096	0.7806020787333728	False	False	False	True	0.6600790189372169	0.8530884808013356
RUMY4	0.7180402829562347	0.9046798427486671	False	False	False	True	0.6886894672655212	0.8673057245947547
FAM76A	0.20562975562465977	0.23781571436264742	False	False	False	True	0.3872656139171668	0.6230814798858312
FAM76B	0.254965800829608	0.3717486132801982	False	False	False	True	0.47875662855427675	0.7179169583714794
FAM78A	0.2632542888528293	0.3931283321665141	False	False	False	True	0.33786373646910656	0.5267919651031289
FAM78B	0.19285028867925386	0.20238031127147396	False	False	False	True	0.2985797839461213	0.4293715332004954
FAM81A	0.6619055576735947	0.8701599439926759	False	False	False	True	0.3986212683813221	0.6381603748182455
FAM81B	0.26965751240600894	0.4085841994722387	False	False	False	True	0.18322455235312332	0.14604986805966935
SACK1A	0.16449084144490989	0.13457913727179707	False	False	False	True	0.11694374531893532	0.05029888523883892
SACK1B	0.23652729649229098	0.3238192686735958	False	False	False	True	0.22024079722347598	0.23749259518552426
SACK1C	0.27714823103613323	0.4277020841186924	False	False	False	True	0.24775482454534734	0.3159567020302655
SACK1D	0.2028757751063265	0.23070709246593785	False	False	False	True	0.24891227246685463	0.3194033065862459
SACK1E	0.271449301579986	0.4126770423824654	False	False	False	True	0.33084738653416584	0.5088588507727934
SACK1F	0.4060215552394487	0.6599709192740589	False	False	False	True	0.24748383667700144	0.31536431687220634
SACK1G	0.21285814694573532	0.25650277343960365	False	False	False	True	0.38534813198312445	0.6207657924497819
SACK1H	0.15364343520938134	0.10609079648877161	False	False	False	True	0.18613211825794104	0.1534277559373149
FAM86B1	0.7341256179482804	0.9155581883784802	False	False	False	True	0.7471693695196645	0.909634336797889
FAM86B2	0.8249236744672513	0.9689805589961764	False	False	False	True	0.853501659056862	0.9824438580429748
FAM89A	0.16112589703749886	0.1258010662932845	False	False	False	True	0.3738226647758242	0.6049868059669341
FAM89B	0.23448983474512292	0.3178415638968173	False	False	False	True	0.33256992795551665	0.5139210512143896
FAM8A1	0.6565402725128212	0.8663363670633852	False	False	False	True	0.7690821551915371	0.9302601109375841
FAM90A1	0.333285247992138	0.5461252625343314	False	False	False	True	0.34571975711638553	0.5471484732618881
FAM90A10	0.7681944839240331	0.9362916689105498	False	False	False	True	0.7684916990057467	0.9294523129947763
FAM90A14	0.3275775493838679	0.5310463676019171	False	False	False	True	0.29078207633004116	0.4063223652323765
FAM90A22	0.32719638724314987	0.5299693036781733	False	False	False	True	0.29094915961856166	0.40702245678281007
FAM90A23	0.32865462893125963	0.5359470084549518	False	False	False	True	0.29074483516873145	0.4061069524476278
FAM91A1	0.7923601097497509	0.9509397382734666	False	False	False	True	0.7380763692172927	0.9004254402498788
FAM95C	0.24834258876966708	0.35467715008885775	False	False	False	True	0.21003532575236428	0.21088911626905057
TSLIG3A	0.38173756672411546	0.6271743227960579	False	False	False	True	0.25485521840045644	0.33329743120254185
TSLIG3B	0.23768307043949968	0.3272658732295762	False	False	False	True	0.2894597584285687	0.40276805428402174
TSLIG3C	0.19486037743362514	0.20884269481393722	False	False	False	True	0.18633825561464434	0.15385858150681242
FAM9A	0.252799890562892	0.3663632936614788	False	False	False	True	0.33135668210685254	0.5108514190317195
FAM9B	0.2573605609155193	0.3787495287845334	False	False	False	True	0.1697167241081749	0.11271473961979643
FAM9C	0.2691579197693353	0.4075071355484948	False	False	False	True	0.237596671614382	0.2890301039366686
FAN1	0.1818973954074347	0.17367655770369972	False	False	False	True	0.2599813615407177	0.3425601809467392
FANCA	0.7534181671264845	0.9280521298939092	False	False	False	True	0.6738654457605802	0.8598739835209219
FANCB	0.6024439452868428	0.8313856427378965	False	False	False	True	0.8648009672382762	0.9871290861112607
FANCC	0.744133947323067	0.9226668102751898	False	False	False	True	0.7723158954670934	0.9325757983736335
FANCD2	0.7678416485738273	0.9359146965372395	False	False	False	True	0.8803147550183114	0.9918681673757338
FANCD2OS	0.2169566856963294	0.26835047660078626	False	False	False	True	0.15984577282654996	0.09537401044752006
FANCE	0.7459879092235661	0.9237438741989337	False	False	False	True	0.8621486679992484	0.9864289945608272
FANCF	0.4315548474439467	0.6906133879045722	False	False	False	True	0.6404410797086629	0.8421024287791481
FANCG	0.846134505405718	0.9787279875060585	False	False	False	True	0.8786972885837361	0.9912757822176747
FANCI	0.676838328614831	0.879907372502558	False	False	False	True	0.6378680880367756	0.8407560988744682
FANCL	0.48869430060897556	0.7443050245032042	False	False	False	True	0.6667349445728623	0.8557272874145081
FANCM	0.5020739052652707	0.7557219020948893	False	False	False	True	0.8163872137287547	0.9638645053583931
FANK1	0.17633072143853312	0.16145188216920675	False	False	False	True	0.19515705044672946	0.17378426409607411
FAP	0.514431082457304	0.7658463029780818	False	False	False	True	0.5472132789343596	0.7699391458883085
FAR1	0.5430806720135163	0.78814152619958	False	False	False	True	0.7687118807617499	0.929936991760461
FAR2	0.7892970429225401	0.9494857019764124	False	False	False	True	0.6039220272290586	0.8194840863805267
FARP1	0.39546983540058134	0.6453767031073294	False	False	False	True	0.4103144028247931	0.654424040066778
FARP2	0.19612742736935615	0.2122892993699176	False	False	False	True	0.34732569370418787	0.5519952609187355
FARS2	0.29819303986864476	0.47153858581506813	False	False	False	True	0.3724170205131847	0.6023479993537616
FARSA	0.407686759553962	0.6620173407291723	False	False	False	True	0.3365815488537352	0.524045452097582
FARSB	0.6727412491272657	0.8777532446550703	False	False	False	True	0.3923635904605572	0.6305670741558511
FAS	0.9149476919077375	0.9955301847164629	False	False	False	True	0.8541647133790902	0.9826592708277236
FASLG	0.9509020327317594	0.9989229360762562	False	False	False	True	0.8906251315516654	0.9944531207927191
FASN	0.8981786842900094	0.9922989929452313	False	False	False	True	0.7561061481634775	0.917443050245032
FASTK	0.21036129508167506	0.2506866282513867	False	False	False	True	0.40773067690432074	0.6514082610802951
FASTKD1	0.1715212112818009	0.15121977489363994	False	False	False	True	0.1967854625139481	0.17798481339867522
FASTKD2	0.26137493681354623	0.3886046636867898	False	False	False	True	0.30274785663356485	0.4398729064569982
FASTKD3	0.23624530302906277	0.3227960579460391	False	False	False	True	0.3456697685248924	0.5469869136733265
FASTKD5	0.15254892762370256	0.10377510905272228	False	False	False	True	0.21708719941730403	0.22968388173838117
FAT1	0.5127334881461028	0.7645538262695891	False	False	False	True	0.3469372025192386	0.5509720501911789
FAT2	0.7326589324535467	0.9145349776509236	False	False	False	True	0.7182725648085276	0.8848080133555927
FAT3	0.4721027611149955	0.7292799827669773	False	False	False	True	0.44461949123549704	0.6900748559427002
FAT4	0.8772785311395471	0.9881522968388173	False	False	False	True	0.8503209313358924	0.9812052345306694
FATE1	0.19529877338312604	0.21002746513005546	False	False	False	True	0.17365447257829802	0.12009262749744197
FAU	0.34858950801193717	0.5750982820830416	False	True	False	True	0.31988555297255516	0.48150142710969895
FAXC	0.7684396569545452	0.9365609348914858	False	False	False	True	0.541390888660382	0.763692175130594
FAXDC2	0.15871478231492067	0.11912326996607249	False	False	False	True	0.19187738407741894	0.16726802735742366
FBF1	0.34724635627025213	0.5728903010393667	False	False	False	True	0.21719457935064268	0.23006085411169153
FBH1	0.528406937251386	0.777317033765954	False	False	False	True	0.7881950152289007	0.945231299477624
FBL	0.567872798622553	0.8060207873337283	False	False	False	True	0.4170747182177539	0.6620173407291723
FBLIM1	0.2778396177564176	0.43007162475092897	False	False	False	True	0.3906587714017345	0.6282513867198019
FBLL1	0.21679630340673986	0.2678657978351015	False	False	False	True	0.27366533703528917	0.36905595347083847
FBLN1	0.7062996162980946	0.8976250740481447	False	False	False	True	0.6411519970385556	0.8424255479562712
FBLN2	0.2568830792048965	0.37794173084172544	False	False	False	True	0.24467732704649067	0.3065323926975066
FBLN5	0.6309516825007669	0.8500727018148527	False	False	False	True	0.5987344089180532	0.8154989498626743
FBLN7	0.29875691000580185	0.47299262211212234	False	False	False	True	0.4482147798017802	0.6944369648338629
FBN1	0.8229662246510462	0.9682266142495557	False	False	False	True	0.7430379788585121	0.9059184662609726
FBN2	0.8240181255580192	0.9683881738381173	False	False	False	True	0.7847323453606073	0.9425386396682643
FBN3	0.3513002376815285	0.5792449781894555	False	False	False	True	0.4758749793876301	0.716409068878238
FBP1	0.4040734688491386	0.6566320211104529	False	False	False	True	0.5756174855425878	0.7961117992352846
FBP2	0.29756751089229194	0.470676934676073	False	False	False	True	0.29060127325166907	0.40551456728956864
FBRS	0.15572985183054477	0.11072217136087027	False	False	False	True	0.19984539564530454	0.1857396736496311
FBRSL1	0.23430983658879995	0.31714147234638373	False	False	False	True	0.1973788768425584	0.17960040928429102
FBXL12	0.16075807378679363	0.12461629597716624	False	False	False	True	0.21957689353505971	0.23598470569228283
FBXL13	0.2542888376162137	0.37024072378695677	False	False	False	True	0.2299161568889158	0.2672195594808552
FBXL14	0.47663606756772753	0.7336959448543271	False	False	False	True	0.5684204245224977	0.790403360439442
FBXL15	0.139518083948642	0.07431741073832732	False	False	False	True	0.33850831501185896	0.5283537077925575
FBXL16	0.6622559435703047	0.8704830631697992	False	False	False	True	0.6469968575329038	0.8455490333351284
FBXL17	0.40578094945110454	0.6597016532931229	False	False	False	True	0.38558792428235816	0.6212504712154666
FBXL18	0.15984102805154493	0.12192363616780656	False	False	False	True	0.2900057054980837	0.40395282460014004
FBXL19	0.6805099501059606	0.8828154450966665	False	False	False	True	0.7656734951031514	0.9267596531854165
FBXL2	0.7569810334179137	0.930206257741397	False	False	False	True	0.6379976561575225	0.8408099520706553
FBXL20	0.6357254458562976	0.8524960956432764	False	False	False	True	0.8289756190958362	0.9711885400398513
FBXL22	0.23487066345834973	0.3188109214281868	False	False	False	True	0.24802407146328026	0.31665679358069904
FBXL3	0.4594904675247706	0.7166783348591739	False	False	False	True	0.7412008972942526	0.9037104852172977
FBXL4	0.17978540108059393	0.1686682104582907	False	False	False	True	0.23128214139829983	0.27034304485971244
FBXL5	0.6346213072538376	0.8519037104852173	False	False	False	True	0.40476479842183516	0.64747697775863
FBXL6	0.2158820546631302	0.2653885508104906	False	False	False	True	0.2139616715816819	0.22036727879799667
FBXL7	0.42715850103684144	0.686412838601971	False	False	False	True	0.4178673465444584	0.6628789918681673
FBXL8	0.2955018768482136	0.46599170660778716	False	False	False	True	0.31889403859774273	0.47961656524314716
FBXO10	0.49141430649526263	0.746728418331628	False	False	False	True	0.5528983999879993	0.7749474931337175
FBXO11	0.7337342902566447	0.9152350692013571	False	False	False	True	0.7803971476928152	0.9397382734665303
FBXO15	0.2601734104767517	0.385319618719371	False	False	False	True	0.2757955435382661	0.373364209165814
FBXO16	0.31272770037603137	0.5011039905218375	False	False	False	True	0.2613773947235328	0.3451989875599117
FBXO17	0.15981885021183698	0.12181592977543217	False	False	False	True	0.15643818691599792	0.0890731864936184
FBXO2	0.15028567555151423	0.09968226614249556	False	False	False	True	0.20303173062904756	0.193494533900587
FBXO21	0.20998231483710245	0.24966341752383003	False	False	False	True	0.61948988937961	0.8302547256179654
FBXO22	0.7259627085924149	0.9101190155635737	False	False	False	True	0.40772876508533956	0.6513544078841079
FBXO24	0.5403680121479322	0.7857719855673434	False	False	False	True	0.4927126617737152	0.7270181485271151
FBXO25	0.10791538304029988	0.016155958856158115	False	False	False	True	0.1779953628627177	0.12994776239969844
FBXO27	0.19745504073231354	0.21552049114114924	False	False	False	True	0.16028266937145727	0.09661263395982551
FBXO28	0.34193324458658997	0.5628197533523615	False	False	False	True	0.5826901910293042	0.8025741827777478
FBXO3	0.46370797822108634	0.7212020033388982	False	False	False	True	0.6091146851197268	0.8231461037212559
FBXO30	0.532512845114024	0.7799558403791265	False	False	False	True	0.5489446075275691	0.7713393289891755
FBXO31	0.23389884848431283	0.3162798212073887	False	False	False	True	0.3913917726066512	0.6290053314664226
FBXO32	0.752499555322257	0.9273520383434757	False	False	False	True	0.5521361281474432	0.7743012547794712
FBXO33	0.11980707510398124	0.02902687274489741	False	False	False	True	0.21280460672330131	0.2176207657924498
FBXO34	0.1244996261120457	0.034358339167429586	False	False	False	True	0.2484193766086372	0.31789541709300445
FBXO36	0.16681987650692462	0.14066454844094997	False	False	False	True	0.2302126470580697	0.26824277020841186
FBXO38	0.5247053214997957	0.7750551995260919	False	False	False	True	0.7884262113860159	0.9453928590661855
FBXO39	0.3806241368502378	0.6255587269104421	False	False	False	True	0.2053303724899888	0.19968765146211429
FBXO4	0.3120324874118944	0.5000807797942808	False	False	False	True	0.34430274651877246	0.5434326027249717
FBXO40	0.1419146623140967	0.08255694975496795	False	False	False	True	0.1804197562224974	0.135386935214605
FBXO41	0.32125625014305115	0.5183908664979267	False	False	False	True	0.38545867990778415	0.6210350584307178
FBXO42	0.33600690121275517	0.5523183800958587	False	False	False	True	0.6485660053449234	0.8463029780817491
FBXO43	0.26440000434716543	0.39576713877968656	False	False	False	True	0.4106804885161229	0.6546394528515267
FBXO44	0.23651340056438835	0.32376541547740856	False	False	False	True	0.30197555723847175	0.43793419139425926
FBXO45	0.6948171170672985	0.8912165437018688	False	False	False	True	0.6931583402734814	0.8704830631697992
FBXO46	0.16889438006494725	0.14594216166729496	False	False	False	True	0.3773697597944007	0.6103721255856535
FBXO47	0.30190747338779195	0.47993968442027035	False	False	False	True	0.2844313888512936	0.39032796596478003
FBXO48	0.2410806512937474	0.33706715493564543	False	False	False	True	0.16909249804577037	0.11126070332274221
FBXO5	0.4169242940655905	0.6738650438903548	False	False	False	True	0.3265125586758906	0.49776509235823146
FBXO6	0.41593331461630495	0.672787979966611	False	False	False	True	0.2241782727580385	0.2507943346437611
FBXO7	0.09585941620358271	0.006839355915773601	False	False	False	True	0.19897395705607668	0.18369325219451774
FBXO8	0.381777342898075	0.6273358823846196	False	False	False	True	0.6007746837355874	0.8168452797673542
FBXO9	0.2036998077854514	0.2330227799019872	False	False	False	True	0.3648691298812628	0.5884000215412785
FBXW10	0.816954852348596	0.9653723948516344	False	False	False	True	0.8173107411993209	0.9645107437126393
FBXW11	0.771168409713677	0.9379611179923528	False	False	False	True	0.8474136676107135	0.9801820238031127
FBXW12	0.24664209239488963	0.3509612795519414	False	False	False	True	0.23867369580025577	0.2916689105498411
FBXW2	0.40041553002503727	0.6517852334536055	False	False	False	True	0.6883373678345042	0.8669826054176315
FBXW4	0.3101718992593899	0.49701114761161075	False	False	False	True	0.33770311799780206	0.5264149927298185
FBXW5	0.1687009123527459	0.14518821692067424	False	False	False	True	0.18932058665958154	0.16075179061877323
FBXW7	0.6019198446717094	0.8309548171683989	False	False	False	True	0.7378191034398486	0.9001561742689429
FBXW8	0.2858291497107726	0.44741235392320533	False	False	False	True	0.42870770080305226	0.6732726587322958
FBXW9	0.34442196576739076	0.5677742474015833	False	False	False	True	0.23727745588999896	0.2876299208358016
FCAMR	0.268702682480216	0.4064300716247509	False	False	False	True	0.24712910525500775	0.3140718401637137
FCAR	0.15504983090437374	0.10905272227906726	False	False	False	True	0.1971217739658478	0.1789541709300447
FCER1A	0.13032680324145726	0.041305401475577576	False	False	False	True	0.1745457418871169	0.12170822338305778
FCER1G	0.6914471782667121	0.8892239754429425	False	False	False	True	0.5290604228365052	0.754806397759707
FCER2	0.44865948624908925		False	False	True	False	0.20446943759918212
FCF1	0.3343365960684254	0.5484409499703807	False	False	False	True	0.29617591748884575	0.4233938284237169
FCGBP	0.887459536796899	0.9905218374710539	False	False	False	True	0.7996318636811929	0.9537939576713877
FCGR1A	0.876488668535223	0.9878830308578814	False	False	False	True	0.7620290371041801	0.9223975442942539
FCGR1BP	0.4764274788561778	0.7334266788733912	False	False	False	True	0.3353554688805911	0.5209758199149119
FCGR2A	0.8930578001864671	0.9912757822176747	False	False	False	True	0.8692132818517346	0.9883677096235661
FCGR2B	0.7901961046457291	0.9500242339382843	False	True	False	True	0.7734032620489597	0.9333297431202542
FCGR2C	0.6412872640631306	0.856804351338252	False	False	False	True	0.5897411265265402	0.8086595939469008
FCGR3A	0.8791845013396908	0.9887446819968765	False	False	False	True	0.8934495608613948	0.9950993591469653
FCGR3B	0.6488092997852637	0.8615434326027249	False	False	False	True	0.7006979496503363	0.8752221444342722
FCGRT	0.3511406118422747	0.5790295654047067	False	True	False	True	0.34265351824462414	0.5392320534223706
FCHO1	0.5816942933870821	0.8163606010016694	False	False	False	True	0.8698456907758907	0.9886908288006894
FCHO2	0.6135828872521718	0.8382249986536701	False	False	False	True	0.46397734506007954	0.7079002638806613
FCHSD1	0.16591731106965385	0.13856427378964942	False	False	False	True	0.22398115147897346	0.24987883030857883
FCHSD2	0.6552659082951857	0.8652593031396414	False	False	False	True	0.5289800270418425	0.7547525445635198
FCMR	0.364367053665296	0.6014324950185793	False	False	False	True	0.30478407006071073	0.44504281329096884
FCN1	0.16392027210406582	0.13317895417093004	False	False	False	True	0.22962859239090572	0.2663579083418601
FCN2	0.21360491356117473	0.258549194894717	False	False	False	True	0.1551791459019414	0.08664979266519468
FCN3	0.8328847724199295	0.9728579891216543	False	False	False	True	0.7680393221974373	0.9289137810329043
FCRL1	0.28468146129530303	0.44504281329096884	False	False	False	True	0.3614867259653247	0.5820991975873768
FCRL2	0.19463874940490963	0.2080887500673165	False	False	False	True	0.17676364284405854	0.1266627174322796
FCRL3	0.5934642328688847	0.8247078464106845	False	False	False	True	0.7746111385187312	0.9341913942592492
FCRL4	0.21321053187153777	0.2576875437557219	False	False	False	True	0.19535395290170396	0.17416123646938445
FCRL5	0.29381668046116827		False	False	True	False	0.2602389730885625
FCRL6	0.1770363114397935	0.16306747805482255	False	False	False	True	0.10172180370474705	0.02234907641768539
FCRLA	0.22934867965815656	0.3052937691852011	False	False	False	True	0.23102902886855542	0.2697506597016533
FCRLB	0.5071387922152495	0.760084010986052	False	False	False	True	0.37911207110453876	0.6127955194140772
FCSK	0.1912774306779005	0.19882600032311917	False	False	False	True	0.3622117405947374	0.5832839679034951
FDCSP	0.18411822897854763	0.17927729010716786	False	False	False	True	0.25100092470046864	0.32419624104690614
FDFT1	0.3308929160619393	0.5402014109537401	False	False	False	True	0.191067723547801	0.16484463352899995
FDPS	0.7876576817035675		True	False	False	False	0.5473636926710606
FDX1	0.24949076888978783	0.3586084334105229	False	False	False	True	0.3349645316298238	0.5201141687759169
FDX2	0.41424431196517414	0.6705261457267488	False	False	False	True	0.4700983003383935	0.7128547579298832
FDXACB1	0.25472776823906446	0.37137164090688785	False	False	False	True	0.29856478149567417	0.42920997361193386
FDXR	0.4876957288896195	0.7437664925413323	False	False	False	True	0.22274263319794577	0.24616295977166244
FECH	0.2453032863335778	0.3482686197425817	False	False	False	True	0.3683760323458248	0.5952932306532392
FEM1A	0.4892178288268559	0.7448974096612634	False	False	False	True	0.6060354685420313	0.8211535354623297
FEM1B	0.5003986084702039	0.7540524530130863	False	False	False	True	0.7602913941096778	0.9207280952124509
FEM1C	0.375342535674572	0.6174268942861759	False	False	False	True	0.658522669672966	0.8519037104852173
FEN1	0.7306757628312571	0.9130809413538693	False	False	False	True	0.6425355603247125	0.8432871990952663
FER	0.33595383832087883	0.5522106737034843	False	False	False	True	0.2970250122822248	0.4256018094673919
FER1L5	0.742726558687711	0.9216435995476332	False	False	False	True	0.7304439424264311	0.8942323226883515
FER1L6	0.40983376350968775	0.6650331197156552	False	False	False	True	0.3237799902004425	0.49033335128439876
FERD3L	0.2318346657728786	0.31202541870860034	False	False	False	True	0.3705100074864281	0.599386073563466
FERMT1	0.8201938244700432	0.9670956971296246	False	False	False	True	0.8548720526695252	0.9829823900048468
FERMT2	0.49697585426383284	0.7515752059884754	False	False	False	True	0.645747321484676	0.8446873821961334
FERMT3	0.4948705906669299	0.7498519037104853	False	False	False	True	0.8648685924332551	0.9871829393074479
FES	0.5235488282309638	0.7743012547794712	False	False	False	True	0.3631954054639797	0.5850072701814852
FETUB	0.21353318553588113	0.2583337821099682	False	False	False	True	0.16753645706449063	0.10776024557057462
FEV	0.2595798119378449	0.3840809952070655	False	False	False	True	0.3958033788294049	0.6346599170660778
FEZ1	0.48469449307410245	0.7410199795357855	False	False	False	True	0.42057535884344033	0.6655716516775271
FEZ2	0.1936495722688023	0.20410361354946416	False	False	False	True	0.3123131495474571	0.46523776186116644
FEZF1	0.2871081887477606	0.44988960094781627	False	False	False	True	0.4122896381658525	0.6563627551295169
FEZF2	0.3566126555354152	0.5886692875222145	False	False	False	True	0.4969209251391828	0.7302493402983468
FFAR1	0.14292799066752196	0.08519575636814045	False	False	False	True	0.11825677501037717	0.052453013086326675
FFAR2	0.2237279510498047		False	False	True	False	0.19993433587253093
FFAR3	0.7579848663975494	0.9307986428994561	False	False	False	True	0.7900824757537457	0.9461468038128062
FFAR4	0.27855856081253383	0.43184878022510637	False	False	False	True	0.2933806585630184	0.41639291291938174
FGA	0.3044196981463941	0.48505573805805374	False	False	False	True	0.2822639558294098	0.38575044428886857
FGB	0.3676751838557085	0.6059561634983036	False	False	False	True	0.3547120917981593	0.5680973665787065
FGD1	0.6755938911195939	0.8792611341483118	False	False	False	True	0.7909823689363935	0.9474392805212989
FGD2	0.30105381262332653	0.4786472077117777	False	False	False	True	0.331289454916407	0.5105821530507836
FGD3	0.5077761919661001	0.7606763961441112	False	False	False	True	0.4491679286113893	0.6952447627766708
FGD4	0.6388932737437162	0.8551887554526361	False	False	False	True	0.5541829328344325	0.7760245570574613
FGD5	0.37278349758722845	0.6128493726102644	False	False	False	True	0.36556268479579535	0.5901771770154559
FGD6	0.5494009298937661	0.7927729010716786	False	False	False	True	0.5485813713499478	0.7709623566158651
FGF1	0.377626928165555		False	False	True	False	0.4394807521253824
FGF10	0.44788629044683614	0.7066077871721687	False	False	False	True	0.4265131910844725	0.6710646776886208
FGF11	0.2263121517489151	0.29770046852280685	False	False	False	True	0.1613791088136483	0.09952070655393398
FGF12	0.43475850934934135	0.6934676073024933	False	False	False	True	0.4462382731714634	0.6921212773978136
FGF13	0.646003646966146	0.8598201303247348	False	False	False	True	0.5889852565466142	0.8082287683774032
FGF14	0.6176441118729358	0.8406483924820938	False	False	False	True	0.5705850904389304	0.7922882223059938
FGF16	0.39623173371408926	0.6466691798158221	False	False	False	True	0.3163041606394931	0.4741235392320534
FGF17	0.5277452879806155	0.7768862081964565	False	False	False	True	0.531427610166294	0.756745112822446
FGF18	0.6373873112177608	0.8540039851365179	False	False	False	True	0.5797976479686872	0.7994506973988906
FGF19	0.3873145739734173	0.6343367978889547	False	False	False	True	0.3927455681562424	0.631105606117723
FGF2	0.5017285656354149	0.7554526361139534	False	False	False	True	0.4233331947308506	0.6678873391135763
FGF20	0.19216926284518437	0.20054930260110937	False	False	False	True	0.11629881423696414	0.048360170176099955
FGF21	0.20002966960372054	0.22381388335397706	False	False	False	True	0.14866528544707347	0.07722548333243578
FGF22	0.21928055319689252	0.27535139210512144	False	False	False	True	0.2127385692396745	0.21718994022295224
FGF23	0.3188752991899016	0.5135979320372664	False	False	False	True	0.2697824014322407	0.36178577198556733
FGF3	0.15867348846913587	0.1190155635736981	False	False	False	True	0.10545749849442279	0.029511551510582153
FGF4	0.2397742307155716	0.3331897248101675	False	False	False	True	0.19807755350306325	0.18164683073940438
FGF5	0.22929839150131684	0.3050783564004524	False	False	False	True	0.19541946252447148	0.17437664925413324
FGF6	0.2919666925255133	0.4588292315148904	False	False	False	True	0.3013425125759475	0.43621088911626904
FGF7	0.6585423282741272	0.8675749905756907	False	False	False	True	0.6131355403010378	0.8259464699229899
FGF8	0.4048372593956377	0.6581399106036944	False	False	False	True	0.3767445877419045	0.6095643276428456
FGF9	0.6325222423657234	0.8507727933652862	False	False	False	True	0.6345246117658566	0.8383865582422316
FGFBP1	0.15802601490377774	0.11718455490333352	False	False	False	True	0.1294630728472913	0.06343906510851419
FGFBP2	0.35465888611295004	0.5844148850234261	False	False	False	True	0.30536066895030967	0.4469276751575206
FGFBP3	0.1590821741701071	0.12014648069362917	False	False	False	True	0.23244853276553465	0.27357423663094405
FGFR1	0.9468646049499512		True	False	False	False	0.8507331815361977
FGFR1OP2	0.2943354218434065	0.46367601917173784	False	False	False	True	0.32901079639410363	0.5040659163121332
FGFR2	0.875732873082161		True	False	False	False	0.8603194138407707
FGFR3	0.6411526291072369		True	False	False	False	0.4317597422003746
FGFR4	0.54806689620018		True	False	False	False	0.5296470886468887
FGFRL1	0.11137206590913161	0.019387150627389736	False	False	False	True	0.13337777912466212	0.06623943131024826
FGG	0.4580014484182832	0.7149550325811836	False	False	False	True	0.41340004928826074	0.6582476169960687
FGGY	0.2957577540646845	0.4666917981582207	False	False	False	True	0.24582089128056964	0.31014055684204855
FGL1	0.19504897608136645	0.2096504927567451	False	False	False	True	0.16451582715523486	0.10485217297646615
FGL2	0.5505547975118343	0.7939038181916097	False	False	False	True	0.33824741198466374	0.5275459098497496
FGR	0.535380486100912		True	False	False	False	0.6385949391126633
FH	0.6477015952269236	0.8608971942484787	False	False	False	True	0.41146249709985194	0.6557165167752707
FHAD1	0.5425545608029148	0.7877107006300824	False	False	False	True	0.3040338370400637	0.44272712585491947
FHDC1	0.22621227306636735	0.2973234961494965	False	False	False	True	0.22036795359310793	0.2380311271473962
FHIP1A	0.3425240262510813	0.5641660832570413	False	False	False	True	0.29829156353388947	0.42850988206150037
FHIP1B	0.26118380138322933	0.3881738381172923	False	False	False	True	0.3941908612772448	0.6324519360224029
FHIP2A	0.27334055520102457	0.41757768323550004	False	False	False	True	0.45611689621724455	0.70197641230007
FHIP2B	0.2017690013303901	0.22817599224513974	False	False	False	True	0.29167769999817167	0.41159997845872154
FHIT	0.41979537499256625	0.6779578868005817	False	False	False	True	0.4453863846567961	0.6909903602778825
FHL1	0.40189711828976116	0.653885508104906	False	False	False	True	0.5001210400144461	0.7320264957725241
FHL2	0.39218922768752584	0.6411223006085411	False	False	False	True	0.3754851195564125	0.6076256125801066
FHL3	0.2663070351788492	0.4004523668479724	False	False	False	True	0.30148712090320057	0.4366955678819538
FHL5	0.27213607291982633	0.4146696106413916	False	False	False	True	0.1858089774696514	0.15261995799450698
FHOD1	0.4204802212830122	0.6784964187624536	False	False	False	True	0.3169003818089587	0.47552372233292045
FHOD3	0.2691355167129605	0.40739942915612043	False	False	False	True	0.2521646617690927	0.3270504604448274
FIBCD1	0.26673231243479006	0.402014109537401	False	False	False	True	0.18605111995521856	0.1532123431525661
FIBIN	0.2852366032192902	0.4459044644299639	False	False	False	True	0.2840543497277766	0.38908934245247456
FIBP	0.36817480253084056	0.6067639614411116	False	False	False	True	0.3450432397084793	0.5452636113953363
FICD	0.22795156148648021	0.3020087242177823	False	False	False	True	0.24389428555062323	0.3042167052614573
FIG4	0.3654420486062157	0.6027788249232592	False	False	False	True	0.4716711057236	0.7138779686574398
FIGLA	0.2330511020600493	0.31444881253702406	False	False	False	True	0.3077325250594144	0.453713177877107
FIGN	0.44909634562779444	0.7078464106844741	False	False	False	True	0.4340636373630592	0.6785502719586407
FIGNL1	0.5516321442343972	0.794819322526792	False	False	False	True	0.41673887867217113	0.6616942215520492
FIGNL2	0.13314878289597204	0.04604448274005062	False	False	False	True	0.11229187285885064	0.04001292476708493
FILIP1	0.35366317072902065	0.5832301147073079	False	False	False	True	0.3221933133523874	0.4864020679627336
FILIP1L	0.42410617254337474	0.683073940438365	False	False	False	True	0.23135069941156475	0.2705584576444612
FIP1L1	0.7612555133990753	0.9323603855888847	False	False	False	True	0.7270892499349056	0.8912165437018688
FIS1	0.1471608614906518	0.0932198826000323	False	False	False	True	0.2900143876822308	0.4041143841887016
FITM1	0.10790197163593346	0.016048252463783726	False	False	False	True	0.23696717287078123	0.2867144165006193
FITM2	0.2811439608660888	0.4375572190209489	False	False	False	True	0.46694820267813547	0.7100543917281491
FIZ1	0.22422646613297414	0.2929075340621466	False	False	False	True	0.4455751063568251	0.6913673326511929
FJX1	0.27608378223922786	0.42500942430933275	False	False	False	True	0.20814090925363862	0.20663471377026227
FKBP10	0.25559819136003054	0.3739565943238731	False	False	False	True	0.22246571724312475	0.24513974904410576
FKBP11	0.5242368943914019	0.7748397867413431	False	False	False	True	0.17344756879740292	0.11966180192794443
FKBP14	0.11659853613813116	0.02498788303085788	False	False	False	True	0.15573601853666882	0.08751144380418978
FKBP15	0.23436558503926413	0.3173568851311325	False	False	False	True	0.4986357897827306	0.7312725510259034
FKBP1A	0.6184426654875278		True	False	False	False	0.7592479649186135
FKBP1B	0.2839791645305325	0.443696483386289	False	False	False	True	0.35217979889024387	0.5627659001561742
FKBP1C	0.3321249097892919	0.5428402175669126	False	False	False	True	0.39791921987054274	0.6372987236792503
FKBP2	0.18679322718144065	0.18638591200387744	False	False	False	True	0.2798225483057475	0.3807420970434595
FKBP3	0.12182882671529924	0.031611826161882704	False	False	False	True	0.1307525643002448	0.06440842263988368
FKBP4	0.47020537839556226	0.7275028272927998	False	False	False	True	0.3320917434686301	0.5128978404868328
FKBP5	0.6242164435811067	0.8448489417846949	False	False	False	True	0.6919145916456951	0.8695137056384297
FKBP6	0.35364213381624465	0.5830685551187463	False	False	False	True	0.32360528273328304	0.4897948193225268
FKBP7	0.1629773612425785	0.13113253271581668	False	False	False	True	0.15350761844052208	0.08352630728633745
FKBP8	0.4774017332486771	0.7347191555818838	False	False	False	True	0.6895650972673042	0.8676826969680651
FKBP9	0.6365843844719422	0.8533577467822715	False	False	False	True	0.6274957317572374	0.8345091281167537
FKBPL	0.17916154458510633	0.16753729333835962	False	False	False	True	0.3104560956815068	0.46119877214712696
FKRP	0.2544224108687512	0.37061769616026713	False	False	False	True	0.36319887834757114	0.5850611233776725
FKTN	0.17295420428167035	0.15428940707630998	False	False	False	True	0.3185148010002309	0.4786472077117777
FLACC1	0.18970184754296607	0.19494857019764122	False	False	False	True	0.2028732993805469	0.19306370833108946
FLAD1	0.19714494126757193	0.21471269319834133	False	False	False	True	0.34478844347086596	0.5444558134525284
FLCN	0.46521616912432734	0.7229253056168884	False	False	False	True	0.41006327371306833	0.654154774085842
FLG	0.6996497067839208	0.8939092035112284	False	False	False	True	0.8438189276541123	0.9782971619365609
FLG2	0.472540275984673	0.7296569551402876	False	False	False	True	0.4732515777475271	0.7146857666002477
FLI1	0.75781236421697	0.9305832301147073	False	False	False	True	0.728595670084564	0.8925090204103614
FLII	0.11927036214903526	0.02859604717539986	False	False	False	True	0.21520435655026265	0.22408314933491302
FLNA	0.6247493809431183	0.8453336205503796	False	False	False	True	0.7530056013136494	0.9151273628089827
FLNB	0.9381756104793645	0.9979535785448866	False	False	False	True	0.789929104335417	0.9460390974204319
FLNC	0.8193408879968855	0.9666110183639399	False	False	False	True	0.8338034899547847	0.973611933868275
FLOT1	0.6270053604937563	0.8467876568474338	False	False	False	True	0.4884946274034905	0.7238408099520707
FLOT2	0.34009967534685853	0.5599655339544402	False	False	False	True	0.3947572908060035	0.6334212935537724
FLRT1	0.665006269611905	0.8728526038020357	False	False	False	True	0.5709574167153344	0.7928267542678658
FLRT2	0.530641171667311	0.7789326296515698	False	False	False	True	0.7098692122733954	0.8801227852873068
FLRT3	0.6101245495242689	0.8361247240023696	False	False	False	True	0.5632046561444825	0.7849103344283483
FLT1	0.7167319244146347		True	False	False	False	0.704633759856224
FLT3	0.7581598564982415		False	False	True	False	0.8020801196992398
FLT3LG	0.8741397791438632	0.9873983520921966	False	False	False	True	0.8315685617201256	0.9726964295330928
FLT4	0.8241781342029572		True	False	False	False	0.7795674040913582
FLVCR1	0.215735168557386	0.26501157843718026	False	False	False	True	0.19051245056396846	0.1633905972319457
FLVCR2	0.20389036965942142	0.23329204588292315	False	False	False	True	0.2691293678650952	0.36065485486563625
FLYWCH1	0.11355055570602417	0.021433572082503096	False	False	False	True	0.1048054093733812	0.02875760676396144
FLYWCH2	0.12532443703765078	0.03532769669879907	False	False	False	True	0.26103423450894925	0.34460660240185254
FMC1	0.256177829250918	0.3757337497980505	False	False	False	True	0.3045222294240741	0.44396574936722494
FMC1-LUC7L2	0.507058936804533	0.7600301577898648	False	False	False	True	0.5488600589334964	0.7712316225968011
FMN1	0.1945626206620775	0.20749636490925735	False	False	False	True	0.20252804710256933	0.19230976358446875
FMN2	0.4664637791323783	0.7241639291291938	False	False	False	True	0.43113282012757914	0.6758576121492811
FMNL1	0.7680242001102661	0.9361301093219883	False	False	False	True	0.6995213953069019	0.8744681996876514
FMNL2	0.7056217530369758	0.8971942484786473	False	False	False	True	0.7472660827636719	0.9097958963864505
FMNL3	0.734432445564851	0.9158813075556034	False	False	False	True	0.6661432936106841	0.8552964618450105
FMO1	0.3218664202708096	0.5197371964026065	False	False	False	True	0.3535173859578281	0.5658893855350315
FMO2	0.29043304874812287	0.45495180138941244	False	False	False	True	0.2920171227400678	0.41305401475577574
FMO3	0.174035508355816	0.15660509451235932	False	False	False	True	0.12027478777817663	0.055899617642307074
FMO4	0.19633081461293528	0.2130970973127255	False	False	False	True	0.35291306162723385	0.5644353492379772
FMO5	0.2698832026993235	0.4095535570036082	False	False	False	True	0.249975013313815	0.3218267004146696
FMOD	0.2527900340419319	0.3663094404652916	False	False	False	True	0.23587268845519826	0.2838063439065108
FMR1	0.35489828816177893	0.5852765361624213	False	False	False	True	0.69537488097439	0.8720448058592277
FMR1NB	0.23751626444521862	0.32683504766007865	False	False	False	True	0.2230997779336407	0.24724002369540632
FN1	0.7641184064745903		False	False	True	False	0.704184349924326
FN3K	0.11510551668703556	0.02294146157574452	False	False	False	True	0.1074866902269423	0.032527330497065
FN3KRP	0.10554729248560853	0.01351715224298562	False	False	False	True	0.16269807925625662	0.10210565997091928
FNBP1	0.6622476681684837	0.870429209973612	False	False	False	True	0.529662507161116	0.755075663740643
FNBP1L	0.5902755620072082	0.8227691313479455	False	False	False	True	0.5867378851588891	0.8059130809413538
FNBP4	0.1815123788267374	0.1730841725456406	False	False	False	True	0.3895121743530035	0.6264742312456244
FNDC1	0.23213663345305763	0.3126178038666595	False	False	False	True	0.20743493913630745	0.20469599870752328
FNDC10	0.1757576395968097	0.16021325865690128	False	False	False	True	0.1973768324034298	0.17954655608810383
FNDC11	0.4947774117492666	0.7496903441219236	False	False	False	True	0.2757771744421034	0.3732565027734396
FNDC3A	0.538192272338332	0.7837794173084173	False	False	False	True	0.6562807567569674	0.8507727933652862
FNDC3B	0.8288371705230156	0.9704884484894178	False	False	False	True	0.6194166795692252	0.8301470192255911
FNDC4	0.40511846338129287	0.6586245893693791	False	False	False	True	0.3549705906416559	0.568528192148204
FNDC5	0.3592011772020899	0.5925467176476924	False	False	False	True	0.3222548556749267	0.4865636275512952
FNDC7	0.33756099139549295	0.5552264526899672	False	False	False	True	0.3310324458443389	0.5095589423232268
FNDC8	0.2787065575971748	0.4321718994022295	False	False	False	True	0.18949929491212272	0.16134417577683235
FNDC9	0.20238640586185694	0.229360762561258	False	False	False	True	0.2054863415995435	0.2001184770316118
FNIP1	0.8228261693930015	0.9681727610533685	False	False	False	True	0.8597678343454996	0.9852442242447089
FNIP2	0.7386963852685899	0.9190586461306478	False	False	False	True	0.546529963088395	0.7690774947493134
FNTA	0.2913285791873932		False	False	True	False	0.24579011131078005
FNTB	0.4953812463581562		False	False	True	False	0.4544688820838928
FOCAD	0.3411342391010487	0.5612580106629328	False	False	False	True	0.18220810846171595	0.14292638268081212
FOLH1	0.7649858176708222	0.9343529538478109	False	True	False	True	0.7552807047963143	0.9170660778717217
FOLR1	0.3137849361768791	0.5034196779578868	False	False	False	True	0.3288454794305928	0.5037427971350099
FOLR2	0.4629488787566773	0.7201787926113414	False	False	False	True	0.44735133602763666	0.6931983413215574
FOLR3	0.2282214169204235	0.302762668964403	False	False	False	True	0.19587847333401442	0.17583068555118747
FOS	0.6693320792489851	0.8761915019656417	False	False	False	True	0.6931681519534987	0.8705369163659863
FOSB	0.5153587343704761	0.7668695137056384	False	False	False	True	0.4181764745083287	0.6634175238300393
FOSL1	0.3348429678055236	0.5495180138941246	False	False	False	True	0.2536250638023851	0.3313587161398029
FOSL2	0.8001508313387179	0.9548171683989445	False	False	False	True	0.8583828504315487	0.9845979858904625
FOXA1	0.2546703279018402	0.3713177877107006	False	False	False	True	0.37667374990880487	0.6094027680542841
FOXA2	0.33598261839480853	0.5522645268996715	False	False	False	True	0.38418960668633334	0.6190963433679789
FOXA3	0.299622670489939	0.47541601594054606	False	False	False	True	0.3246196273283743	0.4920566535623889
FOXB1	0.4055981429839375	0.659432387312187	False	False	False	True	0.31201713754221644	0.46442996391835856
FOXB2	0.1676605746378096	0.14228014432656577	False	False	False	True	0.24355246757670324	0.3031934945339006
FOXC1	0.28127891060953236	0.43798804459044643	False	False	False	True	0.23409720449423305	0.27890570305347623
FOXC2	0.14975310599983638	0.09828208304162853	False	False	False	True	0.18989424534778498	0.16204426732726587
FOXD1	0.21428986072465026	0.2603263503688944	False	False	False	True	0.39689931506761394	0.6358985405783834
FOXD2	0.28298262207943775	0.44148850234261405	False	False	False	True	0.26606954687137896	0.354461737304109
FOXD3	0.2354060153343848	0.3201572513328666	False	False	False	True	0.38934016280940603	0.6261511120685013
FOXD4	0.1919093543337178	0.19995691744305025	False	False	False	True	0.3280459530267519	0.5017502288760838
FOXD4L1	0.5495876932144165	0.7929344606602402	False	False	False	True	0.6980895508825778	0.8733372825677204
FOXD4L3	0.6192041007372049	0.8413484840325274	False	False	False	True	0.7456935639564808	0.9084495664817707
FOXD4L4	0.6912518043808525	0.8890085626581937	False	False	False	True	0.7991504590523425	0.9534708384942646
FOXD4L5	0.5162444949599366	0.7676234584522591	False	False	False	True	0.7412612743713148	0.9037643384134848
FOXD4L6	0.6917255622695904	0.8893855350315041	False	False	False	True	0.8011219759984892	0.9550325811836933
FOXE1	0.4409990601128128	0.7001454036297055	False	False	False	True	0.5651455945169865	0.7870106090796489
FOXE3	0.12967668017562556	0.0402283375518337	False	False	False	True	0.1807973053002236	0.13694867790403362
FOXF1	0.29150687959896127	0.45780602078733373	False	False	False	True	0.35504051135276177	0.5686358985405784
FOXF2	0.1496956455236187	0.09806667025687975	False	False	False	True	0.22257779238327424	0.24583984059453928
FOXG1	0.652925373471562	0.8642360924120847	False	False	False	True	0.740214289432794	0.9025795680973666
FOXH1	0.14324206735321027	0.08594970111476116	False	False	False	True	0.19693222626968843	0.17846949216435995
FOXI1	0.23665877178235709	0.32430394743928054	False	False	False	True	0.34189933432540315	0.5374548979481932
FOXI2	0.3819515707377855	0.6276051483655555	False	False	False	True	0.41932395093029523	0.664440734557596
FOXI3	0.799332356964699	0.9542786364370726	False	False	False	True	0.8755473042979385	0.9902525714901179
FOXJ1	0.508431325156485	0.7612149281059831	False	False	False	True	0.46408744575689787	0.7079541170768485
FOXJ2	0.2309268525395638	0.3099251440572998	False	False	False	True	0.31553714053753096	0.472615649738812
FOXJ3	0.2908132217332796	0.45581345252840755	False	False	False	True	0.5692313498046797	0.7910495987936884
FOXK1	0.4610828094259657	0.7186170499219129	False	False	False	True	0.5690847445618022	0.7908880392051268
FOXK2	0.1168336156109462	0.02552641499272982	False	False	False	True	0.20472125756573312	0.1976950832031881
FOXL1	0.18036797762516155	0.17006839355915773	False	False	False	True	0.29961456204928344	0.43179492702891914
FOXL2	0.3529990589618683	0.5818299316064408	False	False	False	True	0.3897925067692995	0.6269589100113092
FOXL2NB	0.31570139810060843	0.5071894016909904	False	False	False	True	0.38208459096077163	0.6165652431471808
FOXL3	0.22698479510843753	0.2991006516236739	False	False	False	True	0.3004702688008547	0.43384134848403255
FOXM1	0.4075459818346332	0.6617480747482363	False	False	False	True	0.3526454863674713	0.563789110883731
FOXN1	0.8533138264806903	0.9805589961764231	False	False	False	True	0.845806898511186	0.9793203726641176
FOXN2	0.07984774083726937	0.0019387150627389737	False	False	False	True	0.14502418579326737	0.0727556680488987
FOXN3	0.7258332084441922	0.9099036027788249	False	False	False	True	0.7513431310653687	0.9135117669233669
FOXN4	0.5066426658269131	0.7597608918089288	False	False	False	True	0.5336952385577288	0.7580914427271258
FOXO1	0.519455694688522	0.7704776778501804	False	False	False	True	0.727102266206425	0.8912703968980559
FOXO3	0.679793826332598	0.882384619527169	False	False	False	True	0.7695509890715281	0.9306370833108945
FOXO3B	0.6576744938259802	0.8668748990252572	False	False	False	True	0.639893337554738	0.8419408691905864
FOXO4	0.5423112701700659	0.7875491410415209	False	False	False	True	0.5811009712669314	0.8009047336959448
FOXO6	0.3196785332578601	0.515159674726695	False	False	False	True	0.4522152423407092	0.6981528353707792
FOXP1	0.8450598306392305	0.9781894555441866	False	False	False	True	0.7686129186920185	0.9297215789757122
FOXP2	0.7410686130475517	0.9202972696429533	False	False	False	True	0.7338374479852542	0.8964403037320265
FOXP3	0.9128074772430189	0.9953147719317141	False	False	False	True	0.8668962695983925	0.9877214712693199
FOXP4	0.6383928480820779	0.854596370294577	False	False	False	True	0.4287986137928107	0.6733803651246701
FOXQ1	0.2580328305562337	0.3806343906510851	False	False	False	True	0.42338846150117043	0.6681027518983251
FOXR1	0.1588144089440404	0.11939253594700845	False	False	False	True	0.2227379737922988	0.24610910657547524
FOXR2	0.13581911300493377	0.049437234099843824	False	False	False	True	0.20075891026990667	0.1883246270666164
FOXRED1	0.4272804587776891	0.686682104582907	False	False	False	True	0.48344647233861354	0.7205019117884647
FOXRED2	0.3687362015096064	0.6072486402067963	False	False	False	True	0.38737979848977877	0.6234584522591415
FOXS1	0.21959123798282013	0.2765361624212397	False	False	False	True	0.2850016350976102	0.39188970865420863
FPGS	0.25736011175354523	0.37869567558834616	False	False	False	True	0.34331003288228307	0.5408476493079865
FPGT	0.20280603850499176	0.2303839732888147	False	False	False	True	0.3902215592372112	0.6274974419731811
FPGT-TNNI3K	0.15932018257677555	0.12084657224406269	False	False	False	True	0.10322269652038812	0.024718617049921912
FPR1	0.7157410606359824	0.9030103936668641	False	False	False	True	0.8291269207612062	0.9713500996284129
FPR2	0.41478504812476613	0.6712800904733696	False	False	False	True	0.41873733413339864	0.6638483493995369
FPR3	0.4131433375217208	0.6693413754106307	False	False	False	True	0.38059558573380187	0.6144649684958803
FRA10AC1	0.13125839018535734	0.04297485055738058	False	False	False	True	0.21335007935160338	0.21880553610856804
FRAS1	0.2502857977334334	0.36092412084657227	False	False	False	True	0.3122657415818195	0.4650762022726049
FRAT1	0.16977429307585384	0.14782702353384675	False	False	False	True	0.2775453140388182	0.3758414561904249
FRAT2	0.12421093601260694	0.034142926382680815	False	False	False	True	0.18199992259293038	0.1421724379341914
FREM1	0.20333640958795596	0.23189186278205612	False	False	False	True	0.20698697730224935	0.20351122839140504
FREM2	0.39065554327502544	0.6386989067801174	False	False	False	True	0.30968433930253497	0.4588292315148904
FREM3	0.3225670517398621	0.5209219667187247	False	False	False	True	0.2845026635881608	0.39054337874952877
FRG1	0.13194063343867965	0.04426732726587323	False	False	False	True	0.31067080932612323	0.4616295977166245
FRG2	0.8824144214542989	0.9891216543701868	False	False	False	True	0.7405993179016307	0.9030642468630513
FRG2B	0.7461804311778677	0.9240131401798697	False	False	False	True	0.7182268966082952	0.8847541601594054
FRG2C	0.7586503044311247	0.9309602024880177	False	False	False	True	0.7600933733381756	0.9205126824277021
FRK	0.3349683503061533		True	False	False	False	0.354905404150486
FRMD1	0.3291595732581984	0.5369163659863213	False	False	False	True	0.319685074625556	0.4811244547363886
FRMD3	0.26940307062533164	0.40793796111799235	False	False	False	True	0.4473554775720895	0.6932521945177447
FRMD4A	0.6204915067764244	0.842371694760084	False	False	False	True	0.5919777528956683	0.8108675749905757
FRMD4B	0.6101832491706829	0.8361785771985567	False	False	False	True	0.3966145248589467	0.635521568205073
FRMD5	0.4765838212519884	0.7336420916581399	False	False	False	True	0.40674476884305477	0.6498465183908665
FRMD6	0.37078368400383477	0.6101567128009048	False	False	False	True	0.29897881171318014	0.4305024503204265
FRMD7	0.33407162129879	0.5478485648123216	False	False	False	True	0.31870715214213746	0.47918573967364964
FRMD8	0.1601414218162879	0.12283914050298886	False	False	False	True	0.30838984166964506	0.4557595993322204
FRMPD1	0.4922924955484226	0.7475362162744359	False	False	False	True	0.5292286246561156	0.7549141041520814
FRMPD2	0.7316432416741618	0.91383488610049	False	False	False	True	0.7660221947631255	0.9271904787549141
FRMPD3	0.40411754588984966	0.6568474338952017	False	False	False	True	0.41694224127872503	0.6618557811406107
FRMPD4	0.6700985389526444	0.8766761807313264	False	False	False	True	0.6143584165609244	0.8267542678657979
FRRS1	0.479771028773569	0.7368732834293715	False	False	False	True	0.24564674024905392	0.30933275889924067
FRRS1L	0.30664680658572885	0.48914858096828046	False	False	False	True	0.3066373716796463	0.450643545694437
FRS2	0.25507954965086327	0.37217943884969573	False	False	False	True	0.4345846135438103	0.6795734826861974
FRS3	0.2188583580130825	0.27378964941569284	False	False	False	True	0.27039172660027233	0.36307824869405997
FRY	0.8675987675105254	0.9854057838332705	False	False	False	True	0.8194886940687441	0.9655878076363832
FRYL	0.5690160183434559	0.806774732080349	False	False	False	True	0.7538944476752112	0.9159890139479778
FRZB	0.4138990094264348	0.6699876137648769	False	False	False	True	0.19023057566297175	0.162636652485325
FSBP	0.26516109293130175	0.3975981474500512	False	False	False	True	0.3640205688662265	0.586892132048037
FSCB	0.14371898338580744	0.087296031019441	False	False	False	True	0.11919807644608693	0.05503796650331197
FSCN1	0.8053413930535317	0.9585330389358608	False	False	False	True	0.7708433122932911	0.931606440842264
FSCN2	0.2399209274017081	0.3336744035758522	False	False	False	True	0.20844879653304815	0.2071732457321342
FSCN3	0.3212114744866737	0.5183370133017394	False	False	False	True	0.3030521118580693	0.44051914481124455
FSD1	0.35538252622653277	0.5861920404976035	False	False	False	True	0.413148287549997	0.6577090850341968
FSD1L	0.2574586401684116	0.37901879476546935	False	False	False	True	0.3013389574909451	0.43615703592008187
FSD2	0.2634437340829108	0.3937207173245732	False	False	False	True	0.2995533499904353	0.4315256610479832
FSHB	0.28759817442832847	0.450643545694437	False	False	False	True	0.27388784702007585	0.3695406322365232
FSHR	0.37123150029219687	0.6105336851742151	False	False	False	True	0.4052889021889617	0.6479616565243147
FSIP1	0.11681739744454173	0.025364855404168236	False	False	False	True	0.15669351277039878	0.08971942484786471
FSIP2	0.5279931035852924	0.777047767785018	False	False	False	True	0.5307831662831847	0.75647584684151
FST	0.7372497553677902	0.9177661694221552	False	False	False	True	0.5738838846536026	0.7951962949001024
FSTL1	0.4085345934598874	0.6632021110452906	False	False	False	True	0.3218549960316756	0.4855404168237385
FSTL3	0.2343874541396389	0.3174645915235069	False	False	False	True	0.2592646343519493	0.341106144649685
FSTL4	0.7498269955618213	0.9258441488502342	False	False	False	True	0.6070831473728623	0.8221767461898863
FSTL5	0.28959563779525266	0.4536593246809198	False	False	False	True	0.2692066197594007	0.36092412084657227
FTCD	0.3814731483834649	0.6267434972265604	False	False	False	True	0.44382357302353465	0.6894286175884539
FTCDNL1	0.23608877632728556	0.3224729387689159	False	False	False	True	0.26837693081842257	0.35887769939145886
FTH1	0.818471502718614	0.9661801927944423	False	False	False	True	0.5478476252987157	0.7704238246539932
FTHL17	0.24393243064181974	0.3449835747751629	False	False	False	True	0.21981761469082398	0.236307824869406
FTL	0.65770444105833	0.8669287522214444	False	False	False	True	0.312511074810456	0.4659378534116
FTMT	0.331368462787461	0.5412784748774839	False	False	False	True	0.44085519200133294	0.6866282513867198
FTO	0.5226137964427471	0.7733318972481017	False	True	False	True	0.756353966742754	0.9179277290107167
FTSJ1	0.6903712934408432	0.8883623243039475	False	False	False	True	0.6595436646388128	0.8525499488394637
FTSJ3	0.35585165742387626	0.587430664009909	False	False	False	True	0.25849671525701046	0.3393289891755076
FUBP1	0.685492855933856	0.8856158112984006	False	False	False	True	0.7902776037856024	0.9465237761861166
FUBP3	0.3326717945511895	0.5441865474715925	False	False	False	True	0.5794148228385232	0.7991275782217675
FUCA1	0.4415609314277464	0.7007916419839517	False	False	False	True	0.36720597211803707	0.5931391028057516
FUCA2	0.6311048181841568	0.8502342614034143	False	False	False	True	0.5655115482454397	0.7876568474338952
FUNDC1	0.23390770633940142	0.316387527599763	False	False	False	True	0.33510137522461436	0.5203295815606657
FUNDC2	0.20698333253639603	0.2405622273681943	False	False	False	True	0.42958693055029445	0.6741343098712909
FUOM	0.1523041240680887	0.10345198987559912	False	False	False	True	0.22860713299287824	0.2636113953363132
FURIN	0.6926688865054077	0.8900317733857505	False	False	False	True	0.6242875848627333	0.8329473854273252
FUS	0.7658957958221435	0.9349991922020572	False	False	False	True	0.6599745609821417	0.8529807744089611
FUT1	0.29102583653651753	0.4562981312940923	False	False	False	True	0.23831581293772428	0.2910226721955948
POFUT3	0.1749030532419379	0.15854380957509828	False	False	False	True	0.30063882349106263	0.4340567612687813
POFUT4	0.11361925162826524	0.021595131671064676	False	False	False	True	0.11795318580110266	0.05121438957402122
FUT2	0.6932640567346273	0.8904087457590608	False	False	False	True	0.7384610891644725	0.9008024126231892
FUT3	0.30655604334814207	0.4889870213797189	False	False	False	True	0.28468408435583115	0.39097420431902635
FUT4	0.09246111552619454	0.005439172814906565	False	False	False	True	0.11645636072934572	0.048952555334159084
FUT5	0.4122855844242232	0.6682643114868867	False	False	False	True	0.4215227852822567	0.6664871560127094
FUT6	0.25540502845938434	0.373094943184878	False	False	False	True	0.21282426846511474	0.21778232538101136
FUT7	0.3646833113015597	0.6018094673918897	False	False	False	True	0.16490382472773893	0.10517529215358931
FUT8	0.7604442265764553	0.9319834132155743	False	False	False	True	0.6703181972156218	0.8575582960848727
FUT9	0.5549042807245741	0.7968118907857181	False	False	False	True	0.47388821604604625	0.7149550325811836
FUZ	0.12090291417947965	0.03048090904195164	False	False	False	True	0.21651466565216007	0.2276374602832678
FXN	0.45799452566889803	0.7149011793849965	False	False	False	True	0.22256742252243888	0.2457321342021649
FXR1	0.4557176363773835	0.7132317303031935	False	False	False	True	0.8144601644613804	0.9630028542193979
FXR2	0.5113270935700767	0.763422909149658	False	False	False	True	0.7228277803365909	0.8884700306963218
FXYD1	0.2572699185782278	0.378372556411223	False	False	False	True	0.18815219179174017	0.15805913080941353
FXYD2	0.2329111260548234		False	False	True	False	0.19938117258250712
FXYD3	0.2004299609340387	0.22478324088534654	False	False	False	True	0.29160439362985835	0.4112230060854112
FXYD4	0.333889010319343	0.54768700522376	False	False	False	True	0.2435402967608892	0.3031396413377134
FXYD5	0.202816762824349	0.23043782648500188	False	False	False	True	0.3259009408769269	0.49609564327642847
FXYD6	0.2953242428828867	0.4657224406268512	False	False	False	True	0.23109872700000295	0.2698583660940277
FXYD6-FXYD2	0.2028390887619263	0.23054553287737628	False	False	False	True	0.19811256420822	0.18175453713177878
FXYD7	0.22370374312966454	0.2912380849803436	False	False	False	True	0.263667177256881	0.3497226560396359
FYB1	0.43742480705079345	0.6959448543271043	False	False	False	True	0.2534024235552427	0.33076633098174374
FYB2	0.1654796018970735	0.13727179708115678	False	False	False	True	0.10363170463177893	0.025311002207981045
FYCO1	0.3139769383519888	0.5037966503311971	False	False	False	True	0.3030650635063648	0.4405729980074317
FYN	0.9243897378444672		True	False	False	False	0.8834856018424034
FYTTD1	0.2648437708464976	0.39684420270343046	False	False	False	True	0.22797532470395723	0.2619957994506974
FZD1	0.2885941590754514	0.4519898755991168	False	False	False	True	0.24520531391280556	0.3084172545640584
FZD10	0.2557782147287717	0.37460283267811945	False	False	False	True	0.22639409274921804	0.25720286499003714
FZD2	0.816696721890251	0.9653185416554473	False	False	False	True	0.7440950334979798	0.9068339705961549
FZD3	0.718904181788064	0.9053799342991007	False	False	False	True	0.6536615209447013	0.8491033442834832
FZD4	0.43059855389413493	0.6893209111960795	False	False	False	True	0.36024521253435743	0.5796219505627659
FZD5	0.7262839965408828	0.9102805751521352	False	False	False	True	0.6419357179385151	0.8428563735257688
FZD6	0.4259707920826398	0.6850665086972911	False	False	False	True	0.3557541786860197	0.5698745220528838
FZD7	0.4809449098739527	0.7379503473531154	False	False	False	True	0.36107860520708984	0.5811298400560073
FZD8	0.6757440631206219	0.8794226937368733	False	False	False	True	0.639301202694575	0.8416716032096505
FZD9	0.2632303629450652	0.3929667725779525	False	False	False	True	0.18115493898489038	0.1386719801820238
FZR1	0.4768389709601083	0.7338575044428887	False	False	False	True	0.7735909813458157	0.9334374495126285
G0S2	0.5374060271672867	0.7832947385427325	False	False	False	True	0.20341962347527845	0.1941946254510205
G2E3	0.5799078256493867	0.8144757391351176	False	False	False	True	0.7493712453529088	0.9118423178415639
G3BP1	0.23548568493974995	0.3203726641176154	False	False	False	True	0.3217323449662494	0.4852172976466153
G3BP2	0.5411014783443236	0.7865259303139641	False	False	False	True	0.760120304263368	0.9205665356238892
G6PC1	0.355606463145126	0.5869459852442243	False	False	False	True	0.34033878561523223	0.533200495449405
G6PC2	0.24014379091636098	0.3343206419300985	False	False	False	True	0.22849596916425108	0.26350368894393883
G6PC3	0.8185112139191291	0.9662878991868168	False	False	False	True	0.8887465334299839	0.9938068824384727
G6PD	0.8772217074427942	0.9880984436426302	False	False	False	True	0.8933033323047137	0.994991652754591
GAA	0.1127124978043139		False	False	True	False	0.14232658341526985
GAB1	0.4213614867191122	0.6797888954709462	False	False	False	True	0.38883654201271556	0.6252894609295062
GAB2	0.5375992750026741	0.7834562981312941	False	False	False	True	0.25459617231877485	0.33281275243685715
GAB3	0.6455723219836245	0.8593893047552372	False	False	False	True	0.37418116287005193	0.6054714847326189
GAB4	0.2079578029988992	0.24357800635467716	False	False	False	True	0.2048461407121986	0.19817976196887285
GABARAP	0.5589744307887015	0.8004200549302601	False	False	False	True	0.5098222157164435	0.7387581452959233
GABARAPL1	0.5912199303889886	0.823469222898379	False	False	False	True	0.4875634002379882	0.7229253056168884
GABARAPL2	0.19873696086662157	0.22036727879799667	False	False	False	True	0.2879346616718234	0.3992675965318542
GABBR1	0.8017625483870506		True	False	False	False	0.8490100753307342
GABBR2	0.8274135076999665		True	False	False	False	0.8465833753347397
GABPA	0.40012518045577133	0.6514082610802951	False	False	False	True	0.7278759861835326	0.8919704884484894
GABPB1	0.5973116905261309	0.8275620658086057	False	False	False	True	0.7490121043645419	0.9116269050568151
GABPB2	0.359345186278224	0.5928159836286283	False	False	False	True	0.460361420661211	0.7060154020141095
GABRA1	0.8106107473373413		False	False	True	False	0.7593188665807247
GABRA2	0.8462947702407837		False	False	True	False	0.7837163622677327
GABRA3	0.743647136092186		False	False	True	False	0.7073565967381
GABRA4	0.674716898649931		False	False	True	False	0.6094195418059826
GABRA5	0.7994282591342926		False	False	True	False	0.7739928759634495
GABRA6	0.1654297460615635		False	False	True	False	0.12002912467345596
GABRB1	0.7087390795350075		False	False	True	False	0.6960184420645237
GABRB2	0.8115966838598251		False	False	True	False	0.7617085357010365
GABRB3	0.8476544645428657		False	False	True	False	0.7877007839083672
GABRD	0.58613963291049		False	False	True	False	0.5517786073684693
GABRE	0.20271242566406728		False	False	True	False	0.20275310318917036
GABRG1	0.23892408475279808		False	False	True	False	0.16483439028263092
GABRG2	0.8423326477408409		False	False	True	False	0.7876172313094139
GABRG3	0.6780093218386173		False	False	True	False	0.6669455550611019
GABRP	0.23849279344081878		False	False	True	False	0.1485472797602415
GABRQ	0.24050341960042715		False	False	True	False	0.21133880876004696
GABRR1	0.23718123378777745	0.32586569012870914	False	False	False	True	0.14647527703206348	0.07388658516882977
GABRR2	0.2395818897268989	0.33259733965210836	False	False	False	True	0.21542248859851046	0.22435241531584899
GABRR3	0.24039196960552775	0.33518229306909364	False	False	False	True	0.19485649617031367	0.17346114491895093
GAD1	0.9280438860358321	0.9968765146211428	False	False	False	True	0.7299616530461965	0.8938553503150412
GAD2	0.4696028381586075	0.7269104421347407	False	False	False	True	0.4260931531339884	0.6705799989229361
GADD45A	0.7199027833327576	0.906026172653347	False	False	False	True	0.5118879677362778	0.7401044752006032
GADD45B	0.3995667450974897	0.6506004631374872	False	False	False	True	0.29764253661497353	0.42678657978351014
GADD45G	0.6852373936110072	0.8854003985136518	False	False	False	True	0.545018311552327	0.7677311648446336
GADD45GIP1	0.2698005445414993	0.4091227314341106	False	False	False	True	0.35908039103304673	0.577144703538155
GADL1	0.24778007345302455	0.3534923797727395	False	False	False	True	0.19405229539057325	0.17200710862189672
GAGE1	0.6000523288645337	0.8295007808713447	False	False	False	True	0.6103645461288529	0.8239539016640638
GAGE10	0.25975393084100057	0.3845118207765631	False	False	False	True	0.19105318563087337	0.16473692713662555
GAGE12D	0.3282107686876652	0.5342775593731488	False	False	False	True	0.29103564482238425	0.40772254833324356
GAGE12G	0.32805999263067437	0.5334697614303409	False	False	False	True	0.29112340389478086	0.40826108029511554
GAGE12H	0.3655516957571059	0.6029403845118207	False	False	False	True	0.34568262380089254	0.5470407668695138
GAGE12J	0.4707877915917021	0.7280413592546717	False	False	False	True	0.3533090547178731	0.565458559965534
GAGE13	0.32786962427386085	0.5325004038989714	False	False	False	True	0.2912539809792485	0.4092842910226722
GAGE2A	0.34720385067012843	0.5727287414508051	False	False	False	True	0.30458974260456706	0.4443427217405353
GAGE2E	0.5806607445892022	0.8153912434703	False	False	False	True	0.521210964084888	0.7476439226668102
GAK	0.29822956860968564	0.4717001454036297	False	False	False	True	0.360416552183604	0.5799989229360762
GAL	0.2901001956050444	0.45446712262372774	False	False	False	True	0.2697642756757712	0.36173191878938016
GAL3ST1	0.6488569132792644	0.8615972857989121	False	False	False	True	0.5914996805863503	0.8104906026172654
GAL3ST2	0.460660664879497	0.718078517960041	False	False	False	True	0.590239698263868	0.8091981259087727
GAL3ST3	0.18211956190490963	0.17432279605794604	False	False	False	True	0.18003334319501213	0.1342560180946739
GAL3ST4	0.15986008698766555	0.12197748936399375	False	False	False	True	0.16873457080605042	0.11029134579137272
GALC	0.5310159858108172	0.7794711616134418	False	False	False	True	0.5079075026935732	0.737573374979805
GALE	0.36057222788174126	0.5949162582799289	False	False	False	True	0.2389079777850318	0.29253056168883623
GALK1	0.18039099310453122	0.17022995314771933	False	False	False	True	0.35163737955765845	0.5619042490171792
GALK2	0.0701620416395893	0.0006462383542463245	False	False	False	True	0.1984903041762535	0.18261618827077386
GALM	0.16091178775979922	0.12504712154666378	False	False	False	True	0.14802681391055766	0.07598685982013033
GALNS	0.15141446244987575	0.10140556842048576	False	False	False	True	0.13666728379750492	0.06807043998061285
GALNT1	0.8179520946651248	0.9659647800096935	False	False	False	True	0.6987083567746321	0.8738758145295923
GALNT10	0.4758675221842949	0.732834293715332	False	False	False	True	0.3994320416540811	0.6391835855458021
GALNT11	0.17876958151154107	0.16672949539555174	False	False	False	True	0.4062853817104688	0.6493618396251818
GALNT12	0.20348298264553352	0.23216112876299208	False	False	False	True	0.32765557069559487	0.5005116053637784
GALNT13	0.421825789441966	0.680542840217567	False	False	False	True	0.39847749516819464	0.6379988152296839
GALNT14	0.23848599569881382	0.32942000107706393	False	False	False	True	0.2139303180290826	0.22031342560180947
GALNT15	0.19216510232048806	0.20049544940492217	False	False	False	True	0.1730882265050002	0.11933868275082127
GALNT16	0.3808399794661269	0.6258818460875653	False	False	False	True	0.3749511274604165	0.6067101082449243
GALNT17	0.6415429083686887	0.8570197641230007	False	False	False	True	0.5368691704640485	0.7601378641822392
GALNT18	0.37089688709148994	0.6102105659970919	False	False	False	True	0.41325973654404663	0.6579244978189456
GALNT2	0.7249439334506311	0.9094189240131402	False	False	False	True	0.7474979366445299	0.9101190155635737
GALNT3	0.631095905921289	0.8501804082072271	False	False	False	True	0.2357675315318059	0.2835909311217621
GALNT4	0.19686565940769818	0.2138510420593462	False	False	False	True	0.11315127580593794	0.04119769508320319
GALNT5	0.47546719276725347	0.7323496149496472	False	False	False	True	0.40593630659520324	0.6489310140556842
GALNT6	0.4450184124888796	0.7036997145780602	False	False	False	True	0.33331343674599523	0.5155905002961926
GALNT7	0.4979409318493337	0.7523830039312833	False	False	False	True	0.5744834557479742	0.7955194140772255
GALNT8	0.4639401925461633	0.721417416123647	False	False	False	True	0.14632266518488832	0.0737250255802682
GALNT9	0.29638243704882977	0.4681458344552749	False	False	False	True	0.2481741163179959	0.31730303193494536
GALNTL5	0.30270530275887036	0.4820938122677581	False	False	False	True	0.33106054411019165	0.5097743551079756
GALNTL6	0.7315348368702512	0.9136194733157413	False	False	False	True	0.7685968982751923	0.9296677257795251
GALP	0.1678215640423885	0.14271096989606333	False	False	False	True	0.11476047327695181	0.04297485055738058
GALR1	0.3720320455616501	0.6115568959017718	False	False	False	True	0.3670177497537003	0.5928698368248155
GALR2	0.16870954233620847	0.14529592331304864	False	False	False	True	0.2389133120221751	0.29263826808121063
GALR3	0.21805105983611928	0.2714201087834563	False	False	False	True	0.2068456194583495	0.20291884323334589
GALT	0.3059288912315659	0.48780225106360064	False	False	False	True	0.3752405159364497	0.6072486402067963
GAMT	0.1615143468991149	0.12709354300177717	False	False	False	True	0.11264652087528089	0.04071301631751845
GAN	0.09814504219084672	0.008293392212827832	False	False	False	True	0.10420921521702993	0.02730357046690721
GANAB	0.49350173391249713	0.7485594270019925	False	False	False	True	0.6992196176125078	0.8742527869029026
GANC	0.13391771704563635	0.04685228068285853	False	False	False	True	0.20148272974993373	0.1901017825407938
GAP43	0.5696648786667035	0.8072594108460337	False	False	False	True	0.4640928970526923	0.7080618234692229
GAPDH	0.5998191391756087	0.8291776616942216	False	False	False	True	0.548599008527504	0.7710162098120523
GAPDHS	0.3357744702926049	0.5515644353492379	False	False	False	True	0.3279323895772298	0.5013732565027734
GAPT	0.17481134022224923	0.15832839679034952	False	False	False	True	0.14008645464343075	0.06984759545479025
GAPVD1	0.4351572774842306	0.6938445796758037	False	False	False	True	0.7468603250338947	0.9094189240131402
GAR1	0.41887212990178274	0.6767731164844634	False	False	False	True	0.24949570802837304	0.32085734288330015
GAREM1	0.17984596676169298	0.16899132963541386	False	False	False	True	0.34833784302075704	0.5545802143357208
GAREM2	0.41837930054676653	0.6759653185416554	False	False	False	True	0.530769349649699	0.7564219936453228
GARNL3	0.6285098648131496	0.8479185739673649	False	False	False	True	0.5541887817659763	0.7760784102536485
GARRE1	0.5771506434863376	0.8128601432495018	False	False	False	True	0.49297038289075046	0.7272335613118639
GARS1	0.48196947164073284	0.7387042920997361	False	False	False	True	0.38142315093047763	0.6155958856158112
GART	0.38254670690745113		False	False	True	False	0.5535562236607074
GAS1	0.1938055811194599	0.20453443911896171	False	False	False	True	0.16987247496540778	0.11314556518929399
GAS2	0.19378187166686034	0.20448058592277452	False	False	False	True	0.23432445518635026	0.2794980882115354
GAS2L1	0.13493500762816632	0.048090904195163986	False	False	False	True	0.226966033793158	0.25892616726802736
GAS2L2	0.17866513320249527	0.16656793580699014	False	False	False	True	0.19120375725941444	0.16538316549087187
GAS2L3	0.3052078288553947	0.4864020679627336	False	False	False	True	0.3121117175224438	0.4648607894878561
GAS6	0.4130217885971069	0.6692336690182562	False	True	False	True	0.3710712444037199	0.6000861651138996
GAS7	0.8326746794446629	0.9726964295330928	False	False	False	True	0.6964988849270883	0.8725294846249125
DRC4	0.1269337941864223	0.03694329258441489	False	False	False	True	0.12926513961318767	0.0632775055199526
GASK1A	0.6072970128538621	0.8342398621358178	False	False	False	True	0.2220605970477339	0.24417039151273628
GASK1B	0.2400790125504136	0.33415908234153696	False	False	False	True	0.24297243323177098	0.3022241370025311
GAST	0.2244156396599731	0.2936614788087673	False	False	False	True	0.14459141494348796	0.07248640206796274
GATA1	0.3293247281143508	0.5373471915558189	False	False	False	True	0.46544717622892506	0.7088696214120308
GATA2	0.6715816002000462	0.87737627228176	False	False	False	True	0.8143999194255983	0.9628951478270236
GATA3	0.8016186064634567	0.9560019387150628	False	False	False	True	0.8004604301391504	0.9542786364370726
GATA4	0.2086591535434127	0.24578598739835208	False	False	False	True	0.3014022859185934	0.43642630190101783
GATA5	0.14075114650604054	0.07824869405999246	False	False	False	True	0.20591783634363076	0.20130324734773009
GATA6	0.23182590793685864	0.3119715655124132	False	False	False	True	0.3116419504439165	0.46362216597555067
GATAD1	0.20209779846246798	0.2286606710108245	False	False	False	True	0.3812120542532266	0.6152727664386881
GATAD2A	0.43829664198597473	0.6969142118584738	False	False	False	True	0.5095368400590503	0.738650438903549
GATAD2B	0.3978067690029216	0.6487694544671226	False	False	False	True	0.7626033070398934	0.9232053422370617
GATB	0.2808747630262253	0.437018687059077	False	False	False	True	0.34164348449938153	0.5370240723786956
GATC	0.07878617787590393	0.001669449081803005	False	False	False	True	0.11304526634705372	0.041143841887015996
GATD1	0.09187310530971259	0.005008347245409015	False	False	False	True	0.10238879806338212	0.02380311271473962
GATD3	0.3026600457387527	0.4819861058753837	False	False	False	True	0.33500697558301357	0.5202218751682912
GATD3B	0.5799716007588479	0.8146372987236793	False	False	False	True	0.5251565035527128	0.7511443804189779
GATM	0.6397100478561237	0.8556195810221336	False	False	False	True	0.5822059430859305	0.8020895040120631
GBA1	0.4358626860288941	0.6947600840109861	False	False	False	True	0.5761494049612357	0.7963810652162205
GBA2	0.25439131967156065	0.3705638429640799	False	False	False	True	0.34773141629804816	0.5527492056653562
GBA3	0.3051270712260625	0.4863482147665464	False	False	False	True	0.2852350561762575	0.3923743874198934
GBE1	0.3335910212570036	0.5469330604771393	False	False	False	True	0.3143020571790976	0.470676934676073
GBF1	0.7719472442010437	0.9383380903656632	False	False	False	True	0.7504821922441925	0.9126501157843718
GBGT1	0.21137616072018542	0.25305616888362326	False	False	False	True	0.3120561170218578	0.4647530830954817
GBP1	0.5771796993797805	0.8129139964456891	False	False	False	True	0.44099663508119924	0.6867359577790942
GBP2	0.3982145754572673	0.6493079864289946	False	False	False	True	0.32651435725199873	0.49781894555441863
GBP3	0.56498349746268	0.8039743658786149	False	False	False	True	0.3854264078577559	0.6209273520383435
GBP4	0.4552472887512965	0.7129086111260703	False	False	False	True	0.2031273752068862	0.1936022402929614
GBP5	0.44291067860945305	0.7020302654962572	False	False	False	True	0.2570786467104247	0.3373902741127686
GBP6	0.29853400359956583	0.4725617965426248	False	False	False	True	0.3064054074336071	0.4496741881630675
GBP7	0.17025536804326943	0.1489040874575906	False	False	False	True	0.23638704738446645	0.2851526738111907
GBX1	0.16811628170727475	0.14373418062362	False	False	False	True	0.21456602348137627	0.22241370025311002
GBX2	0.18969709723435266	0.19489471700145403	False	False	False	True	0.29550153205190044	0.42188593893047555
GC	0.2511782259048529	0.3635629274597447	False	False	False	True	0.18431332643756915	0.14847326188809307
GCA	0.16849218781678205	0.1447035381549895	False	False	False	True	0.20871519794697083	0.20776563089019334
GCAT	0.2654073218402174	0.39808282621573593	False	False	False	True	0.2381276878499493	0.2903764338413485
GCC1	0.10915117218558278	0.017340729172276373	False	False	False	True	0.23720026001030084	0.28741450805105284
GCC2	0.17146096006035805	0.15116592169745274	False	False	False	True	0.2357498331337559	0.2834832247293877
GCDH	0.1995984726034257	0.22295223221498195	False	False	False	True	0.3500198651941455	0.558511497657386
GCFC2	0.16558367333512017	0.13754106306209274	False	False	False	True	0.2335500531087672	0.27712854757929883
GCG	0.23896096136420966	0.3311971565512413	False	False	False	True	0.2181842951104045	0.2328073671172384
GCGR	0.3751551499962807		False	False	True	False	0.23458583693951368
GCH1	0.4953694472911999	0.750067316495234	False	False	False	True	0.4254855202690599	0.669718347783941
GCHFR	0.20180100225368325	0.22822984544132693	False	False	False	True	0.2827981729820675	0.386989067801174
GCK	0.6813944837450981		False	False	True	False	0.6885490338504314
GCKR	0.5106111445812264	0.7627228175992246	False	False	False	True	0.5578463245371376	0.7799019871829393
GCLC	0.4263397528592384	0.6856050406591632	False	False	False	True	0.6915424557948353	0.8692444396574937
GCLM	0.6709477135977769	0.8769992999084496	False	False	False	True	0.411863694411849	0.6561473423447681
GCM1	0.673297269260464	0.877968657439819	False	False	False	True	0.6111947630518045	0.8248694059992461
GCM2	0.3005721351908679	0.47751629059184664	False	False	False	True	0.314078697307625	0.47019225591038827
GCN1	0.7783372463592931	0.9425924928644515	False	False	False	True	0.8758115831331991	0.9904679842748667
GCNA	0.48959747182600427	0.7451666756421994	False	False	False	True	0.644776328796088	0.844310409822823
GCNT1	0.4854958559277699	0.741989337067155	False	False	False	True	0.33449472887866993	0.5186062792826754
GCNT2	0.39787301506847145	0.6488233076633099	False	False	False	True	0.1946606300957501	0.1728687597608918
GCNT3	0.3308055448123646	0.5399321449728042	False	False	False	True	0.17644329280190663	0.1258010662932845
GCNT4	0.16188418623154538	0.128439872906457	False	False	False	True	0.2715310477817119	0.3651246701491734
GCNT7	0.1801624616710984	0.169583714793473	False	False	False	True	0.20750577946254356	0.20496526468845927
GCOM1	0.23650374252292977	0.3235500026926598	False	False	False	True	0.27089312440486407	0.36410145942161665
GCSAM	0.4267888704333643	0.6859281598362863	False	False	False	True	0.260119758471094	0.34282944692767514
GCSAML	0.23901508846863878	0.3314125693359901	False	False	False	True	0.1828574027279912	0.14491895093973828
GCSH	0.28351176025891545	0.4426194194625451	False	False	False	True	0.39663996652822303	0.6355754214012601
GDA	0.6878284847125029	0.8867467284183316	False	False	False	True	0.599614855265006	0.8161451882169207
GDAP1	0.34308325296098535	0.5656739727502827	False	False	False	True	0.4442022799542456	0.689751736765577
GDAP1L1	0.5745495515640335	0.8109214281867629	False	False	False	True	0.5664675429914937	0.7880876730033928
GDAP2	0.15669713384911493	0.1129840056007324	False	False	False	True	0.22738809149882516	0.26021864397652
GDE1	0.29535790572338033	0.4657762938230384	False	False	False	True	0.33079239018637724	0.508751144380419
GDF1	0.25286938302480994	0.366686412838602	False	False	False	True	0.2878790668132317	0.3991598901394798
GDF10	0.29860845407874315	0.4727233561311864	False	False	False	True	0.2893588978067501	0.4024987883030858
GDF11	0.7737109474077517	0.9399536862512791	False	False	False	True	0.7246362375361579	0.8894932414238785
GDF15	0.2505213127908658	0.36167806559319293	False	False	False	True	0.32991010467616877	0.5065970165329312
GDF2	0.3129932563751936		False	False	True	False	0.28447089202702047
GDF3	0.24982149703334075	0.36000861651138993	False	False	False	True	0.23982802722038646	0.29527707469438313
GDF5	0.29103628895720657	0.45635198449027947	False	False	False	True	0.2623659778310328	0.3467607302493403
GDF6	0.3693500338602312	0.6082179977381658	False	False	False	True	0.3893179431864896	0.626097258872314
GDF7	0.23625420990782947	0.32295761753460067	False	False	False	True	0.25871207773080335	0.3397598147450051
GDF9	0.13769926157245782	0.05762291992029727	False	False	False	True	0.2544141037361271	0.33248963325973396
GDI1	0.6393662083089052	0.8554041682373849	False	False	False	True	0.7353184001529636	0.8978404868328935
GDI2	0.3198722141043184	0.5155905002961926	False	False	False	True	0.5739594918822274	0.7952501480962895
GDNF	0.25085831265054154	0.3627012763207496	False	False	False	True	0.22309788829417684	0.24713231730303192
GDPD1	0.3223030149936676	0.52043728795304	False	False	False	True	0.4848458391427994	0.721417416123647
GDPD2	0.40675725042819977	0.6609941300016156	False	False	False	True	0.35594418614494555	0.5702514944261942
GDPD3	0.26903822460235693	0.4072378695675588	False	False	False	True	0.39868443684700205	0.6382680812106198
GDPD4	0.2776652730324052	0.42931768000430826	False	False	False	True	0.3103434302740627	0.46103721255856533
GDPD5	0.39379477346635827	0.6434379880445904	False	False	False	True	0.4071557714481546	0.6505466099413
GDPGP1	0.18767254711620174	0.18886315902848835	False	False	False	True	0.16437427800654167	0.10458290699553019
GEM	0.3261078550438186	0.5274382034573752	False	False	False	True	0.1998411169528362	0.18568582045344392
GEMIN2	0.2634059372709025	0.3936130109321988	False	False	False	True	0.2953044332601317	0.421185847380042
GEMIN4	0.29074314509953686	0.4554364801550972	False	False	False	True	0.21018088605236168	0.2114276482309225
GEMIN5	0.22811846633502586	0.3025472561796543	False	False	False	True	0.19035810516707263	0.16301362485863535
GEMIN6	0.22648001269338094	0.29834670687705317	False	False	False	True	0.1527086662005652	0.08196456459690883
GEMIN7	0.327548802872399	0.5308309548171684	False	False	False	True	0.3324038849104589	0.5136517852334536
GEMIN8	0.19607179226019444	0.21212773978135602	False	False	False	True	0.21011377657071137	0.21126608864236093
GEN1	0.18398757262071172	0.17906187732241907	False	False	False	True	0.33161838966697904	0.5116592169745274
GET1	0.2064306408469447	0.23964672303301202	False	False	False	True	0.14683310984430578	0.07431741073832732
GET1-SH3BGR	0.27115672515059003	0.4119769508320319	False	False	False	True	0.17623186339529193	0.12493941515428941
GET3	0.28272806198307965	0.44105767677311647	False	False	False	True	0.5423585703276624	0.7645538262695891
GET4	0.15512018949549816	0.10916042867144166	False	False	False	True	0.11581904340894694	0.04658301470192256
GFAP	0.5117411036985089	0.7637998815229684	False	False	False	True	0.48594354860710376	0.7222252140664548
GFER	0.10730933473266736	0.0154020141095374	False	False	False	True	0.24805958426058894	0.3167644999730734
GFI1	0.9438355256458224	0.9985459637029458	False	False	False	True	0.9185819096371607	0.9978997253486994
GFI1B	0.2255305034028092	0.29586945985244223	False	False	False	True	0.3388455078232712	0.529053799342991
GFM1	0.31581697040167284	0.5074048144757392	False	False	False	True	0.27510955076121807	0.3716409068878238
GFM2	0.14640771893013005	0.09203511228391405	False	False	False	True	0.29076720796751254	0.40621465884000213
GFOD1	0.78643188788201	0.9471161613441758	False	False	False	True	0.5731760342109021	0.7946577629382304
GFOD2	0.2669622362876425	0.4024987883030858	False	False	False	True	0.3117124099968647	0.463729872367925
GFPT1	0.943532733905195	0.9984382573105713	False	False	False	True	0.8713421954049004	0.9890139479778125
GFPT2	0.328941828825257	0.5364316872206365	False	False	False	True	0.428694201313486	0.6731649523399214
GFRA1	0.5350253960959197	0.7818407022456783	False	False	False	True	0.48189766031836495	0.7195864074532824
GFRA2	0.4657959904767535	0.7234099843825731	False	False	False	True	0.3055055267390261	0.44714308794226937
GFRA3	0.5214182279928766	0.772308686520545	False	False	False	True	0.5208891276458297	0.7474285098820616
GFRA4	0.3054281783163847	0.48677904033604397	False	False	False	True	0.27763216863924534	0.37616457536754805
GFRAL	0.19043439075502813	0.19640260649469546	False	False	False	True	0.1878153188724299	0.1574128924551672
GFUS	0.2416208837595251	0.33835963164413807	False	False	False	True	0.16084138371727683	0.09806667025687975
GFY	0.23625304194251498	0.3229037643384135	False	False	False	True	0.1595573094322454	0.09451235930852496
GGA1	0.21884127713891924	0.2737357962195056	False	False	False	True	0.43548279696581316	0.6804351338251925
GGA2	0.25516929537357397	0.3723948516344445	False	False	False	True	0.21865720387978768	0.23399213743335667
GGA3	0.17348678302810047	0.15536647100005385	False	False	False	True	0.10116171494427353	0.014055684204857559
GGACT	0.08397685801040153	0.0027465130055468793	False	False	False	True	0.181441083284361	0.13985675049814206
GGCT	0.38335756775993984	0.6288976250740481	False	False	False	True	0.192106593040948	0.16769885292692122
GGCX	0.20803756921121916	0.24390112553180032	False	False	False	True	0.3489687898134822	0.5560881038289622
GGH	0.34066156861443203	0.5606656255048738	False	False	False	True	0.25719766250721693	0.33749798050514296
GGN	0.19014069587741067	0.19564866174807474	False	False	False	True	0.1877936009860518	0.15735903925898
GGNBP2	0.5323381558590129	0.7798481339867521	False	False	False	True	0.8037788459492213	0.9562173514998115
GGPS1	0.3544086167957577	0.5838763530615542	False	False	False	True	0.33259707598516786	0.5140287576067639
GGT1	0.6640167668311283	0.8720448058592277	False	False	False	True	0.741496193740103	0.904087457590608
GGT2P	0.8031364610791206	0.9569174430502451	False	False	False	True	0.8011070215702056	0.954978727987506
GGT5	0.26318951763212683	0.3928590661855781	False	False	False	True	0.2984517373144627	0.42910226721955946
GGT6	0.24458663444025347	0.3467607302493403	False	False	False	True	0.16282963306840623	0.10221336636329366
GGT7	0.46505051959306004	0.7227098928321396	False	False	False	True	0.5789219886064529	0.7988044590446443
GGTA1	0.21976941033517045	0.27766707954117076	False	False	False	True	0.24444095204173005	0.3055091819699499
GGTLC1	0.40455856482789976	0.6575475254456352	False	False	False	True	0.44057670333469756	0.6863589854057839
GGTLC2	0.6098663724131055	0.8360170176099951	False	False	False	True	0.5902899110859091	0.8092519791049598
GGTLC3	0.5561666756718602	0.7978351015132749	False	False	False	True	0.5032649462546536	0.7343421832085735
GH1	0.15450002157042936	0.107867951962949	False	False	False	True	0.13186374245230684	0.06527007377887878
GH2	0.1903146163682745	0.1960256341213851	False	False	False	True	0.18549682433255996	0.15186601324788626
GHDC	0.17476663952975563	0.15816683720178792	False	False	False	True	0.2919874722608412	0.4127847487748398
GHITM	0.21255187529265582	0.2560180946739189	False	False	False	True	0.26790648721270827	0.3578544886639022
GHR	0.1965380484983325		False	False	True	False	0.1873191462084651
GHRH	0.26135197372605956	0.38855081049060264	False	False	False	True	0.2228184887373508	0.2464322257525984
GHRHR	0.20421975041047122	0.23415369702191824	False	False	False	True	0.2087640648468947	0.2079810436749421
GHRL	0.21918844564009438	0.2750821261241855	False	False	False	True	0.2542329218408783	0.3321665140826108
GHSR	0.22675470963120462		False	False	True	False	0.2591380240023136
GID4	0.27928864910747064	0.43351822930690936	False	False	False	True	0.4609806502256731	0.7063923743874199
GID8	0.28193751391437316	0.43954978727987504	False	False	False	True	0.5780426448944843	0.7979966611018364
GIGYF1	0.24613211452960967	0.3496149496472616	False	False	False	True	0.23601509202749302	0.2841833162798212
GIGYF2	0.3811085936565375	0.626097258872314	False	False	False	True	0.6903492355162335	0.8683289353223114
GIMAP1	0.2067992153140355	0.24040066777963273	False	False	False	True	0.18006469598230052	0.1343637244870483
GIMAP1-GIMAP5	0.16078402174218576	0.12477785556572783	False	False	False	True	0.1996174875494777	0.18514728849157197
GIMAP2	0.3472565519764568	0.5729441542355539	False	False	False	True	0.11908317314028138	0.054768700522376
GIMAP4	0.43102364390328224	0.6899132963541387	False	False	False	True	0.28188435794139394	0.3849426463460606
GIMAP5	0.8559212832886556	0.9814206473154181	False	False	False	True	0.7901675089966828	0.9462006570089935
GIMAP6	0.8633344929835518	0.9840056007324035	False	False	False	True	0.7573504057632485	0.9186278205611503
GIMAP7	0.44682451410171314	0.7055307232484248	False	False	False	True	0.22400302661535068	0.249932683504766
GIMAP8	0.49991295840403044	0.7537293338359632	False	False	False	True	0.29194359338343745	0.41230007000915503
GIMD1	0.21514605651349586	0.26269589100113094	False	False	False	True	0.20279213736958915	0.19284829554634067
GIN1	0.23831006090350562	0.3289353223113792	False	False	False	True	0.2631253714715769	0.3485378857235177
GINM1	0.14658300580475667	0.09214281867628844	False	False	False	True	0.35239467009751485	0.5634121385104206
GINS1	0.7976915126248282	0.9535246916904518	False	False	False	True	0.8397481316814617	0.9765200064623836
GINS2	0.25047766012588735	0.3615703592008186	False	False	False	True	0.1579562591265906	0.09155043351822931
GINS3	0.365751481492712	0.6032096504927568	False	False	False	True	0.18566379827832935	0.15235069201357102
GINS4	0.833672407567501	0.9734503742797135	False	False	False	True	0.8222785028815269	0.9677957886800581
GIP	0.2387203663738087	0.330550918196995	False	False	False	True	0.1727376991525443	0.11885400398513651
GIPC1	0.2289625558272079	0.30416285206527005	False	False	False	True	0.2567466042898408	0.3363132101890247
GIPC2	0.19133412694265395	0.19887985351930637	False	False	False	True	0.12754783274482956	0.06193117561527277
GIPC3	0.1250050015709727	0.034896871129301524	False	False	False	True	0.21642466604255783	0.22731434110614465
GIPR	0.1183968081511557	0.0274112768592816	False	True	False	True	0.16021007921546698	0.09645107437126393
GIT1	0.5819131561039668	0.8164683073940439	False	False	False	True	0.7787660390592469	0.9386073563465992
GIT2	0.49808131772369596	0.7525445635198449	False	False	False	True	0.6728961331460943	0.8590661855781141
GJA1	0.8531873277601252	0.9804512897840487	False	False	False	True	0.8046790151124074	0.9568635898540578
GJA10	0.30769328724103745	0.4917335343852658	False	False	False	True	0.12863846070537663	0.06295438634282945
GJA3	0.3788504554909103	0.6222198287468361	False	False	False	True	0.2860183638653585	0.3947439280521299
GJA4	0.3580105598202817	0.5909311217620766	False	False	False	True	0.4296608423521071	0.6742420162636652
GJA5	0.34636581423294605	0.5713824115461252	False	False	False	True	0.31248034963655713	0.4658301470192256
GJA8	0.157835742430336	0.1164844633529	False	False	False	True	0.10181559393475503	0.022779901987182938
GJA9	0.346768632152964	0.5719209435079972	False	False	False	True	0.3422997756884788	0.5385858150681243
GJB1	0.6806802822993352	0.8829231514890409	False	False	False	True	0.6077476582466028	0.8224460121708224
GJB2	0.34892285825350344	0.5757983736334752	False	False	False	True	0.31088388951925133	0.4619527168937476
GJB3	0.29514160014841023	0.46513005546879205	False	False	False	True	0.28617047678147045	0.39501319403306584
GJB4	0.1978857950212396	0.2175130594000754	False	False	False	True	0.18980092551483183	0.16188270773870428
GJB5	0.24855145654786173	0.3551618288545425	False	False	False	True	0.21274132689638953	0.21724379341913944
GJB6	0.46615761967759634	0.7238408099520707	False	False	False	True	0.3518111615923781	0.5621735149981152
GJB7	0.22101212978363038	0.28197533523614626	False	False	False	True	0.19580263428390027	0.17539985998168992
GJC1	0.6588914417070786	0.8677365501642522	False	False	False	True	0.7324534999537589	0.8957402121815929
GJC2	0.2204242902572709	0.2800366201734073	False	False	False	True	0.20425725423476912	0.19629490010232106
GJC3	0.22131241756917244	0.28321395874845173	False	False	False	True	0.1590161629433009	0.09370456136571706
GJD2	0.599180484123719	0.828746836124724	False	False	False	True	0.5898751478928786	0.8088750067316495
GJD3	0.3323221787583404	0.5432171899402229	False	False	False	True	0.28171068475331146	0.3846195271689375
GJD4	0.1896696509603335	0.19478701060907966	False	False	False	True	0.15887583157389748	0.09343529538478108
GJE1	0.21740619336463968	0.26931983413215577	False	False	False	True	0.23014776055149885	0.2678657978351015
GK	0.7392620600912035	0.9193279121115838	False	False	False	True	0.8536615234856703	0.9824977112391621
GK2	0.33611994730878847	0.5527492056653562	False	False	False	True	0.33928440070273924	0.5302385696591093
GK3	0.5811921958670472	0.8158759222359847	False	False	False	True	0.5271981375837567	0.7532446550702784
GK5	0.7079967514953421	0.8983251655985782	False	False	False	True	0.522917941886576	0.7494749313371749
GKAP1	0.23206856736571205	0.3124562442780979	False	False	False	True	0.3093591225238479	0.45791372717970813
GKN1	0.2390832194519527	0.33173568851311325	False	False	False	True	0.16187965877467606	0.10075933006623942
GKN2	0.19550498345434064	0.2106198502881146	False	False	False	True	0.18861582122667872	0.1593516075179062
GLA	0.5110491497307709	0.7630459367763477	False	False	False	True	0.5983028775945152	0.815121977489364
GLB1	0.3725133826436125	0.6123108406483925	False	False	False	True	0.4358280051480695	0.6810275189832516
GLB1L	0.14355766936680492	0.08664979266519468	False	False	False	True	0.20906760079824194	0.2088965480101244
GLB1L2	0.3341059441947695	0.5480101244008831	False	False	False	True	0.2576711951627344	0.33835963164413807
GLB1L3	0.36364435587995614	0.6001400183100867	False	False	False	True	0.31243990586331144	0.4655070278421024
GLCCI1	0.3998586407243298	0.6509235823146103	False	False	False	True	0.2448704373564212	0.3072863374441273
GLCE	0.5390999717107091	0.7847487748397868	False	False	False	True	0.6468171535995958	0.8453874737465669
GLDC	0.16918129692173967	0.14658840002154128	False	False	False	True	0.11445662392435049	0.04243631859550864
GLDN	0.4024104294602317	0.6543163336744036	False	False	False	True	0.4935853435385107	0.7275028272927998
GLE1	0.30074414790575227	0.47810867574990573	False	False	False	True	0.3435222131373295	0.5416015940546072
GLG1	0.5201639828070923	0.7710162098120523	False	False	False	True	0.46664935380370176	0.7098928321395875
GLI1	0.31767449016221844	0.5112822446012171	False	False	False	True	0.5405411253673862	0.7630997899725349
GLI2	0.5462701544165611	0.7905110668318165	False	False	False	True	0.3761480154887754	0.6085949701114761
GLI3	0.2440459205943921	0.3454144003446605	False	False	False	True	0.34801659377547084	0.553503150411977
GLI4	0.10570970447219197	0.013894124616295977	False	False	False	True	0.1576603310716212	0.09095804836017017
GLIPR1	0.37927541609494214	0.6229199202972696	False	False	False	True	0.30612193811968497	0.44902794980882116
GLIPR1L1	0.20801796258693964	0.24379341913942593	False	False	False	True	0.18028836663643918	0.13479455005654586
GLIPR1L2	0.198213218920389	0.21859012332381927	False	False	False	True	0.21796915562329244	0.23243039474392804
GLIPR2	0.5482044520274717	0.7916419839517476	False	False	False	True	0.23027989313918718	0.26835047660078626
GLIS1	0.20501450178298083	0.236307824869406	False	False	False	True	0.2939182520665304	0.4179008024126232
GLIS2	0.22007064037214075	0.27879799666110183	False	False	False	True	0.257233325978221	0.337767246486079
GLIS3	0.4575102117401783	0.7144165006193117	False	False	False	True	0.4036488653433443	0.6454844094997038
GLMN	0.3257718403932407	0.5266304055145673	False	False	False	True	0.40916990205116077	0.653346976143034
GLMP	0.21606204399105275	0.2658732295761753	False	False	False	True	0.2389054200941264	0.29247670849264906
GLO1	0.41581747924186746	0.6725187139856751	False	False	False	True	0.24948462680438344	0.32074963649092575
GLOD4	0.16808598743751646	0.14362647423124564	False	False	False	True	0.15546548034995794	0.08718832462706662
GLOD5	0.16075955753271676	0.12467014917335344	False	False	False	True	0.10907677500223627	0.03548925628736065
GLP1R	0.5947268833220005		False	False	True	False	0.6247816243767739
GLP2R	0.574298782646656		False	False	True	False	0.5815456575155258
GLRA1	0.599584339376615	0.82901610210566	False	False	False	True	0.5695482531980592	0.79121115838225
GLRA2	0.7193081372885535	0.9057030534762238	False	False	False	True	0.7041163928617681	0.8770531531046367
GLRA3	0.31800902965996003	0.5118746297592762	False	False	False	True	0.2968358906983125	0.4249555711131456
GLRB	0.307688402235508	0.4916258279928914	False	False	False	True	0.2832624397426844	0.3876353061554203
GLRX	0.27752008058395483	0.4288868544348107	False	False	False	True	0.29838781648783513	0.42899456082718507
GLRX2	0.21370813427398902	0.25898002046421453	False	False	False	True	0.31218679663207793	0.4649684958802305
GLRX3	0.3722716576673768	0.6118261618827078	False	False	False	True	0.19493353904949295	0.17351499811513812
GLRX5	0.30312997257017127	0.482901610210566	False	False	False	True	0.20252097595595953	0.19214820399590715
GLS	0.8505954363942146	0.9796434918412408	False	True	False	True	0.8573424437642098	0.9842210135171522
GLS2	0.5061820020627736	0.7592762130432441	False	False	False	True	0.6493455980291318	0.8470569228283699
GLT1D1	0.41439602049914276	0.6707954117076849	False	False	False	True	0.504269280292169	0.7354192471323173
GLT6D1	0.35025340124654275	0.5782217674618989	False	False	False	True	0.2661963766052698	0.354731003285045
GLT8D1	0.2726846217050165	0.4161236469384458	False	False	False	True	0.3505313966026161	0.5598039743658786
GLT8D2	0.3392601619766216	0.55824223167645	False	False	False	True	0.17567360709712962	0.12359308524960956
GLTP	0.16544087759542223	0.13705638429640798	False	False	False	True	0.2206466025767886	0.23905433787495287
GLTPD2	0.19655962580412475	0.21347406968603586	False	False	False	True	0.173480380158029	0.11976950832031881
GLUD1	0.6941784604923013	0.8908395713285584	False	False	False	True	0.777909400536842	0.9372071732457321
GLUD2	0.49314808738537325	0.7483440142172438	False	False	False	True	0.49071907446934626	0.7253486994453121
GLUL	0.8419050890387911	0.9767892724433195	False	False	False	True	0.7183282494243949	0.8848618665517799
GLYAT	0.20467154831443002	0.2354461737304109	False	False	False	True	0.19668370807290675	0.17776940061392643
GLYATL1	0.2637495297406401	0.39420539609025795	False	False	False	True	0.30636007201914883	0.4495664817706931
GLYATL1B	0.21900171090905762	0.2742743281813776	False	False	False	True	0.24066202281689159	0.29759276213043245
GLYATL2	0.22504394051387225	0.2951155151058215	False	False	False	True	0.2147903253281782	0.22311379180354354
GLYATL3	0.3276272873134957	0.5313156335828532	False	False	False	True	0.3459772382353999	0.5479024180085088
GLYCTK	0.32024372191296013	0.5161828854542517	False	False	False	True	0.1539198303131888	0.08417254564058377
GLYR1	0.19727386840891958	0.2149819591792773	False	False	False	True	0.468167313722649	0.7110237492595185
GM2A	0.19479035522149066	0.20857342883300123	False	False	False	True	0.26519555696333297	0.3525768754375572
GMCL1	0.2807196517886244	0.4366955678819538	False	False	False	True	0.318926826497625	0.47972427163552156
GMCL2	0.27906319834291937	0.43308740373741184	False	False	False	True	0.19770219471305608	0.1806236200118477
GMDS	0.5013014988766776	0.7546986913673327	False	False	False	True	0.6558590701433143	0.8502881145996015
GMEB1	0.3085753776246521	0.4940492218213151	False	False	False	True	0.7240067832361018	0.889062415854381
GMEB2	0.288629550863095	0.4520975819914912	False	False	False	True	0.6374871902393572	0.8403791265011579
GMFB	0.19049043833610402	0.19656416608325705	False	False	False	True	0.29307608418728237	0.41558511497657386
GMFG	0.3312224576795342	0.5410630620927352	False	False	False	True	0.34812554122522626	0.5538801227852873
GMIP	0.5864220359921455	0.8197533523614626	False	False	False	True	0.5356169256567955	0.7593300662394313
GML	0.4683490296957469	0.7257256718186225	False	False	False	True	0.15359983401316585	0.08363401367871183
GMNC	0.2215070011627734	0.2842910226721956	False	False	False	True	0.2247987794666434	0.25316387527599765
GMNN	0.4028517693431691	0.6548010124400884	False	False	False	True	0.349163201571715	0.556572782594647
GMPPA	0.3931852916274408	0.642199364532285	False	False	False	True	0.34389568534162307	0.5426248047821638
GMPPB	0.667403702505954	0.8744681996876514	False	False	False	True	0.22504155651718227	0.25364855404168235
GMPR	0.38123359356303604	0.6263126716570628	False	False	False	True	0.3084811296085922	0.45597501211696917
GMPR2	0.26896477685352066	0.40707630997899724	False	False	False	True	0.32543740125756765	0.4942107814098767
GMPS	0.8099278166890145		False	False	True	False	0.764642893821001
GNA11	0.8544470749118112	0.9809898217459206	False	False	False	True	0.7771116413853385	0.9365070816952986
GNA12	0.5658566265069332	0.8046744574290484	False	False	False	True	0.7712364123039639	0.9318757068232
GNA13	0.3723161651999975	0.6119338682750821	False	False	False	True	0.7225267462888543	0.8882007647153859
GNA14	0.2461110020273833	0.3495072432548872	False	False	False	True	0.18752099271050565	0.1566589477085465
GNA15	0.2242249447852373	0.2928536808659594	False	False	False	True	0.22319329969584942	0.24750928967634228
GNAI1	0.6617507167464617	0.86989067801174	False	False	False	True	0.5548223366542738	0.7766169422155205
GNAI2	0.7187598338678255	0.9051645215143519	False	False	False	True	0.7908229609230655	0.9472238677365502
GNAI3	0.20080646966120705	0.2259680112014648	False	False	False	True	0.3583341753063489	0.575475254456352
GNAL	0.6764495526299332	0.8796919597178092	False	False	False	True	0.6954701053674774	0.872098659055415
GNAO1	0.9001203721219843	0.9927836717109161	False	False	False	True	0.8495628385230748	0.9810436749421079
GNAQ	0.8991828291549295	0.9926759653185416	False	False	False	True	0.8513210179842063	0.9816360601001669
GNAS	0.7159269612569076	0.9031719532554258	False	False	False	True	0.8387567165570381	0.97581991491195
GNAT1	0.4058684180631782	0.6597555064893101	False	False	False	True	0.42028616549390735	0.6653023856965911
GNAT2	0.5361187298383031	0.7826485001884862	False	False	False	True	0.43860770229782375	0.6843125639506705
GNAT3	0.20784867957234382	0.24325488717755397	False	False	False	True	0.21480028875172139	0.22322149819591794
GNAZ	0.4672341127738808	0.7247024610910657	False	False	False	True	0.7484022777790975	0.9109806667025688
GNB1	0.544076339087703	0.788733911357639	False	False	False	True	0.7682149566785254	0.9291291938176531
GNB1L	0.17697180516374897	0.16295977166244816	False	False	False	True	0.23737292305618374	0.28806074640529916
GNB2	0.6556074662086291	0.8657439819053261	False	False	False	True	0.6947426099043627	0.8717216866821046
GNB3	0.34641395144316617	0.5714901179384997	False	False	False	True	0.3422014498132832	0.5381549894986267
GNB4	0.45883890613913536	0.716139802897302	False	False	False	True	0.4833730033909281	0.7203942053960902
GNB5	0.19147440512674024	0.19914911950024233	False	False	False	True	0.22249440540267965	0.24535516182885453
GNE	0.5522900310279143	0.7953040012924767	False	False	False	True	0.7246870205859945	0.8895470946200656
GNG10	0.45801665516674217	0.7151165921697453	False	False	False	True	0.39214089603593505	0.6300823953901664
GNG11	0.25024054658845296	0.36076256125801065	False	False	False	True	0.24524089273239047	0.3085249609564328
GNG12	0.557301099026444	0.7989660186332059	False	False	False	True	0.3383533161396932	0.5278690290268727
GNG13	0.22246068251791912	0.28730680165867845	False	False	False	True	0.28453910283407374	0.3907049383380904
GNG14	0.16027332428428862	0.1233776724648608	False	False	False	True	0.10145706288290746	0.01933329743120254
GNG2	0.6249647068644538	0.8456028865313157	False	False	False	True	0.5662246177039171	0.7880338198072055
GNG3	0.40643114938723796	0.6603478916473693	False	False	False	True	0.3431048809113551	0.5403091173461145
GNG4	0.47689629233244696	0.7339113576390759	False	False	False	True	0.5122811919209933	0.7402660347891648
GNG5	0.1446271477983548	0.08875006731649523	False	False	False	True	0.3034245680540036	0.4414346491464268
GNG5B	0.27646079907814664	0.42603263503688943	False	False	False	True	0.3287417104825227	0.5035812375464483
GNG7	0.21872873604297638	0.27325111745382086	False	False	False	True	0.2808126597832411	0.3829500780871345
GNG8	0.3874701477175382	0.634713770262265	False	False	False	True	0.21250049459125528	0.21675911465345468
GNGT1	0.17372225323806004	0.1558511497657386	False	False	False	True	0.12743364122449136	0.06176961602671119
GNGT2	0.2980343599864586	0.47137702622650657	False	False	False	True	0.37446756211657023	0.6060100166944908
GNL1	0.42743446223437787	0.6868975173676558	False	False	False	True	0.5978357563912868	0.8146911519198664
GNL2	0.5665115265525537	0.8049437234099844	False	False	False	True	0.24939503244639652	0.32053422370617696
GNL3	0.3921932532931819	0.6411761538047284	False	False	False	True	0.20724242364968917	0.20426517313802575
GNL3L	0.6893217482627967	0.8878237923420755	False	False	False	True	0.46035115084586997	0.7059615488179224
GNLY	0.5337673685315883	0.7807636383219344	False	False	False	True	0.1600024209668239	0.095912542409392
GNMT	0.18657163446530317	0.18552426086488233	False	False	False	True	0.32428850386387265	0.49124885561958104
GNPAT	0.20771747041287733	0.24287791480424364	False	False	False	True	0.38854405680793014	0.6249124885561959
GNPDA1	0.8281556580747876	0.9700576229199203	False	False	False	True	0.8045708924836042	0.9567558834616835
GNPDA2	0.22595407422443833	0.29662340459906295	False	False	False	True	0.411696725873032	0.6559319295600193
GNPNAT1	0.4888677532323683	0.744520437287953	False	False	False	True	0.41634837989554263	0.6611556895901772
GNPTAB	0.6131656651545052	0.8379018794765469	False	False	False	True	0.3919251776403851	0.6298131294092304
GNPTG	0.14597708197555156	0.09133502073348053	False	False	False	True	0.1037829728100938	0.025472561796542625
GNRH1	0.29206830081600826	0.4590984974958264	False	False	False	True	0.3270673129310463	0.49932683504766007
GNRH2	0.21616170463181034	0.26614249555711134	False	False	False	True	0.3333391637838993	0.5157520598847541
GNRHR	0.2304327503591776		False	False	True	False	0.19863801017403604
GNS	0.5565428384393454	0.7982120738865852	False	False	False	True	0.4093497019261122	0.6535623889277828
GOLGA1	0.2030543077737093	0.2312456244278098	False	False	False	True	0.40451431684195993	0.6469922989929452
GOLGA2	0.29063657327049275	0.45522106737034845	False	False	False	True	0.40006433457589996	0.6400452366847973
GOLGA3	0.19562337110717284	0.21094296946523777	False	False	False	True	0.24225226835097152	0.30017771554741773
GOLGA4	0.17591205522947506	0.16048252463783724	False	False	False	True	0.25866316100062453	0.3395444019602563
GOLGA5	0.1637262324054624	0.1326942754052453	False	False	False	True	0.31820636794665935	0.4780009693575314
GOLGA6A	0.7798642829442636	0.9434541440034466	False	False	False	True	0.7447910093344174	0.9075340621465884
GOLGA6B	0.8090174124768031	0.9609025795680973	False	False	False	True	0.8183941475710078	0.9650492756745113
GOLGA6C	0.7784415259579112	0.9427540524530131	False	False	False	True	0.7432847700748347	0.9061877322419085
GOLGA6D	0.8142043122180223	0.9642953309278905	False	False	False	True	0.8196181440111344	0.9657493672249448
GOLGA6L1	0.8159151381254196	0.9648338628897625	False	False	False	True	0.7755657497048378	0.9351607517906187
GOLGA6L10	0.7863189190777425	0.9470084549518014	False	False	False	True	0.7859883880252161	0.943561850395821
GOLGA6L2	0.5739355304024436	0.8104906026172654	False	False	False	True	0.5720461447431584	0.7939038181916097
GOLGA6L22	0.8254553199413434	0.969142118584738	False	False	False	True	0.843029492164976	0.9779740427594378
GOLGA6L4	0.8158722292238744	0.9647800096935754	False	False	False	True	0.7744308503428895	0.9340836878668749
GOLGA6L6	0.8736023574766486	0.987236792503635	False	False	False	True	0.827064776059353	0.9700037697237331
GOLGA6L7	0.8151727539633736	0.9645107437126393	False	False	False	True	0.7252423112767602	0.8900856265819377
GOLGA6L9	0.7949768531746065	0.9525014809628951	False	False	False	True	0.7494791956419872	0.9118961710377511
GOLGA7	0.179099965050365	0.16737573374979806	False	False	False	True	0.4068934005318266	0.6501157843718025
GOLGA7B	0.4974535807815133	0.7520598847541602	False	False	False	True	0.41850447228976656	0.6637406430071625
GOLGA8A	0.5617838874833667	0.8019817976196887	False	False	False	True	0.8519886914809146	0.9820130324734773
GOLGA8B	0.8883258238130686	0.9907372502558027	False	False	False	True	0.8347276397505585	0.974150465830147
GOLGA8F	0.7189635748815055	0.905487640691475	False	False	False	True	0.6877519966978015	0.8667133394366956
GOLGA8G	0.7694620367270618	0.9372071732457321	False	False	False	True	0.7319253305693967	0.8954170930044698
GOLGA8H	0.7625340077341819	0.9328450643545695	False	False	False	True	0.7396095030161799	0.9017717701545587
GOLGA8J	0.8124075775796716	0.9633798265927083	False	False	False	True	0.8194189870899374	0.9655339544401961
GOLGA8K	0.811305298417958	0.9626797350422748	False	False	False	True	0.827783152839254	0.9703268889008563
GOLGA8M	0.8457094296139089	0.9784587215251225	False	False	False	True	0.774750706838004	0.934406807043998
GOLGA8N	0.5830058112288966	0.8174915181216005	False	False	False	True	0.7779347842389887	0.9373148796381066
GOLGA8O	0.9219540059566498	0.9962302762668964	False	False	False	True	0.7996889735111082	0.953847810867575
GOLGA8Q	0.7945222647944886	0.9523937745705208	False	False	False	True	0.7936762068139848	0.9497549679573483
GOLGA8R	0.8928003507791106	0.9912219290214874	False	False	False	True	0.7245279174182833	0.8893855350315041
GOLGA8S	0.8065691322389276	0.9596101028596047	False	False	False	True	0.7609265710067268	0.921589746351446
GOLGA8T	0.8288287487126849	0.9704345952932306	False	False	False	True	0.8449362897630875	0.9788356938984328
GOLGB1	0.5854699213802814	0.8192686735957779	False	False	False	True	0.592042333483696	0.8109214281867629
GOLIM4	0.21635748499206134	0.26662717432279603	False	False	False	True	0.3549105910470291	0.5684204857558296
GOLM1	0.4091942658027013	0.664440734557596	False	False	False	True	0.23627931124182663	0.2848295546340675
GOLM2	0.39912491812178835	0.6501157843718025	False	False	False	True	0.2535447301202683	0.3311971565512413
GOLPH3	0.21328247758822563	0.2580106629328451	False	False	False	True	0.24099125606127275	0.2982390004846788
GOLPH3L	0.4216774981565426	0.6801658678442566	False	False	False	True	0.49511441418544	0.7286875976089181
GOLT1A	0.3424111432986816	0.5639506704722925	False	False	False	True	0.35140655352379463	0.56131186385912
GOLT1B	0.35798272238327905	0.5908772685658894	False	False	False	True	0.303778582964188	0.4423501534816091
GON4L	0.728601426037435	0.9116269050568151	False	False	False	True	0.7646798173788235	0.9256287360654855
GON7	0.2759121548460454	0.4245785987398352	False	False	False	True	0.2989750978898029	0.43044859712423933
GOPC	0.3163278587353535	0.5085357315956702	False	False	False	True	0.47178470866802413	0.713931821853627
GORAB	0.10528852971156641	0.013409445850611233	False	False	False	True	0.1948457286141965	0.17335343852657656
GORASP1	0.2418580637073394	0.3389520168021972	False	False	False	True	0.4296340108993127	0.6741881630674781
GORASP2	0.29944060957341484	0.47482363078248696	False	False	False	True	0.445737409396003	0.6917443050245032
GOSR1	0.17492423338269947	0.15870536916365988	False	False	False	True	0.2428137446292723	0.30157789864828477
GOSR2	0.2910628844445674	0.45645969088265387	False	False	False	True	0.277916566735536	0.37659540093704563
GOT1	0.7387673393421367	0.919112499326835	False	False	False	True	0.5670445965328798	0.7888416177500135
GOT1L1	0.3345216360627388	0.5490333351284399	False	False	False	True	0.3713333796785802	0.600516990683397
GOT2	0.7230543077293069	0.907964887716086	False	False	False	True	0.6790086151373507	0.8627282029188432
GP1BA	0.22862497877329588		False	False	True	False	0.22086536157876252
GP1BB	0.16322949804365636	0.13150950508912704	False	False	False	True	0.32833126839250326	0.5022887608379557
GP2	0.40876309671486266	0.6637406430071625	False	False	False	True	0.38322859430553935	0.617750013463299
GP5	0.18427641239716921	0.1798158220690398	False	False	False	True	0.1798617911671624	0.133717486132802
GP6	0.12863565601333224	0.03888200764715386	False	False	False	True	0.14603886911363312	0.07340190640314502
GP9	0.15835195768568383	0.11810005923851581	False	False	False	True	0.22003925842555924	0.23684635683127794
GPA33	0.28127984123937977	0.43804189778663366	False	False	False	True	0.4056028628409816	0.6483924820938123
GPAA1	0.34827634752704406	0.5745597501211697	False	False	False	True	0.3282802421883278	0.5021272012493941
GPALPP1	0.28267309372898325	0.4409499703807421	False	False	False	True	0.4748752840499782	0.7157089773278044
GPAM	0.24717897738401706	0.35230760945662126	False	False	False	True	0.39344045007840184	0.6315364316872206
GPANK1	0.09784567632684202	0.007970273035704668	False	False	False	True	0.1576633027782946	0.09101190155635737
GPAT2	0.2661532147063149	0.4001292476708493	False	False	False	True	0.5320286991620304	0.7572297915881308
GPAT3	0.6450992101037563	0.8592815983628629	False	False	False	True	0.28510874207249753	0.3921051214389574
GPAT4	0.5182210066294307	0.7691852011416878	False	False	False	True	0.7175574892668555	0.8843771877860951
GPATCH1	0.30339282040768956	0.4833324357800636	False	False	False	True	0.2874076008951108	0.39840594539285906
GPATCH11	0.13160458038649966	0.04356723571543971	False	False	False	True	0.22885937131379716	0.2645268996714955
GPATCH2	0.1873866486443481	0.18789380149711885	False	False	False	True	0.33564631489630276	0.5213527922882223
GPATCH2L	0.6345280515726166	0.8517421508966557	False	False	False	True	0.6570156531201469	0.8510959125424093
GPATCH3	0.14185290284378013	0.08239539016640637	False	False	False	True	0.30912909464737803	0.457321342021649
GPATCH4	0.5937146885594741	0.8248694059992461	False	False	False	True	0.5555041308330401	0.777047767785018
GPATCH8	0.36406101772979815	0.6007324034681458	False	False	False	True	0.6129390622432135	0.8257849103344284
GPBAR1	0.3326214153300687	0.5438095750982821	False	False	False	True	0.26166939727848554	0.3457375195217836
GPBP1	0.5783790398125697	0.8136679411923098	False	False	False	True	0.4434052174440538	0.6889977920189563
GPBP1L1	0.10892243181485586	0.017071463191340407	False	False	False	True	0.218773133666713	0.23442296300285423
GPC1	0.21929411633372908	0.27545909849749584	False	False	False	True	0.2704106326205562	0.3632398082826216
GPC2	0.17489862747490406	0.15848995637891108	False	False	False	True	0.21554938081651925	0.22483709408153374
GPC3	0.6567565816913159	0.8664979266519468	False	False	False	True	0.5447257841904152	0.7674618988636975
GPC4	0.7722788286868052	0.938822769131348	False	False	False	True	0.5809431108997096	0.8006354677150089
GPC5	0.3535168847097224	0.5827454359416231	False	False	False	True	0.4392879315506873	0.685012655501104
GPC6	0.5058553710961953	0.7587915342775594	False	False	False	True	0.3952494793213331	0.6339059723194571
GPCPD1	0.76831881807308	0.9364532284991114	False	False	False	True	0.6648578082371239	0.8547579298831386
GPD1	0.21195962484264133	0.25451020518067746	False	False	False	True	0.23133234161562122	0.2704507512520868
GPD1L	0.5003290024571981	0.7539985998168991	False	False	False	True	0.3593996044379383	0.5776293823038398
GPD2	0.6774667178094387		False	False	True	False	0.7638501451909542
GPER1	0.3968402830639271	0.6474231245624428	False	False	False	True	0.45316395637663925	0.6989067801173999
GPHA2	0.26962676349327647	0.4084226398836771	False	False	False	True	0.19494106749138856	0.17356885131132532
GPHB5	0.23753805004703213	0.326942754052453	False	False	False	True	0.1465312039980731	0.07404814475739135
GPHN	0.8164005767215382	0.9652108352630728	False	False	False	True	0.7784911923938327	0.9381226775809144
GPI	0.31627792090027773	0.5083203188109214	False	False	False	True	0.32709379613998546	0.49943454144003446
GPIHBP1	0.26127545415151	0.388389250902041	False	False	False	True	0.19793812844036807	0.18132371156228122
GPKOW	0.5529165210164323	0.7959502396467231	False	False	False	True	0.2514199084621303	0.32500403898971403
GPLD1	0.21461561416762734	0.2612418547040767	False	False	False	True	0.2154533969720608	0.22451397490441058
GPM6A	0.498095378279686	0.7525984167160321	False	False	False	True	0.5757727011734125	0.796219505627659
GPM6B	0.4408502219617367	0.6999299908449567	False	False	False	True	0.5686358952522278	0.7905649200280037
GPN1	0.16968137950537168	0.14766546394528515	False	False	False	True	0.21075697988271713	0.2130970973127255
GPN2	0.26707233351712323	0.40292961387258336	False	False	False	True	0.18249984967465305	0.1438418870159944
GPN3	0.5421275578851077	0.7874414346491464	False	False	False	True	0.44758784396564544	0.6935753136948678
GPNMB	0.1799752042837897	0.16926059561634982	False	False	False	True	0.22172623963988558	0.24282406160805645
GPR101	0.24472934383936604	0.3472992622112122	False	False	False	True	0.2237858660142831	0.2490710323657709
GPR107	0.2539479944798815	0.36894824707846413	False	False	False	True	0.38944880911453283	0.6263665248532501
GPR108	0.2999038658474558	0.47595454790241803	False	False	False	True	0.23409380625240767	0.278851849857289
GPR119	0.3967062295228243		False	False	True	False	0.3787863725423813
GPR12	0.714307788014412	0.9023103021164306	False	False	False	True	0.7248208172619343	0.8897625074048144
GPR132	0.7051992820734954	0.8969249824977112	False	False	False	True	0.7500986837262484	0.9123808498034358
GPR135	0.12000034315845905	0.02929613872583338	False	False	False	True	0.19950022601928466	0.1849318757068232
GPR137	0.16042477483249673	0.12364693844579676	False	False	False	True	0.34490746545671214	0.5446712262372772
GPR137B	0.15861785607800508	0.11896171037751091	False	False	False	True	0.160224779897059	0.09650492756745113
GPR137C	0.3250211140679829	0.5246378372556412	False	False	False	True	0.19463918278665107	0.1728149065647046
GPR139	0.35794298101197647	0.5908234153697022	False	False	False	True	0.3265564622461493	0.49798050514298026
GPR141	0.44906155073216986	0.7076848510959125	False	False	False	True	0.46968269477389296	0.7124239323603856
GPR142	0.35334712743144675	0.5824223167645	False	False	False	True	0.27660464080645863	0.3745489794819323
GPR143	0.3445635184570012	0.5680435133825192	False	False	False	True	0.2981727838818797	0.4280252032958156
GPR146	0.31024778049725754	0.4971727072001723	False	False	False	True	0.18961625355176437	0.16150573536539395
GPR148	0.29595099702859534	0.46690721094296944	False	False	False	True	0.18561548712926032	0.15218913242500942
GPR149	0.3454645838588476	0.5693359900910119	False	False	False	True	0.33301875986158846	0.5152673811190694
GPR15	0.3276451018634181	0.5313694867790404	False	False	False	True	0.11282174075542367	0.04092842910226722
GPR150	0.14437192420691553	0.08837309494318488	False	False	False	True	0.27983473538599835	0.38079595023964674
GPR151	0.26850162304226477	0.40621465884000213	False	False	False	True	0.16287037168615429	0.10242877914804244
GPR152	0.31745053082704544	0.5109591254240939	False	False	False	True	0.3053601492534984	0.4468738219613334
GPR153	0.38899262249469757	0.636383219344068	False	False	False	True	0.30834052960077923	0.4555980397436588
GPR155	0.6361930675918076	0.8530346276051484	False	False	False	True	0.5429741209231053	0.7654154774085842
GPR156	0.4434408814773947	0.7022995314771932	False	False	False	True	0.4597276763867606	0.7050998976789272
GPR157	0.24356105348785517	0.34369109806667025	False	False	False	True	0.3250835259553745	0.4935106898594432
GPR158	0.5635146734991459	0.8030050083472454	False	False	False	True	0.5112421219096039	0.7398352092196672
GPR160	0.4198756610052754	0.678065593192956	False	False	False	True	0.38159131830689885	0.6158651515967473
GPR161	0.5293561751261736	0.7778017125316388	False	False	False	True	0.4884819759772374	0.7237869567558834
GPR162	0.3502397273420071	0.5781679142657117	False	False	False	True	0.3542622785483088	0.5672895686358985
GPR17	0.3037289713495341	0.48392482093812267	False	False	False	True	0.3462339125236674	0.5484409499703807
GPR171	0.34471551521780525	0.5682050729710808	False	False	False	True	0.17709396749281037	0.1276859281598363
GPR173	0.7164035313057177	0.9034412192363617	False	False	False	True	0.6661381235327384	0.8552426086488233
GPR174	0.6200369616048504	0.8419947223867736	False	False	False	True	0.44509046848374184	0.6906672411007593
GPR176	0.5211692023642209	0.7720394205396091	False	False	False	True	0.46193077848577985	0.7066616403683559
GPR179	0.38026265012912264	0.6248047821638214	False	False	False	True	0.33824153573085103	0.5274382034573752
GPR18	0.3534924484980412	0.5826377295492488	False	False	False	True	0.17743800034125645	0.12860143249501857
GPR180	0.14091055314220377	0.07911034519898756	False	False	False	True	0.16030443216388549	0.09672034035219991
ACKR5	0.22249813735485077	0.28752221444342724	False	False	False	True	0.18094172406941653	0.1377564758468415
GPR183	0.35456097640361883	0.5841994722386774	False	False	False	True	0.4546700131318291	0.700306963218267
GPR19	0.2962585919056878	0.4677150088857774	False	False	False	True	0.44534161122459354	0.6909365070816953
GPR20	0.24915573745965958	0.3571543971134687	False	False	False	True	0.21056427700178965	0.21250471215466638
GPR21	0.24629618756964727	0.3501534816091335	False	False	False	True	0.2127642943547462	0.2174592062038882
GPR22	0.6084990611039295	0.8349399536862513	False	False	False	True	0.542023280587221	0.7643384134848403
GPR25	0.19847574988097855	0.2192902148742528	False	False	False	True	0.20556761305591073	0.2002800366201734
GPR26	0.6944770977724737	0.8909472777209327	False	False	False	True	0.6897268115575589	0.8677904033604394
GPR27	0.36631843824015586	0.6039635952393775	False	False	False	True	0.37895439219261917	0.6125262534331413
GPR3	0.609270950817332	0.8354784856481232	False	False	False	True	0.36681237520307913	0.5923313048629436
GPR31	0.30753608732199184	0.49124885561958104	False	False	False	True	0.28601856563924527	0.3947977812483171
GPR32	0.24972842733577355	0.35941623135333084	False	False	False	True	0.22898241048006668	0.26479616565243147
GPR33	0.30439295296115104	0.48494803166567935	False	False	False	True	0.34971104163413097	0.5578114061069525
GPR34	0.4774327194600394	0.7348268619742582	False	False	False	True	0.4878591940258489	0.7232484247940115
GPR35	0.7188306337956226	0.9053260811029135	False	False	False	True	0.7741974298701142	0.9339221282783133
GPR37	0.38485485435131206	0.6309978997253487	False	False	False	True	0.4019368034062074	0.6424147773170338
GPR37L1	0.3408430868656791	0.5610425978781841	False	False	False	True	0.2886210885179702	0.4007216328289084
GPR39	0.20167955533048224	0.22801443265657817	False	False	False	True	0.1653372629115424	0.10549841133071247
GPR4	0.6166770082253676	0.8400021541278475	False	False	False	True	0.5905869337228629	0.8095750982820831
GPR42	0.7664968646722397	0.9353223113791803	False	False	False	True	0.7968955623922009	0.9519090958048361
GPR45	0.39413217320034544	0.6440842263988368	False	False	False	True	0.43739035038441576	0.6834509128116754
GPR50	0.2686245736418938	0.40637621842856375	False	False	False	True	0.27956754816886115	0.380311271473962
GPR52	0.21735708174797205	0.269104421347407	False	False	False	True	0.2855708747338026	0.39328989175507567
GPR55	0.5906821283302746	0.8232538101136302	False	False	False	True	0.40730208523419437	0.6507081695298615
GPR6	0.3076520396519433	0.49157197479670417	False	False	False	True	0.3099419821791237	0.4597447358500727
GPR61	0.6524738019857651	0.8639668264311486	False	False	False	True	0.6614330909191034	0.8538962787441434
GPR62	0.249555238452389	0.3588238461952717	False	False	False	True	0.2168921405196789	0.2287145242070117
GPR63	0.3004702552776746	0.47708546502234905	False	False	False	True	0.26882926525190626	0.35995476331520276
GPR65	0.8009350986650148	0.9556788195379395	False	False	False	True	0.7050314197685513	0.8776455382626959
GPR68	0.2527636352061021	0.36620173407291723	False	False	False	True	0.24784773415086245	0.31633367440357585
GPR75	0.12986702216092985	0.04071301631751845	False	False	False	True	0.17335370995781638	0.11960794873175723
GPR78	0.43007059276103976	0.6887823792342076	False	False	False	True	0.5684304408729076	0.7904572136356293
GPR82	0.19290468527883442	0.20254187086003556	False	False	False	True	0.2011296131511025	0.1891862782056115
GPR83	0.30490788008053293	0.48602509558942325	False	False	False	True	0.37348298486416714	0.6045021272012494
GPR84	0.39758071638643744		False	False	True	False	0.3085427175462246
GPR85	0.7166463095195514	0.9036566320211105	False	False	False	True	0.5570473243895265	0.7789326296515698
GPR87	0.3154572651843832	0.50681242931768	False	False	False	True	0.36221850181769844	0.5833378210996822
GPR88	0.5758644899725914	0.8121600516990684	False	False	False	True	0.5280430272221566	0.7540524530130863
GPHRA	0.6486635221745157	0.8613818730141634	False	False	False	True	0.8327419530921781	0.9730195487102159
GPHRB	0.533967114039484	0.780925197910496	False	False	False	True	0.823509173042278	0.9683343206419301
GPRASP1	0.385885779095355	0.6323980828262158	False	False	False	True	0.39073039980689483	0.6283590931121762
GPRASP2	0.2397384272538466	0.3330820184177931	False	False	False	True	0.38886803978590795	0.6253433141256933
GPRC5A	0.29914626961916074	0.47417739242824064	False	False	False	True	0.2465723993218675	0.31256395067047227
GPRC5B	0.44946179767044225	0.7081156766654101	False	False	False	True	0.5494897058423684	0.7719317141472346
GPRC5C	0.3025681349847998	0.4815552803058862	False	False	False	True	0.23630404312695777	0.28488340783025473
GPRC5D	0.3460347817093134	0.5705746136033174	False	True	False	True	0.23428423970937728	0.27933652862297376
GPRC6A	0.24723041960687347	0.35246916904518283	False	False	False	True	0.24456886600966404	0.30610156712800907
GPRIN1	0.2669960469609559	0.40282190748020896	False	False	False	True	0.312757795770662	0.4664763853734719
GPRIN2	0.21930994578834737	0.275512951693683	False	False	False	True	0.24404063117172983	0.30470138402714203
GPRIN3	0.29324164621607224	0.4613603317356885	False	False	False	True	0.16922144019844557	0.11163767569605255
GPS1	0.3533872849671974	0.5825838763530615	False	False	False	True	0.5717064670197249	0.7936884054068609
GPS2	0.2051196860026587	0.23657709085034198	False	False	False	True	0.24609175108864828	0.3108406483924821
GPSM1	0.38166200719547994	0.6270127632074963	False	False	False	True	0.42950404819213983	0.6740266034789165
GPSM2	0.4004199772923436	0.6518390866497926	False	False	False	True	0.3588267099767474	0.5763907587915342
GPSM3	0.38465410967667896	0.6306747805482256	False	False	False	True	0.32239979181927864	0.4871021595131671
GPT	0.18666533815679212	0.18595508643437988	False	False	False	True	0.15632031279318223	0.08880392051268243
GPT2	0.6042726145026648	0.8325165598578276	False	False	False	True	0.6322581377731362	0.8369863751413646
GPX1	0.2908066972488105	0.45570574613603315	False	False	False	True	0.19627329138944846	0.17669233669018256
GPX2	0.22218529048876548	0.28644515051968333	False	False	False	True	0.3290249485166828	0.5042274759006947
GPX3	0.18192001217693993	0.17378426409607411	False	False	False	True	0.18405979969585784	0.14782702353384675
GPX4	0.22415719183199867	0.29242285529646184	False	False	False	True	0.115078774537435	0.04421347406968604
GPX5	0.29699463257329717	0.46943831116376755	False	False	False	True	0.2080951111797754	0.20647315418170067
GPX6	0.30323819596755325	0.48317087619150195	False	False	False	True	0.2632594140350516	0.34880715170445364
GPX7	0.11839016638696194	0.027357423663094405	False	False	False	True	0.16903607562184333	0.11104529053799343
GPX8	0.330371336897417	0.539070493833809	False	False	False	True	0.3266652281947282	0.4982497711239162
GRAMD1A	0.45732200943460366	0.7142549410307502	False	False	False	True	0.5022844326014471	0.7337497980505143
GRAMD1B	0.8369969752701846	0.9747967041843933	False	False	False	True	0.6732278567070913	0.8595508643437988
GRAMD1C	0.27948293706985433	0.4339490548764069	False	False	False	True	0.3523231026801196	0.563250578921859
GRAMD2A	0.2266332298517227	0.2985621196618019	False	False	False	True	0.19065168615430594	0.16392912919381766
GRAMD2B	0.6075723078482005	0.8344552749205665	False	False	False	True	0.4679627267985928	0.7108621896709569
GRAMD4	0.7095938990918957	0.8994560827185093	False	False	False	True	0.6074520004343014	0.8223383057784479
GRAP	0.32163592856941803	0.5193063708331089	False	False	False	True	0.4956901798946689	0.7291722763746028
GRAP2	0.3360821055152367	0.5525876460767947	False	False	False	True	0.40395961386948515	0.6461306478539501
GRAPL	0.22452753594126365	0.2938768915935161	False	False	False	True	0.29140197613624613	0.4100920889654801
GRB10	0.8176876914621604	0.965803220421132	False	False	False	True	0.7600822429163288	0.9204588292315149
GRB14	0.25565353352479986	0.37427971350099626	False	False	False	True	0.2223958862569048	0.2448704830631698
GRB2	0.706708511263132		False	False	True	False	0.7714780423045159
GRB7	0.34741005122813645	0.5733211266088643	False	False	False	True	0.32440805336346434	0.4914104152081426
GREB1	0.5851797152950307	0.8189455544186548	False	False	False	True	0.5395218699869483	0.762291992029727
GREB1L	0.8037474901989253	0.9575098282083042	False	False	False	True	0.785831555724144	0.9433464376110722
GREM1	0.3543166496163728	0.5837147934729926	False	False	False	True	0.30189163857424745	0.4376649254133233
GREM2	0.40824202885947275	0.662771285475793	False	False	False	True	0.3196357302367687	0.4810167483440142
GRHL1	0.3633446715997927	0.5994399267596532	False	False	False	True	0.5411885693819836	0.7635844687382196
GRHL2	0.5626333700823904	0.8024126231891863	False	False	False	True	0.5870577906291496	0.8063977597070386
GRHL3	0.38730170011209947	0.6342829446927675	False	False	False	True	0.4605213258570681	0.7061769616026711
GRHPR	0.21749882029378834	0.26980451289784046	False	False	False	True	0.22725642708378221	0.25984167160320965
GRIA1	0.8438631972670555		False	False	True	False	0.7742955330014228
GRIA2	0.8402919703722		False	False	True	False	0.7720138011872768
GRIA3	0.8108772875368595		False	False	True	False	0.7894421990215779
GRIA4	0.8176059395074844		False	False	True	False	0.7779664364457131
GRID1	0.7258930089547462	0.9100113091711993	False	False	False	True	0.6330506652593613	0.8374710539070493
GRID2	0.348080470549817	0.5743443373364209	False	False	False	True	0.31418176991294844	0.47029996230276266
GRID2IP	0.15821722335167948	0.11793849964995423	False	False	False	True	0.17097504187356397	0.1155151058215305
GRIFIN	0.26903176891743835	0.40718401637137164	False	False	False	True	0.28390164931665113	0.3887662232753514
GRIK1	0.261664304882288		False	False	True	False	0.24625486798584462
GRIK2	0.79061618745327		False	False	True	False	0.72215157777071
GRIK3	0.7966090783476829		False	False	True	False	0.7626191458106041
GRIK4	0.718619209676981		False	False	True	False	0.7389377571642399
GRIK5	0.8008507853746414		False	False	True	False	0.7940236386656762
GRIN1	0.8102458345890046		False	False	True	False	0.8003445306420326
GRIN2A	0.7857369905710221		True	False	False	False	0.7772130101919175
GRIN2B	0.7086273720860481		False	False	True	False	0.7496929543092847
GRIN2C	0.15507130820304155		False	False	True	False	0.12998317550867797
GRIN2D	0.7534469735622406		False	False	True	False	0.6372066703438759
GRIN3A	0.1837706790678203		False	False	True	False	0.3648336849361658
GRIN3B	0.15634948397055268		False	False	True	False	0.15435925936326383
GRINA	0.31335584066732963	0.5025580268188917	False	False	False	True	0.21195998791642864	0.215735903925898
GRIP1	0.7226571254621302	0.9075879153427756	False	False	False	True	0.6829160581990547	0.8644515051968334
GRIP2	0.44269489311627325	0.7019225591038828	False	False	False	True	0.37013828073661337	0.598847541601594
GRIPAP1	0.5157259005766649	0.7671387796865744	False	False	False	True	0.6577460970634069	0.8516344445042813
GRK1	0.16768323724167516	0.14244170391512737	False	False	False	True	0.12967822617954677	0.06365447789326296
GRK2	0.6018226781682153	0.8309009639722118	False	False	False	True	0.7923907652572172	0.9489471700145403
GRK3	0.5980201268807436	0.8281005977704777	False	False	False	True	0.571058958921677	0.7930960202488018
GRK4	0.13227875888347626	0.044805859227745166	False	False	False	True	0.2730627243965864	0.3681404491356562
GRK5	0.7247464390901419	0.9091496580322043	False	False	False	True	0.5239099317636245	0.7502288760837956
GRK6	0.6519342998061517	0.8634821476654639	False	False	False	True	0.6922695091878525	0.8698368248155528
GRK7	0.31868447596677624	0.5133286660563304	False	False	False	True	0.31445919323449184	0.4711616134417578
GRM1	0.7722122378760788	0.9386073563465992	False	False	False	True	0.7337947254858647	0.8963325973396521
GRM2	0.5388477214288955	0.7844795088588508	False	False	False	True	0.6516350434750927	0.8481878399483009
GRM3	0.7439229190349579	0.922451397490441	False	False	False	True	0.6943668101472084	0.8711831547202327
GRM4	0.8293278346356657	0.9707577144703539	False	False	False	True	0.7544054106338737	0.9164198395174754
GRM5	0.8459102517488052	0.9786741343098713	False	False	False	True	0.7867536172270775	0.9441003823576929
GRM6	0.2968320413138056	0.469276751575206	False	False	False	True	0.32230799989349346	0.48683289353223114
GRM7	0.7041559178514529	0.8964403037320265	False	False	False	True	0.616738996681223	0.8288006893209112
GRM8	0.38005047367543593	0.6244816629866983	False	False	False	True	0.35432836580641414	0.5674511282244601
GRN	0.3489600703346007	0.5759060800258495	False	False	False	True	0.34570602733980527	0.5470946200657009
GRP	0.18195089226474567	0.17389197048844848	False	False	False	True	0.15996206445353373	0.09564327642845603
GRPEL1	0.19547145730074572	0.21051214389574022	False	False	False	True	0.12596397865943762	0.06010016694490818
GRPEL2	0.3933659387322573	0.6427917496903441	False	False	False	True	0.3235736574117954	0.4896332597339652
GRPR	0.33517452684732585	0.5502719586407453	False	False	False	True	0.30903895619588023	0.4572674888254618
GRSF1	0.15796710605624364	0.11702299531477194	False	False	False	True	0.11539133137025809	0.045021272012493944
GRTP1	0.19765929877758026	0.21643599547633152	False	False	False	True	0.20697931779755485	0.20345737519521784
GRWD1	0.2260851033222981	0.2971080833647477	False	False	False	True	0.23598858461930203	0.2840217566912596
GRXCR1	0.16243504695027008	0.12951693683020088	False	False	False	True	0.11038717302271557	0.03742797135009963
GRXCR2	0.2426090526717658	0.3409984382573106	False	False	False	True	0.14607957045414618	0.07345575959933222
GSAP	0.5821742582411024	0.8167375733749798	False	False	False	True	0.5840897858891655	0.8041359254671765
GSC	0.21818139200860803	0.27168937476439226	False	False	False	True	0.30631500531477157	0.4494049221821315
GSC2	0.1331268860430447	0.04599062954386343	False	False	False	True	0.1793202465188872	0.13231730303193495
GSDMA	0.20750361092880293	0.2423393828423717	False	False	False	True	0.2710604447171773	0.364478431794927
GSDMB	0.48399208748160893	0.7405353007701007	False	False	False	True	0.4367714740672902	0.6824815552803059
GSDMC	0.24932919351422056	0.3579083418600894	False	False	False	True	0.20262441198740685	0.1925251763692175
GSDMD	0.18947990025792802	0.19403306586245894	False	False	False	True	0.16821163265528727	0.10899886908288006
GSDME	0.18646586252067557	0.18530884808013356	False	False	False	True	0.20646260386735352	0.20227260487909957
GSE1	0.5589090584944456	0.8003123485378857	False	False	False	True	0.3541161556274463	0.5670741558511497
GSG1	0.2159728812587321	0.2656578167914266	False	False	False	True	0.17631859332323074	0.12526253433141257
GSG1L	0.25708804789930584	0.3782109968226614	False	False	False	True	0.2533758269250393	0.3306586245893694
GSG1L2	0.22132055138294793	0.2832678119446389	False	False	False	True	0.2535780309414377	0.3312510097474285
GSK3A	0.549226798042655		False	False	True	False	0.7052867637574672
GSK3B	0.5718508496880531		False	False	True	False	0.7109715895354748
GSKIP	0.1300585284677859	0.04087457590608003	False	False	False	True	0.21999891593976675	0.23673865043890355
GSN	0.3730065306705056	0.613280198179762	False	False	False	True	0.41419358935320016	0.6589477085465022
GSPT1	0.8113108552880024	0.9627874414346491	False	False	False	True	0.6994941140239562	0.8744143464914643
GSPT2	0.5041545849977708	0.7572297915881308	False	False	False	True	0.741490015265893	0.9040336043944208
GSR	0.6107838547229767		True	False	False	False	0.33860935039818285
GSS	0.25345770349054775	0.36760191717378427	False	False	False	True	0.3746440965058235	0.6063869890678012
GSTA1	0.13055251633304024	0.041843933437449514	False	False	False	True	0.15824789497150382	0.09208896548010125
GSTA2	0.19497335912904354	0.20943507997199634	False	False	False	True	0.18333379762491794	0.14621142764823092
GSTA3	0.1942024024372751	0.20604232861220315	False	False	False	True	0.20441966289372154	0.19677957886800582
GSTA4	0.2858186575710474	0.44735850072701816	False	False	False	True	0.2261283447469898	0.25661047983197804
GSTA5	0.2197112330989023	0.2773439603640476	False	False	False	True	0.18749791563455784	0.15644353492379773
GSTCD	0.5798569104135639	0.8144218859389305	False	False	False	True	0.39810443932961936	0.6376218428563736
GSTK1	0.5522836761342155	0.7952501480962895	False	False	False	True	0.33894971878540636	0.5294307717163014
GSTM1	0.4242525507653425	0.6832355000269266	False	False	False	True	0.6383691416476583	0.840971511659217
GSTM2	0.22726283880064682	0.2997468899779202	False	False	False	True	0.21710108098935108	0.22973773493456837
GSTM3	0.2293779080999749	0.3054014755775755	False	False	False	True	0.2084759020303585	0.2072809521245086
GSTM4	0.18665305275470018	0.1858473800420055	False	False	False	True	0.19120601329952477	0.16543701868705907
GSTM5	0.20129792125885967	0.2268835155366471	False	False	False	True	0.2056280855919413	0.20049544940492217
GSTO1	0.22766255459342247	0.3008778070978513	False	False	False	True	0.2519779349748905	0.32661963487532986
GSTO2	0.11712538341277746	0.02579568097366579	False	False	False	True	0.3311850426312025	0.5102590338736605
GSTP1	0.17214096371084453		False	False	True	False	0.1686105654016137
GSTT2	0.5566551747045132	0.7983197802789596	False	False	False	True	0.5056483080290785	0.7363886046636868
GSTT2B	0.788339508971587	0.9487856104259788	False	False	False	True	0.8341567228893338	0.9738811998492111
GSTZ1	0.16044703916627534	0.12370079164198396	False	False	False	True	0.15846401012065459	0.09262749744197318
GSX1	0.20251601061435662	0.22984544132694276	False	False	False	True	0.331734821049854	0.511820776563089
GSX2	0.13290689953348853	0.045775216759114654	False	False	False	True	0.1550743290119701	0.0863805266842587
QTMAN	0.1418516312659991	0.08234153697021918	False	False	False	True	0.32993249565061894	0.50681242931768
GTF2A1	0.2343278567743849	0.31719532554257096	False	False	False	True	0.5463924569134809	0.768969788356939
GTF2A1L	0.16401318506788962	0.1336097797404276	False	False	False	True	0.11248754410399604	0.0402821907480209
GTF2A2	0.34242068571157946	0.5640045236684798	False	False	False	True	0.42772544087507786	0.6724110075933006
GTF2B	0.5500057910126869	0.7933652862297378	False	False	False	True	0.6561840897557711	0.8506650869729119
GTF2E1	0.4048198539079452	0.6580322042113199	False	False	False	True	0.37015058556381536	0.5989013947977813
GTF2E2	0.34558860807105746	0.5694436964833863	False	False	False	True	0.2525477638148298	0.32818137756475846
GTF2F1	0.29240676056799575	0.45990629543863426	False	False	False	True	0.29221522703242664	0.4138618126985837
GTF2F2	0.288890736299244	0.4524207011686144	False	False	False	True	0.24814032999115374	0.3170337659540094
GTF2H1	0.34124455129613684	0.5617426894286176	False	False	False	True	0.5797762625983783	0.7993429910065163
GTF2H2	0.7998510243916752	0.9546556088103829	False	False	False	True	0.7709042405841326	0.9316602940384512
GTF2H2C	0.7340611845555932	0.9153966287899187	False	False	False	True	0.739167569713159	0.9013947977812483
GTF2H3	0.3723309444583426	0.6120415746674566	False	False	False	True	0.3310821976776075	0.5099359146965372
GTF2H4	0.4249608940565524	0.6840971511659217	False	False	False	True	0.40545708512395157	0.6482309225052507
GTF2H5	0.1679542522184813	0.14324950185793528	False	False	False	True	0.23637869662076386	0.2850988206150035
GTF2I	0.7722121854217685	0.938553503150412	False	False	False	True	0.8587934025088135	0.9848133986752113
GTF2IRD1	0.7769033644443903	0.9415154289407076	False	False	False	True	0.7995402244421151	0.9537401044752006
GTF2IRD2	0.8357501240691754	0.9742581722225214	False	False	False	True	0.804676948472707	0.9568097366578706
GTF2IRD2B	0.6905073478593299	0.8884700306963218	False	False	False	True	0.8046939073495529	0.9569174430502451
GTF3A	0.5726937318239549	0.8097905110668319	False	False	False	True	0.5548547956377569	0.7766707954117077
GTF3C1	0.6911381990481645	0.8889008562658194	False	False	False	True	0.7854928777768062	0.9431848780225106
GTF3C2	0.624856380350662	0.8454413269427541	False	False	False	True	0.6566100070873896	0.8508266465614734
GTF3C3	0.45977597623461425	0.7169476008401099	False	False	False	True	0.5495447207881947	0.7719855673434218
GTF3C4	0.3889539417895404	0.6362755129516937	False	False	False	True	0.6322317723975037	0.8368786687489903
GTF3C5	0.14454853641941692	0.08869621412030804	False	False	False	True	0.2227201530653419	0.24605525337928805
GTF3C6	0.43112231409035356	0.690021002746513	False	False	False	True	0.22099781928933818	0.2405083741720071
GTPBP1	0.8443358633855377	0.9775432171899402	False	False	False	True	0.7610305493528192	0.9218051591361948
GTPBP10	0.2563799566348192	0.376433841348484	False	False	False	True	0.2669364464313246	0.3562927459744736
GTPBP2	0.6800162170700093	0.8824923259195433	False	False	False	True	0.7478295157303163	0.9103344283483225
GTPBP3	0.17627429943438153	0.16134417577683235	False	False	False	True	0.2893094886187932	0.4023372287145242
GTPBP4	0.3421310658256213	0.5630890193332975	False	False	False	True	0.2098117968199229	0.21045829069955302
GTPBP6	0.08912521521701958	0.004092842910226722	False	False	False	True	0.1463181815966211	0.073671172384081
GTPBP8	0.1464358515213782	0.09208896548010125	False	False	False	True	0.21293943266772744	0.21810544455813452
GTSE1	0.25243101181576444	0.3657170553072325	False	False	False	True	0.2659939069072811	0.3542463245193602
GTSF1	0.5258540364435917	0.775916850665087	False	False	False	True	0.38046862872153364	0.6142495557111315
GTSF1L	0.33656736090779305	0.5535570036081642	False	False	False	True	0.37823532156798306	0.6116646022941462
GUCA1A	0.305434939460923	0.48683289353223114	False	False	False	True	0.34934088745803543	0.5567881953793957
CIMIP3	0.32313341981902416	0.5222144434272175	False	False	False	True	0.39553306384810377	0.6342829446927675
GUCA1B	0.12905850194057628	0.03942053960902579	False	False	False	True	0.20855990392928148	0.20755021810544455
GUCA1C	0.18179682736771965	0.17356885131132532	False	False	False	True	0.15858535824088277	0.09278905703053476
GUCA2A	0.2234983677840113	0.290807259410846	False	False	False	True	0.5045955001409329	0.7354731003285045
GUCA2B	0.4051457303340989	0.6588400021541279	False	False	False	True	0.44650112611777854	0.6923905433787495
GUCD1	0.21760963644794742	0.2701814852711508	False	False	False	True	0.227111739191142	0.2593569928375249
GUCY1A1	0.2898726233281195		False	False	True	False	0.18400342755019664
GUCY1A2	0.7597600102424622		False	False	True	False	0.7444296953082085
GUCY1B1	0.6996702532470226		False	False	True	False	0.6544209000468254
GUCY2C	0.44618911609053613		False	False	True	False	0.46802728801965715
GUCY2D	0.26614795143556114	0.40007539447466206	False	False	False	True	0.22828376274367776	0.2629113037858797
GUCY2F	0.18019996625276244	0.16969142118584737	False	False	False	True	0.16103960223952118	0.09865905541493887
GUF1	0.2176507466335587	0.2703968980558996	False	False	False	True	0.3242814354787623	0.4911950024233938
GUK1	0.49513229560487126	0.7500134632990468	False	False	False	True	0.353496218746414	0.5657816791426571
GULP1	0.45824642052602527	0.7152781517583069	False	False	False	True	0.40923660192357836	0.6534008293392213
GUSB	0.2831697605475031	0.44175776832355	False	False	False	True	0.37217529584663084	0.6017556141957026
GVQW3	0.1738272684466357	0.15606656255048737	False	False	False	True	0.29471539254441403	0.4197318110829878
GXYLT1	0.17271840239140257	0.15358931552587646	False	False	False	True	0.3264256894738231	0.4974958263772955
GXYLT2	0.23890230785577726	0.33103559696267976	False	False	False	True	0.2393108572715368	0.2937153320049545
GYG1	0.2536582513427248	0.3681943023318434	False	False	False	True	0.2745384527940531	0.37061769616026713
GYG2	0.23910332014974284	0.33184339490548764	False	False	False	True	0.14878710146461213	0.07744089611718455
GYPA	0.3893636741270923	0.6367063385211912	False	False	False	True	0.2864102732126761	0.39576713877968656
GYPB	0.17055274455836325	0.14938876622327535	False	False	False	True	0.10762877952345092	0.03274274328181378
GYPC	0.28668610933165867	0.4491895093973827	False	False	False	True	0.4531406062054755	0.6988529269212128
GYPE	0.12892886191606523	0.03931283321665141	False	False	False	True	0.16441506419330834	0.10463676019171737
GYS1	0.2694775794211983	0.40804566751036675	False	False	False	True	0.34321856960124775	0.5406322365232377
GYS2	0.24624590366147459	0.3500457752167591	False	False	False	True	0.2838966943478833	0.388658516882977
GZF1	0.15369890066724137	0.1061446496849588	False	False	False	True	0.3650436168394718	0.5892078194840864
GZMA	0.6168955714266917	0.8401637137164091	False	False	False	True	0.17737387572675187	0.1284937261026442
GZMB	0.31093859397853263	0.4983574775162906	False	False	False	True	0.3780401035992786	0.6112876299208359
GZMH	0.3168234674609857	0.5096127955194141	False	False	False	True	0.17939665582655046	0.13253271581668372
GZMK	0.478247297142968	0.7356346599170661	False	False	False	True	0.23625568508496744	0.28477570143788034
GZMM	0.21928734197538702	0.2754052453013086	False	False	False	True	0.22518222232410057	0.2540255264149927
H1-0	0.36295443668437366	0.5990629543863428	False	False	False	True	0.2794071384261002	0.37971888631590284
H1-1	0.23780081447344928	0.32764284560288653	False	False	False	True	0.2442510636832247	0.30513220959663956
H1-10	0.24279733469747766	0.3415369702191825	False	False	False	True	0.19539514031945443	0.17426894286175884
H1-2	0.20313854599181486	0.23140718401637136	False	False	False	True	0.19275115179468175	0.16909903602778825
H1-3	0.17068792151542483	0.1497118854003985	False	False	False	True	0.2523052139860119	0.32758899240669936
H1-4	0.27368126757481553	0.4185470407668695	False	False	False	True	0.2791914113753818	0.3792342075502181
H1-5	0.12711757010559446	0.03710485217297647	False	False	False	True	0.1649636167687239	0.10528299854596371
H1-6	0.13899761404842137	0.06718186224352415	False	False	False	True	0.10121577424928546	0.014782702353384674
H1-7	0.2148340450543346	0.26172653346976144	False	False	False	True	0.239915195062305	0.2956540470676935
H1-8	0.3226967483456365	0.5211373795034735	False	False	False	True	0.33420931733199183	0.5176907749474932
H2AB1	0.7266303600393577	0.9106036943292585	False	False	False	True	0.7046490201187617	0.87737627228176
H2AC1	0.21551523574782377	0.2643114868867467	False	False	False	True	0.1724538857014335	0.118153912434703
H2AC11	0.23337641668501238	0.3149334913027088	False	False	False	True	0.3697872813885587	0.5983090096397221
H2AC12	0.15412184460596604	0.1070601540201411	False	False	False	True	0.23524560673971368	0.28219074802089505
H2AC13	0.2628945099303917	0.3921589746351446	False	False	False	True	0.254406016738135	0.3324357800635468
H2AC14	0.29095695577561853	0.4561904249017179	False	False	False	True	0.4460525467991829	0.6920135710054391
H2AC15	0.15735475333208965	0.11524583984059454	False	False	False	True	0.1829177439212799	0.14524207011686144
H2AC16	0.15888323166861607	0.11966180192794443	False	False	False	True	0.2766119108427709	0.37460283267811945
H2AC17	0.10494137177187385	0.013194033065862459	False	False	False	True	0.25161431515307137	0.3255964241477732
H2AC20	0.3226329300975062	0.5210296731110992	False	False	False	True	0.4442923810217798	0.6898594431579514
H2AC21	0.16359438113868235	0.13247886262049652	False	False	False	True	0.22095915343612432	0.24029296138725834
H2AC4	0.15948627144098282	0.12116969142118585	False	False	False	True	0.27103627676313574	0.36442457859873983
H2AC6	0.34719481964906057	0.5726210350584308	False	False	False	True	0.2539466286316896	0.3320049544940492
H2AC7	0.21979521150667655	0.27777478593354515	False	False	False	True	0.24744054285554112	0.315256610479832
H2AC8	0.3783625576797189	0.6214658840002154	False	False	False	True	0.4502223245039278	0.6959987075232915
H2AJ	0.27963152411158637	0.4343798804459045	False	False	False	True	0.337327448256088	0.5253379288060747
H2AP	0.17571102610634798	0.16005169906833971	False	False	False	True	0.15847356317929887	0.09268135063816038
H2AC25	0.32431544703880544	0.5237223329204588	False	False	False	True	0.32565965809797875	0.49523399213743335
H2AX	0.539709030282803	0.7853411599978458	False	False	False	True	0.5660515080659817	0.787872260218644
H2AZ1	0.8675059960578299	0.9853519306370833	False	False	False	True	0.7781441659491679	0.937745705207604
H2AZ2	0.6270033279243781	0.8467338036512467	False	False	False	True	0.7117365939276559	0.8814152619957994
H2BC1	0.36090725859006245	0.5955624966341753	False	False	False	True	0.3889908146399718	0.6254510205180678
H2BC10	0.15156306797752575	0.10178254079379612	False	False	False	True	0.19123569625068684	0.16554472507943346
H2BC11	0.16295475614341823	0.13086326673488072	False	False	False	True	0.3007460582737971	0.43464914642684044
H2BC12	0.3605086439695114	0.5947546986913673	False	False	False	True	0.4716648752108598	0.7138241154612526
H2BC13	0.20917613388318096	0.24756314287252948	False	False	False	True	0.3307167543523808	0.508481878399483
H2BC14	0.1539327936426637	0.10684474123539232	False	False	False	True	0.23342777531461667	0.27680542840217565
H2BC15	0.2592942151170092	0.383380903656632	False	False	False	True	0.26561484754388104	0.35354623296892673
H2BC17	0.2071137217055891	0.24093919974150466	False	False	False	True	0.3486034420808566	0.55517259949378
H2BC18	0.4613457842893207	0.7187786095104745	False	False	False	True	0.6188356653623974	0.8298777532446551
H2BC21	0.667453023382855	0.8745759060800259	False	False	False	True	0.578684720291099	0.7983736334751468
H2BC3	0.14323753648798684	0.08589584791857396	False	False	False	True	0.259844675584107	0.34223706176961605
H2BC4	0.1891907503706726	0.1926328827615919	False	False	False	True	0.3288748210024594	0.5037966503311971
H2BC5	0.1908990755451448	0.19742581722225214	False	False	False	True	0.33606863943765863	0.5226452689967149
H2BC6	0.16193697454057973	0.12860143249501857	False	False	False	True	0.3031188327497637	0.44062685120361894
H2BC7	0.1535036930671105	0.10587538370402283	False	False	False	True	0.23196847855280608	0.2723356131186386
H2BC8	0.19835290687187068	0.21902094889331683	False	False	False	True	0.24854572593863242	0.31832624266250203
H2BC9	0.1531868575131474	0.10522914534977651	False	False	False	True	0.23496901880406854	0.28111368409715115
H2BK1	0.2741694508158431	0.41978566427917496	False	False	False	True	0.32569854166738843	0.49555711131455654
H2BC26	0.3203278285812359	0.5164521514351876	False	False	False	True	0.34957935159303705	0.5573267273412678
H2BW1	0.28396104464326244	0.4435349237977274	False	False	False	True	0.331052941881647	0.5096127955194141
H2BW2	0.18479025405524346	0.18126985836609402	False	False	False	True	0.1437139738407837	0.07205557649846518
H3-7	0.3472799187657809	0.5730518606279282	False	False	False	True	0.3980597691855045	0.6375141364639991
H3-3A	0.5919879230964987	0.8237923420755022	False	False	False	True	0.7895897407605859	0.9458775378318703
H3-3B	0.6538395580588555	0.8647207711777694	False	False	False	True	0.8089101484843663	0.9590715708977328
H3-4	0.26500282242894174	0.3971673218805536	False	False	False	True	0.24496056938543917	0.3076094566212505
H3-5	0.15359878698883928	0.10592923690021003	False	False	False	True	0.2741480772265323	0.3699714578060208
H3C1	0.15714820982380348	0.11449189509397383	False	False	False	True	0.24631598595567425	0.3119715655124132
H3C10	0.5212009287625551	0.7722009801281706	False	False	False	True	0.3965253844857216	0.6354677150088858
H3C11	0.16714783754143012	0.1412569335990091	False	False	False	True	0.3136889760188645	0.4694921643599548
H3C12	0.23348258663805163	0.31541817006839357	False	False	False	True	0.33303903712301836	0.5153212343152566
H3C13	0.2340578857002799	0.3166029403845118	False	False	False	True	0.33602011580135405	0.5222682966234046
H3C2	0.2907721826008388	0.4555980397436588	False	False	False	True	0.428226180526675	0.6728418331627982
H3C3	0.17270982995478792	0.15353546232968926	False	False	False	True	0.3046777036906493	0.44471969411384565
H3C4	0.15290301203278442	0.10442134740696861	False	False	False	True	0.2214094487641325	0.24158543809575098
H3C6	0.175182170409539	0.159297754321719	False	False	False	True	0.2458802072454225	0.31040982282298457
H3C7	0.21028081782990032	0.25052506866282515	False	False	False	True	0.2548910857300566	0.33340513759491625
H3C8	0.26599637664777714	0.39932144972804134	False	False	False	True	0.27291941527546065	0.36776347676234583
H3Y1	0.21917799583182263	0.2749205665356239	False	False	False	True	0.24466434774461704	0.3064246863051322
H3Y2	0.21545347544763768	0.264096074101998	False	False	False	True	0.23510618580087106	0.2815983628628359
H4C16	0.30735390298828785	0.4908718832462707	False	False	False	True	0.35819598234125544	0.5752598416716032
H4C1	0.22632174515330852	0.297754321718994	False	False	False	True	0.34068051014606116	0.5342775593731488
H4C11	0.6345779932275111	0.8518498572890301	False	False	False	True	0.6468493982541318	0.8454413269427541
H4C12	0.4945765812786258	0.7494749313371749	False	False	False	True	0.5921586621172574	0.81097528138295
H4C13	0.1533897106114983	0.10555226452689967	False	False	False	True	0.2380528599780223	0.29005331466422535
H4C2	0.17940112667588087	0.16791426571166998	False	False	False	True	0.2477433293675765	0.3159028488340783
H4C3	0.2273922652532958	0.30012386235123056	False	False	False	True	0.2696199287669827	0.36151650600463137
H4C4	0.15661694809569784	0.11249932683504767	False	False	False	True	0.24345011997911797	0.30303193494533903
H4C5	0.1864456779025879	0.18525499488394637	False	False	False	True	0.32569472057764065	0.49544940492218215
H4C6	0.15832041647189704	0.11804620604232861	False	False	False	True	0.25475023176807626	0.3330820184177931
H4C7	0.277196292022262	0.42786364370725405	False	False	False	True	0.35339601465848963	0.5655662663579083
H4C8	0.15748370946808296	0.11573051860627928	False	False	False	True	0.2646061580138977	0.3512843987290646
H4C9	0.1889741433670326	0.19160967203403523	False	False	False	True	0.27904102004760384	0.37891108837309495
H6PD	0.180415096597708	0.17028380634390652	False	False	False	True	0.20551398442107804	0.2002261834239862
HAAO	0.23452668701991056	0.31800312348537885	False	False	False	True	0.1815530792833903	0.14012601647907805
HABP2	0.2879335856074609	0.4512359308524961	False	False	False	True	0.30460020215226913	0.4444504281329097
HABP4	0.3566786277386331	0.588830847110776	False	False	False	True	0.3015114304792021	0.43674942107814096
HACD1	0.157142820621505	0.11443804189778663	False	False	False	True	0.2495075107225912	0.3209111960794873
HACD2	0.2748147430970813	0.4219936453228499	False	False	False	True	0.23524655785524484	0.2822446012170822
HACD3	0.5016556012271037	0.755344929721579	False	False	False	True	0.3581804633889366	0.5750444288868545
HACD4	0.35842947074861237	0.5915235069201357	False	False	False	True	0.13061804303692448	0.06430071624750928
HACE1	0.6431833617578303	0.8579891216543701	False	False	False	True	0.7948034744577359	0.9506704722925305
HACL1	0.1462672978040561	0.09181969949916527	False	False	False	True	0.29680298029178354	0.42490171791695835
HADH	0.3437270574309499	0.5669125962625882	False	False	False	True	0.3843650590193453	0.6192040497603533
HADHA	0.1781466923463039	0.1653293122946847	False	False	False	True	0.38294384609430265	0.6175346006785503
HADHB	0.2522060694406979	0.3656093489148581	False	False	False	True	0.3763803970723895	0.6089180892885993
HAGH	0.1403051728230654	0.07652539178200227	False	False	False	True	0.21312092389075124	0.2183208573428833
HAGHL	0.1325442876779672	0.045344391189617105	False	False	False	True	0.10661056635882517	0.030857881415261995
HAL	0.2727237838988352	0.416177500134633	False	False	False	True	0.1925973357124762	0.1686143572621035
HAMP	0.23509838565801963	0.3192417469976843	False	False	False	True	0.17024446378151575	0.11422262911303786
HAND1	0.20152372520680378	0.2276374602832678	False	False	False	True	0.3322370256287883	0.5130594000753945
HAND2	0.3060467416288877	0.488179223436911	False	False	False	True	0.3923290458441985	0.6304593677634768
HAO1	0.2649815123942163	0.3970596154881792	False	False	False	True	0.3089507857356409	0.45699822284452585
HAO2	0.18245686515031126	0.17523830039312832	False	False	False	True	0.158798184642937	0.0932198826000323
HAP1	0.29971509207475006	0.475685281921482	False	False	False	True	0.22929307610401647	0.2655501103990522
HAPLN1	0.5823978480635857	0.817060692552103	False	False	False	True	0.5787774713671937	0.7984274866713339
HAPLN2	0.26973309232430026	0.40896117184554903	False	False	False	True	0.18309232411962567	0.1456190424901718
HAPLN3	0.36078224052684477	0.595239377457052	False	False	False	True	0.158609858742266	0.09295061661909634
HAPLN4	0.25438471609840585	0.37050998976789273	False	False	False	True	0.1849316961265036	0.15057353653939362
HARBI1	0.15718815802615516	0.1146534546825354	False	False	False	True	0.28707381048981023	0.39754429425386395
HARS1	0.5357201683215606	0.7824330874037374	False	False	False	True	0.5225117082779224	0.7487748397867413
HARS2	0.20613986622504513	0.2388927782863913	False	False	False	True	0.27030171183022583	0.36275512951693684
HAS1	0.19266383235271162	0.2019494857019764	False	False	False	True	0.18397834247503525	0.14755775755291076
HAS2	0.8002506521478969	0.954978727987506	False	False	False	True	0.7368563001778856	0.8990791103451989
HAS3	0.5016432198194357	0.7552372233292046	False	False	False	True	0.7056284632438269	0.8780763638321935
HASPIN	0.28882076413498314	0.45236684797242716	False	False	False	True	0.33279813879032427	0.5146211427648231
HAT1	0.477193287972893	0.7342883300123862	False	False	False	True	0.4114448908640414	0.6556626635790834
HAUS1	0.19919300521842115	0.2217136087026765	False	False	False	True	0.19273088588781162	0.16899132963541386
HAUS2	0.15083441986285862	0.10054391728149066	False	False	False	True	0.23624140619482825	0.28472184824169317
HAUS3	0.12490204123385025	0.03484301793311433	False	False	False	True	0.12225734233630425	0.05740750713554849
HAUS4	0.39555190473186724	0.6454305563035166	False	False	False	True	0.3496783003971285	0.5575959933222037
HAUS5	0.38856441760906063	0.6359523937745705	False	False	False	True	0.3397437659929497	0.5314771931714147
HAUS6	0.2497294684777958	0.359470084549518	False	False	False	True	0.14222119519054288	0.0710862189670957
HAUS7	0.32342257711923483	0.5226452689967149	False	False	False	True	0.32962612487902543	0.505950778178685
HAUS8	0.15152173982216763	0.10172868759760892	False	False	False	True	0.29865250839636875	0.4296946523776186
HAVCR1	0.4453153652162408	0.703915127362809	False	False	False	True	0.2629043211664387	0.34810706015402015
HAVCR2	0.9002030104398727	0.9928375249071032	False	True	False	True	0.8297502954304218	0.9715655124131617
HAX1	0.7257240470878932	0.9098497495826378	False	False	False	True	0.8087897528799213	0.9590177177015455
HBA1	0.7359470994044572	0.9167429586945985	False	False	False	True	0.7315868862164326	0.8951478270235338
HBA2	0.4205807299934668	0.6786041251548279	False	False	False	True	0.5944798653047096	0.812644730464753
HBB	0.23272737198405796	0.3139641337713393	False	False	False	True	0.3634589515400655	0.5857073617319188
HBD	0.2222954807472108	0.2867682696968065	False	False	False	True	0.2572431043168615	0.33782109968226615
HBE1	0.2603620442808891	0.38575044428886857	False	False	False	True	0.21456116430309355	0.22235984705692283
HBEGF	0.7308900818455643	0.9131886477462438	False	False	False	True	0.424520512749701	0.6689644030373203
HBG1	0.5673599144322189	0.8055361085680435	False	False	False	True	0.5655005440939611	0.787602994237708
HBG2	0.6523451008880982	0.8637514136464	False	False	False	True	0.6298659905941799	0.8354784856481232
HBM	0.11530856949963955	0.023479993537616456	False	False	False	True	0.11891792121935975	0.05412246216812968
HBP1	0.677906868132678	0.8808228768377403	False	False	False	True	0.709900436076251	0.880176638483494
HBQ1	0.24886161521679223	0.35586192040497605	False	False	False	True	0.21627135206051548	0.2269373687328343
HBS1L	0.33905181902075054	0.5578652593031397	False	False	False	True	0.5651809944949969	0.7871183154720233
HBZ	0.5843293588964185	0.8182454628682212	False	False	False	True	0.5774109201814661	0.7976735419247132
HCAR1	0.29172898030433897	0.4585061123377672	False	False	False	True	0.2022244188648004	0.19160967203403523
HCAR2	0.5587152435851457	0.7999892293607626	False	False	False	True	0.5055607850827164	0.7363347514674996
HCAR3	0.44912764117121695	0.7079002638806613	False	False	False	True	0.3323102854192257	0.5133286660563304
HCCS	0.24034179682150866	0.3350207334805321	False	False	False	True	0.48096073865890504	0.7191017286875976
HCFC1	0.6578570948488216	0.867090311810006	False	False	False	True	0.7122638096210315	0.881846087565297
HCFC1R1	0.11929979029721414	0.028649900371587055	False	False	False	True	0.24610737518308126	0.3109483547848565
HCFC2	0.7163847199248784	0.9033873660401744	False	False	False	True	0.787710255172652	0.9447466207119393
HCK	0.8105092817544937		True	False	False	False	0.8808125701546669
HCLS1	0.15843125380575657	0.11842317841563897	False	False	False	True	0.24431702196598054	0.3052937691852011
HCN1	0.908555051396946	0.9943454144003446	False	False	False	True	0.8309893580862713	0.9723733103559696
HCN2	0.5430067650782756	0.7880876730033928	False	False	False	True	0.5709746133058499	0.7929344606602402
HCN3	0.2716580887685469	0.4134309871290861	False	False	False	True	0.4292356492436711	0.6738650438903548
HCN4	0.6852559152321938	0.8855081049060262	False	False	False	True	0.6249849609839611	0.8332705046044483
HCRT	0.22913211764711322	0.30480909041951637	False	False	False	True	0.2290377114532572	0.26506543163336743
HCRTR1	0.3470971102091535	0.5725133286660563	False	False	False	True	0.31074423518911676	0.4618450105013733
HCRTR2	0.3664735779934323	0.604125154827939	False	False	False	True	0.36837501048120025	0.595239377457052
HCST	0.4876410339516823	0.7437126393451451	False	False	False	True	0.31914749861967684	0.4801012440088319
HDAC1	0.8413776914775372		False	False	True	False	0.7630171447992324
HDAC10	0.10958978300914168		False	False	True	False	0.09787492897361517
HDAC11	0.23152359787374735		False	False	True	False	0.3316919583827257
HDAC2	0.5866651920974255		False	False	True	False	0.7638112832605839
HDAC3	0.6804663916677236		False	False	True	False	0.8270446828007698
HDAC4	0.8350129392743111		False	False	True	False	0.735493251979351
HDAC5	0.7869442602992058		False	False	True	False	0.7957665160298347
HDAC6	0.6335757027566433		False	False	True	False	0.7074376714229583
HDAC7	0.8229687641561031		False	False	True	False	0.7443877114355564
HDAC8	0.4692423862591386		False	False	True	False	0.71165706820786
HDAC9	0.41897720240056513		False	False	True	False	0.4578908208757639
HDC	0.3166784464704747	0.5092358231461037	False	False	False	True	0.44485664633767946	0.6903441219236361
HDDC2	0.16924019859451328	0.14685766600247724	False	False	False	True	0.15703524074276087	0.09031181000592385
HDDC3	0.22753746077568845	0.3004469815283537	False	False	False	True	0.14701129985277098	0.07469438311163767
HDGF	0.6332649209973763	0.8513113253271581	False	False	False	True	0.5670314049538301	0.7887877645538263
HDGFL1	0.323627264963256	0.522914534977651	False	False	False	True	0.3306972402891125	0.5084280252032958
HDGFL2	0.1538558623299527	0.10662932845064355	False	False	False	True	0.2413062372399335	0.2986698260541763
HDGFL3	0.35062883341128065	0.5784910334428348	False	False	False	True	0.3911348067454456	0.6287899186816738
HDHD2	0.10674216345551625	0.01480962895147827	False	False	False	True	0.21479386016352092	0.22316764499973074
HDHD3	0.23163673669403914	0.3117022995314772	False	False	False	True	0.3372495702790971	0.5250686628251386
HDHD5	0.15434965747173388	0.10770639237438742	False	False	False	True	0.11549625459192979	0.045344391189617105
HDLBP	0.8198933301843362	0.966934137541063	False	False	False	True	0.8390362084214458	0.9760353276966988
HDX	0.18441819200160528	0.18024664763853734	False	False	False	True	0.13301074423949527	0.0659701653293123
HEATR1	0.43148373470318563	0.6905595347083849	False	False	False	True	0.3165583298066441	0.47466207119392534
HEATR3	0.3816450618207455	0.6269589100113092	False	False	False	True	0.5106914840638638	0.7394582368463568
HEATR4	0.2733753852546215	0.41768538962787444	False	False	False	True	0.41390043042600155	0.6586784425655663
HEATR5A	0.16915234737098217	0.1464268404329797	False	False	False	True	0.20729211449623108	0.20448058592277452
HEATR5B	0.2391821472777933	0.3320049544940492	False	False	False	True	0.4025340518219217	0.6435456944369649
HEATR6	0.25206043142260925	0.36528622973773495	False	False	False	True	0.25566812679924145	0.3344283483224729
HEATR9	0.47153202637198005	0.7287414508051053	False	False	False	True	0.19818616556334617	0.18196994991652754
HEBP1	0.21093798481722167	0.2520329581560666	False	False	False	True	0.218663908995045	0.23404599062954387
HEBP2	0.23788636788725853	0.3279121115838225	False	False	False	True	0.23810448490083216	0.2902148742527869
HECA	0.6442921681702137	0.8586353600086165	False	False	False	True	0.568672241717577	0.7906187732241908
HECTD1	0.46356911112352744	0.7210942969465238	False	False	False	True	0.830729141831398	0.9722117507674081
HECTD2	0.9092095151092067	0.9946146803812806	False	False	False	True	0.7620579672582222	0.922451397490441
HECTD3	0.20698341996413874	0.2406160805643815	False	False	False	True	0.3700311100451734	0.5987398352092197
HECTD4	0.8028031021506343	0.9565943238731218	False	False	False	True	0.8464960529277074	0.9797511982336151
HECW1	0.7182254574928187	0.9048952555334159	False	False	False	True	0.8041915560736874	0.9565943238731218
HECW2	0.9418940243094859	0.9982766977220098	False	False	False	True	0.8415034344099989	0.9772739512090043
HEG1	0.5537572385090862	0.7962733588238462	False	False	False	True	0.3895127355749837	0.6265280844418116
HELB	0.39424818257490796	0.6443534923797727	False	False	False	True	0.36691924733947023	0.5925467176476924
HELLS	0.921329778614383	0.9961225698745221	False	False	False	True	0.9055422359916765	0.9968226614249556
HELQ	0.1428075822992156	0.08465722440626851	False	False	False	True	0.29385495675031587	0.4176315364316872
HELT	0.16937199966850305	0.1472346383757876	False	False	False	True	0.1812013823426131	0.13888739296677258
HELZ	0.6888089955751621	0.8875006731649523	False	False	False	True	0.7160395084314011	0.8837309494318488
HELZ2	0.5949789591961436	0.8260003231191771	False	False	False	True	0.44368169659918005	0.6892132048037051
HEMGN	0.214036969363992	0.2595185524260865	False	False	False	True	0.2141749336180953	0.22133663632936615
HEMK1	0.6303870178721278	0.8498034358339167	False	False	False	True	0.29668622588748256	0.424524745543648
HENMT1	0.2128309513809103	0.2564489202434164	False	False	False	True	0.27504328664655636	0.371425494103075
HEPACAM	0.4076633004065092	0.6619634875329851	False	False	False	True	0.39707499220589093	0.6361139533631321
HEPACAM2	0.27797130850645213	0.43044859712423933	False	False	False	True	0.20280788517915285	0.19290214874252787
HEPH	0.17634519998623868	0.16150573536539395	False	False	False	True	0.1620531553647133	0.1010285960471754
HEPHL1	0.2636471320378599	0.39409768969788356	False	False	False	True	0.3075995171433173	0.45349776509235823
HEPN1	0.22185836318466398	0.28552964618450105	False	False	False	True	0.18076818831490749	0.13673326511928482
HERC1	0.7460069581491864	0.9238515805913081	False	False	False	True	0.8412664355944149	0.9771123916204427
HERC2	0.6044004603388345	0.8325704130540148	False	False	False	True	0.7541073418510746	0.9160967203403522
HERC3	0.8922466927676032	0.9910603694329259	False	False	False	True	0.7410176102885135	0.903548925628736
HERC4	0.6037650810820716	0.8320318810921428	False	False	False	True	0.8444566799669849	0.978620281113684
HERC5	0.44746300847686116	0.7061769616026711	False	False	False	True	0.20033044637597386	0.18708600355431096
HERC6	0.6908565540301618	0.8886854434810706	False	False	False	True	0.4137434987398574	0.6585707361731918
HERPUD1	0.420812036503445	0.6790349507243255	False	False	False	True	0.40628392572956856	0.6493079864289946
HERPUD2	0.24016150920054852	0.3344283483224729	False	False	False	True	0.27616815994947386	0.37390274112768596
HES1	0.31718618862139875	0.5103667402660348	False	False	False	True	0.33264514887944246	0.5142441703915127
HES2	0.16795969571000965	0.14330335505412245	False	False	False	True	0.2351002505975752	0.2814906564704615
HES3	0.16528778786611076	0.13662555872691043	False	False	False	True	0.22808862895225035	0.2624266250201949
HES4	0.235951625653098	0.3217189940222952	False	False	False	True	0.301070966762514	0.4357262103505843
HES5	0.1817848365942035	0.17351499811513812	False	False	False	True	0.29592539351245367	0.42247832408853464
HES6	0.2787193739414215	0.4322257525984167	False	False	False	True	0.2438319969922304	0.3038935860843341
HES7	0.13339997182801827	0.046259895524799394	False	False	False	True	0.2195257278754539	0.23587699929990846
HESX1	0.12881332182699873	0.03920512682427702	False	False	False	True	0.21637023762636579	0.22720663471377026
HEXA	0.24647544633230398	0.35053045398244387	False	False	False	True	0.21121534060474503	0.2139587484517206
HEXB	0.2935969715720506	0.46222198287468363	False	False	False	True	0.2755481705901586	0.3727718240077549
HEXD	0.28019370074350824	0.4356723571543971	False	False	False	True	0.43623028635071015	0.6815121977489365
HEXIM1	0.5807836595146606	0.8156066562550487	False	False	False	True	0.4593922768253833	0.7046690721094296
HEXIM2	0.1083262326504717	0.01642522483709408	False	False	False	True	0.14325638723807718	0.07162475092896764
HEY1	0.2623720227016343	0.39075879153427756	False	False	False	True	0.24559525972363924	0.3091711993106791
HEY2	0.16254664648324252	0.12989390920351124	False	False	False	True	0.19984087720513344	0.18563196725725672
HEYL	0.2801234701505074	0.4354569443696483	False	False	False	True	0.34970208077858655	0.557703699714578
HFE	0.3084429076418805	0.4938876622327535	False	False	False	True	0.4166846889347287	0.6615865151596747
HFM1	0.2360640526725556	0.32209596639560556	False	False	False	True	0.19653576064079545	0.17744628143680327
HGD	0.16835681172181863	0.14427271258549196	False	False	False	True	0.18416389288625332	0.1480424363185955
HGF	0.7431187954545021		False	False	True	False	0.6429894097149372
HGFAC	0.420818647589439	0.6790888039205126	False	False	False	True	0.421114519964426	0.6658947708546502
HGH1	0.16149590909481049	0.12703968980558997	False	False	False	True	0.13231246502854715	0.06553933975981474
HGS	0.2999723820388317	0.4760622542947924	False	False	False	True	0.2690580598264933	0.3604394420808875
HGSNAT	0.24830708442590174	0.3545694436964834	False	False	False	True	0.19051948304359728	0.1634444504281329
HHAT	0.1371795468777418	0.05573805805374549	False	False	False	True	0.19801024436950684	0.18153912434702998
HHATL	0.31752508541746954	0.5110668318164683	False	False	False	True	0.3010054780310722	0.4355646507620227
HHEX	0.4576550651020205	0.714739619796435	False	False	False	True	0.5225340452442314	0.7488286929829285
HHIP	0.35260659190160887	0.5811836932521945	False	False	False	True	0.3420120165208165	0.537670310732942
HHIPL1	0.3614946511207205	0.5966934137541063	False	False	False	True	0.34253148313122567	0.539070493833809
HHIPL2	0.24819866116299774	0.3542463245193602	False	False	False	True	0.16778812741841934	0.10835263072863374
HHLA1	0.1731550361657021	0.15461252625343314	False	False	False	True	0.10485269555023738	0.02902687274489741
HHLA2	0.6367317050391313	0.8535193063708331	False	False	False	True	0.29660106431312705	0.42430933275889926
HIBADH	0.1855152331891671	0.1831547202326458	False	False	False	True	0.22782192903397672	0.26151112068501264
HIBCH	0.23397688333367564	0.3164952339921374	False	False	False	True	0.33364067510845735	0.5165060046313749
HIC1	0.6168138840174312	0.8401098605202219	False	False	False	True	0.3802111135218954	0.6138725833378211
HIC2	0.33168282939328086	0.5419247132317303	False	False	False	True	0.623788755048405	0.8326781194463891
HID1	0.4876054254445163	0.743658786148958	False	False	False	True	0.5646343481059026	0.7863105175292153
HIF1A	0.5943860730090117	0.8253540847649308	False	False	False	True	0.5913052669333928	0.8102751898325166
HIF1AN	0.2763244348458755	0.4257095158597663	False	False	False	True	0.5231468254174941	0.7496903441219236
HIF3A	0.1721985646004054	0.15218913242500942	False	False	False	True	0.23502970528063463	0.28132909688189994
HIGD1A	0.25284380398013373	0.3665787064462276	False	False	False	True	0.18730169342774333	0.155689590177177
HIGD1B	0.21191050774521297	0.2543486455921159	False	False	False	True	0.20503576788486857	0.19887985351930637
HIGD1C	0.23994733438120416	0.33383596316441383	False	False	False	True	0.16887025950691809	0.11066831816468307
HIGD2A	0.14906032772904093	0.09672034035219991	False	False	False	True	0.260547145298033	0.3437449512628574
HIGD2B	0.13658295679047253	0.053045398244385804	False	False	False	True	0.09558285118052454	0.0025311002207981043
HIKESHI	0.22587686800157902	0.29640799181431415	False	False	False	True	0.39948200296188136	0.6392912919381766
HILPDA	0.38005016418883036	0.624427809790511	False	False	False	True	0.2007138292650281	0.18810921428186764
HINFP	0.6562503886528505	0.8661748074748237	False	False	False	True	0.6135273873806	0.8263234422963003
HINT1	0.3098790155134009	0.496526468845926	False	False	False	True	0.4554133601673883	0.7011686143572621
HINT2	0.1615238482778778	0.12714739619796436	False	False	False	True	0.16165510736101743	0.1001669449081803
HINT3	0.1853605034300173	0.18283160105552265	False	False	False	True	0.26784507727081125	0.3576929290753406
HIP1	0.6829427702304645	0.8841617750013463	False	False	False	True	0.6340404770313165	0.8376864666917981
HIP1R	0.2954304509438001	0.46588400021541276	False	False	False	True	0.42553983766299025	0.6698799073725026
HIPK1	0.6891000094264745	0.8877699391458883	False	False	False	True	0.7408537374436855	0.9033335128439873
HIPK2	0.7217477701604367	0.9069416769885292	False	False	False	True	0.7900810347497463	0.9460929506166191
HIPK3	0.23129916006737217	0.3110560611772309	False	False	False	True	0.4027586643945198	0.643868813614088
HIPK4	0.42248293150908983	0.6812429317680004	False	False	False	True	0.4357089496138108	0.6808659593946901
HIRA	0.8886083660981594	0.9907911034519898	False	False	False	True	0.8247151882220537	0.9689267057999892
HIRIP3	0.10627240038022923	0.014324950185793528	False	False	False	True	0.1652960874626984	0.10544455813452529
HIVEP1	0.3175262437393917	0.5111206850126555	False	False	False	True	0.37222368760624125	0.6019171737842641
HIVEP2	0.7601862486243853	0.9318757068232	False	False	False	True	0.7185965802161222	0.8849695729441542
HIVEP3	0.6170178070891327	0.8403252733049706	False	False	False	True	0.6662040141028196	0.8553503150411977
HJURP	0.4299254289587137	0.6886208196456459	False	False	False	True	0.25918295412196724	0.34094458506112335
HJV	0.2627149386977663	0.39156658947708545	False	False	False	True	0.3082337731457486	0.4554364801550972
HK1	0.6779387280270083	0.8809305832301147	False	False	False	True	0.8898453074484015	0.9941838548117831
HK2	0.7774661255242238	0.9420539609025795	False	False	False	True	0.6947295758592423	0.8716678334859174
HK3	0.19457771294579215	0.20760407130163175	False	False	False	True	0.2054589540526575	0.20006462383542464
HKDC1	0.3305261762916739	0.539339759814745	False	False	False	True	0.21694916395971617	0.22909149658032205
HLA-A	0.3298015897090618	0.5381011363024395	False	False	False	True	0.4000307673827196	0.6399913834886101
HLA-B	0.27896577392132754	0.43287199095266304	False	False	False	True	0.3622103105039161	0.5832301147073079
HLA-C	0.48148444019831144	0.7383273197264257	False	False	False	True	0.547456906697689	0.7701545586730573
HLA-DMA	0.3581917869171711	0.591308094135387	False	False	False	True	0.5003230049453601	0.7321342021648984
HLA-DMB	0.2438664937288917	0.3448220151866013	False	False	False	True	0.3255044745290699	0.4946416069793742
HLA-DOA	0.1834175491287392	0.17830793257579838	False	False	False	True	0.25585143207287303	0.3347514674995961
HLA-DOB	0.17831226201219993	0.16581399106036943	False	False	False	True	0.1964110555597628	0.1770693090634929
HLA-DPA1	0.20795641618607633	0.24352415315848996	False	False	False	True	0.21594203173664947	0.22586030480909042
HLA-DPB1	0.23134286496408132	0.31121762076579246	False	False	False	True	0.24847803390299789	0.31811082987775324
HLA-DQA1	0.6170977724687702	0.8404868328935322	False	False	False	True	0.7572028478087508	0.9184662609725888
HLA-DQA2	0.26724770634758227	0.4033604394420809	False	False	False	True	0.2890880493333145	0.4016909903602779
HLA-DQB1	0.6020922803031612	0.8311702299531477	False	False	False	True	0.72053471994279	0.8864236092412084
HLA-DQB2	0.45203668676843545	0.7103775109052722	False	False	False	True	0.47179526572275643	0.7139856750498143
HLA-DRA	0.2879255604953622	0.4511820776563089	False	False	False	True	0.37864163383167593	0.6121492810598309
HLA-DRB1	0.614605593085289		False	False	True	False	0.7689241871237755
HLA-DRB5	0.6218771335482597		False	False	True	False	0.7585075403749942
HLA-E	0.43133151042039947	0.6902902687274489	False	False	False	True	0.5653814280574972	0.7873337282567721
HLA-F	0.293164232811952	0.46109106575475256	False	False	False	True	0.4027614385494726	0.6439765200064624
HLA-G	0.23155455313963333	0.31143303355054125	False	False	False	True	0.343313318672519	0.5409015025041736
HLCS	0.1852212603194545	0.18261618827077386	False	False	False	True	0.30265093925926423	0.43971134686843666
HLF	0.4278462611966663	0.6872206365447789	False	False	False	True	0.49613770549044467	0.7296569551402876
HLTF	0.24810769642242278	0.3541386181269858	False	False	False	True	0.34809850344453197	0.5538262695891001
HLX	0.32792259314036004	0.5328773762722817	False	False	False	True	0.36018496366019176	0.57935268458183
HM13	0.7373522986471653	0.9180892885992784	False	False	False	True	0.564709616303444	0.7864720771177769
HMBOX1	0.4999433516391686	0.7537831870321503	False	False	False	True	0.6988013412575332	0.8739835209219667
HMBS	0.6243295881992731	0.8449027949808822	False	False	False	True	0.40795294864055437	0.6517313802574183
HMCES	0.4185834556218967	0.6762884377187786	False	False	False	True	0.3534101884269235	0.5656739727502827
HMCN1	0.5168345265767791	0.7680004308255695	False	False	False	True	0.390566071250824	0.6279821207388658
HMCN2	0.2135033830624036	0.25827992891378104	False	False	False	True	0.2900730673261363	0.40438365016963757
HMG20A	0.26717776771124246	0.4030373202649577	False	False	False	True	0.5395013918428857	0.7621842856373526
HMG20B	0.1106195112295223	0.018633205880769024	False	False	False	True	0.21831708830414395	0.23318433949054876
HMGA1	0.5126641981266252	0.7644999730734019	False	False	False	True	0.5355417544218763	0.7591146534546825
HMGA2	0.31060894421234575	0.4977112391620443	False	False	False	True	0.3603494756461419	0.5797835101513275
HMGB1	0.6983871275616675	0.8928859927836718	False	False	False	True	0.769601936500097	0.9307447897032689
HMGB1P1	0.6364945329877795	0.8533038935860844	False	False	False	True	0.6387157951082502	0.8413484840325274
HMGB2	0.4935028363908003	0.7486132801981797	False	False	False	True	0.610741252070151	0.8243847272335613
HMGB3	0.35156377997249366	0.5797296569551403	False	False	False	True	0.5928995265066623	0.8116215197371964
HMGB4	0.22080324070923257	0.2812752436857128	False	False	False	True	0.1958101959993141	0.1754537131778771
HMGCL	0.261521002240479	0.38903548925628734	False	False	False	True	0.2529873248189688	0.3294738542732511
HMGCLL1	0.16134579965110982	0.1265550110399052	False	False	False	True	0.11038137938488614	0.037374118153912436
HMGCR	0.8713382372260093		False	False	True	False	0.742178391367197
HMGCS1	0.9170772945037996	0.9957994506973988	False	False	False	True	0.7634935479874563	0.9242285529646185
HMGCS2	0.4721694000178787	0.7293338359631644	False	False	False	True	0.3057080705456322	0.4478970326888901
HMGN1	0.14451312255020718	0.08864236092412085	False	False	False	True	0.13246122994764367	0.06564704615218914
HMGN2	0.22917044739692638	0.30491679681189077	False	False	False	True	0.3118702967961629	0.464268404329797
HMGN3	0.269266024647933	0.40772254833324356	False	False	False	True	0.21464441663722703	0.222682966234046
HMGN4	0.15890390132015675	0.11976950832031881	False	False	False	True	0.31433122518973133	0.4707307878722602
HMGN5	0.2664515734483034	0.40088319241747	False	False	False	True	0.20016765537170264	0.1867628843771878
HMGXB3	0.4015819417426781	0.6535085357315956	False	False	False	True	0.59647536733929	0.8136679411923098
HMGXB4	0.17815030231920595	0.16538316549087187	False	False	False	True	0.5177527336299722	0.7446281436803275
HMHB1	0.35281462793422835	0.5814529592331305	False	False	False	True	0.23963220636856739	0.294684689536324
HMMR	0.2550434117865323	0.37191017286875977	False	False	False	True	0.18121510927551357	0.13899509935914697
HMOX1	0.8446731230225226	0.9778124831708762	False	False	False	True	0.845015018877357	0.9788895470946201
HMOX2	0.11696557640427291	0.0256879745812914	False	False	False	True	0.17347394784141068	0.11971565512413161
HMSD	0.5433202804482762	0.7883569389843287	False	False	False	True	0.5837032559828542	0.8037589530938661
HMX1	0.19495182826814025	0.20938122677580914	False	False	False	True	0.2941706637390936	0.4183854811783079
HMX2	0.20164712849590513	0.22785287306801658	False	False	False	True	0.20980736820234192	0.21040443750336582
HMX3	0.12050274506810323	0.029834670687705317	False	False	False	True	0.2231153626762443	0.24729387689159352
HNF1A	0.44459685758508816	0.7034304485971242	False	False	False	True	0.5323627865073657	0.7574990575690668
HNF1B	0.8057254590470382	0.9588023049167969	False	False	False	True	0.6826946118263283	0.8642360924120847
HNF4A	0.44734734755874883	0.7060154020141095	False	False	False	True	0.6365738521621684	0.8396251817545372
HNF4G	0.46871317474513635	0.7261026441919328	False	False	False	True	0.5268036701849529	0.7527061231084065
HNMT	0.24572401247918607	0.34891485809682804	False	False	False	True	0.18557180907577275	0.15213527922882222
HNRNPA0	0.4665492583750462	0.7242716355215683	False	False	False	True	0.6738162750796396	0.8598201303247348
HNRNPA1	0.5800756394264087	0.8147450051160536	False	False	False	True	0.8141781735659843	0.9626797350422748
HNRNPA1L2	0.2676166642170686	0.40406053099251443	False	False	False	True	0.3397950080724863	0.5316387527599763
HNRNPA1L3	0.4034195328601683	0.6554472507943346	False	False	False	True	0.39565457305823915	0.6343906510851419
HNRNPA2B1	0.7245700196105631	0.9090419516398298	False	False	False	True	0.7835114763010687	0.9416231353330821
HNRNPA3	0.8735378876710549	0.9871829393074479	False	False	False	True	0.8644145112771254	0.9870213797188864
HNRNPAB	0.5882074857751528	0.8215305078356401	False	False	False	True	0.3181987937652703	0.477893262965157
HNRNPC	0.7932991364063361	0.9515859766277128	False	False	False	True	0.7633361714008527	0.9240131401798697
HNRNPCL1	0.2735629387430309	0.41817006839355914	False	False	False	True	0.19409685635689608	0.1721686682104583
HNRNPCL2	0.25818182369174086	0.3810113630243955	False	False	False	True	0.22534746710721612	0.2543486455921159
HNRNPCL3	0.7502127179732689	0.9258980020464215	False	False	False	True	0.7785545801505064	0.9382303839732888
HNRNPCL4	0.3478106280066529	0.5739135117669234	False	False	False	True	0.3191695993348044	0.48015509720501914
HNRNPD	0.4860332593399817	0.7425278690290269	False	False	False	True	0.6944970565004499	0.871290861112607
HNRNPDL	0.27115969288016334	0.41203080402821907	False	False	False	True	0.25775312030981035	0.33852119123269964
HNRNPF	0.7780919078007416	0.9424309332758899	False	False	False	True	0.8136832905774141	0.9623027626689644
HNRNPH1	0.5482550524920226	0.7916958371479347	False	False	False	True	0.7177229081094265	0.8844310409822823
HNRNPH2	0.7357959870117993	0.9166891054984113	False	False	False	True	0.7468616301989436	0.9094727772093274
HNRNPH3	0.7516771016976772	0.9265442404006677	False	False	False	True	0.7346930794226818	0.8972481016748344
HNRNPK	0.8989750318454973	0.9926221121223545	False	False	False	True	0.8214344337131038	0.9672034035219991
HNRNPL	0.8270718414468814	0.9698422101351715	False	False	False	True	0.7689723039641598	0.9301524045452098
HNRNPLL	0.5653400996116676	0.8041359254671765	False	False	False	True	0.5478815380672012	0.7704776778501804
HNRNPM	0.6170792837987593	0.8403791265011579	False	False	False	True	0.7890613144965627	0.9456082718509343
HNRNPR	0.5572876611790681	0.7988583122408315	False	False	False	True	0.780313648548223	0.9396305670741558
HNRNPU	0.419104690290042	0.6769885292692122	False	False	False	True	0.7446305228368885	0.9072109429694653
HNRNPUL1	0.7774424466490746	0.9420001077063924	False	False	False	True	0.8038935759663581	0.9562712046959987
HNRNPUL2	0.16373304762901403	0.1327481286014325	False	False	False	True	0.3027462445772611	0.43981905326081105
HNRNPUL2-BSCL2	0.2507344648392514	0.3623243039474393	False	False	False	True	0.22174615209752863	0.24287791480424364
HOATZ	0.1664667772975835	0.13991060369432926	False	False	False	True	0.17327647313776642	0.11955409553557003
HOGA1	0.3260802717245731	0.527384350261188	False	False	False	True	0.348685644720633	0.5552803058861543
HOMER1	0.5546301900587901	0.7967041843933438	False	False	False	True	0.7212340128843231	0.8870698475954548
HOMER2	0.40667100141596313	0.6608864236092412	False	False	False	True	0.21451449292627248	0.22230599386073563
HOMER3	0.228188939012435	0.3026549625720287	False	False	False	True	0.2923716048957134	0.41423878507189404
HOMEZ	0.3947441087226675	0.6447843179492703	False	False	False	True	0.45950206150912276	0.7047767785018041
HOOK1	0.3554152497769001	0.5864613064785394	False	False	False	True	0.44233316752179785	0.6880284344875869
HOOK2	0.13974178200445805	0.07501750228876083	False	False	False	True	0.28357938136243577	0.3881738381172923
HOOK3	0.26305743494075745	0.3925898002046421	False	False	False	True	0.6540730665976079	0.8494264634606064
HOPX	0.5410737897341068	0.7864720771177769	False	False	False	True	0.21748447972230422	0.2309763584468738
HORMAD1	0.6554949800980273	0.8655824223167645	False	False	False	True	0.660144793957018	0.8531423339975227
HORMAD2	0.6758136792917444	0.8794765469330604	False	False	False	True	0.48979357863315426	0.724756314287253
HOXA1	0.26573542958682345	0.3987829177661694	False	False	False	True	0.4233541805105111	0.6679950455059508
HOXA10	0.10858742106291983	0.01680219721040444	False	False	False	True	0.13836806628740195	0.06920135710054391
HOXA11	0.18723839753536722	0.18746297592762132	False	False	False	True	0.2517457026707467	0.32586569012870914
HOXA13	0.15737704981361803	0.11540739942915612	False	False	False	True	0.2253890526878774	0.2544563519844903
HOXA2	0.23711885755235826	0.32554257095158595	False	False	False	True	0.3314245087118005	0.5109052722279067
HOXA3	0.13021749701255408	0.0410899886908288	False	False	False	True	0.16901465283754544	0.11093758414561904
HOXA4	0.11389613489867473	0.021864397652000645	False	False	False	True	0.2387028726159918	0.2919381765307771
HOXA5	0.18642578221063325	0.18520114168775917	False	False	False	True	0.2507311637480247	0.3237115622812214
HOXA6	0.1317120325871003	0.04383650169637568	False	False	False	True	0.16856624732414882	0.10969896063331358
HOXA7	0.13121002608416032	0.042813290968819	False	False	False	True	0.18424901818590506	0.14825784910334427
HOXA9	0.1770402244997747	0.16312133125100975	False	False	False	True	0.15211953435356568	0.08061823469222898
HOXB1	0.20842344138999375	0.24519360224029296	False	False	False	True	0.2246469296514988	0.2524637837255641
HOXB13	0.11772826692203478	0.02671118530884808	False	False	False	True	0.15590930327164884	0.08788841617750014
HOXB2	0.05698456015130601	0.00010770639237438742	False	False	False	True	0.15384598418148523	0.08401098605202219
HOXB3	0.1104579942338929	0.018471646292207444	False	False	False	True	0.19414319926682783	0.17238408099520708
HOXB4	0.13804368981098766	0.0582153050783564	False	False	False	True	0.25891341647218324	0.34035219990306426
HOXB5	0.286574861774193	0.44897409661263393	False	False	False	True	0.23185081023666726	0.27168937476439226
HOXB6	0.24054132943803613	0.3357746782271528	False	False	False	True	0.2015819650783081	0.19047875491410415
HOXB7	0.09929215397477754	0.009262749744197317	False	False	False	True	0.1613618973169835	0.09941300016155959
HOXB8	0.2260243651376763	0.29694652377618613	False	False	False	True	0.34768896152827944	0.5525876460767947
HOXB9	0.15662362078573497	0.11260703322742205	False	False	False	True	0.11623539728334713	0.048252463783725566
HOXC10	0.15380597571583138	0.10646776886208197	False	False	False	True	0.20776885966818356	0.2056115030427056
HOXC11	0.21843096299387102	0.27244331951101297	False	False	False	True	0.32067193525220883	0.4828477570143788
HOXC12	0.13572875399029616	0.04938338090365663	False	False	False	True	0.17214062490095997	0.11750767408045668
HOXC13	0.19460257429343003	0.20776563089019334	False	False	False	True	0.24294078063506347	0.3020625774139695
HOXC4	0.11898152304014989	0.028111368409715117	False	False	False	True	0.19685142304824324	0.17825407937961119
HOXC5	0.16870241107571185	0.14524207011686144	False	False	False	True	0.10112397792768113	0.013678711831547202
HOXC6	0.2857395153530318	0.447035381549895	False	False	False	True	0.3184695311568	0.4785395013194033
HOXC8	0.11975406194526945	0.028973019548710215	False	False	False	True	0.20245586867308496	0.19198664440734559
HOXC9	0.1339308490458223	0.04695998707523291	False	False	False	True	0.17862132779255355	0.13075556034250632
HOXD1	0.10998686528460465	0.017825407937961116	False	False	False	True	0.09859086314787217	0.008508804997576606
HOXD10	0.14006986886714445	0.07550218105444557	False	False	False	True	0.2081570971493769	0.20668856696644947
HOXD11	0.13821487274750993	0.05918466260972589	False	False	False	True	0.18804540747224385	0.15784371802466476
HOXD12	0.1385502728196431	0.06150035004577522	False	False	False	True	0.16653073795748	0.10679088803920513
HOXD13	0.24206356491361344	0.339436695567882	False	False	False	True	0.3102223403675824	0.4604986805966934
HOXD3	0.2542117612078936	0.3698637514136464	False	False	False	True	0.36302672597494995	0.5847380042005493
HOXD4	0.17106768512288936	0.15035812375464483	False	False	False	True	0.26516678804502436	0.35252302224137
HOXD8	0.11706445364213978	0.025741827777478594	False	False	False	True	0.11150447976017863	0.03845118207765631
HOXD9	0.16013172329074205	0.12273143411061446	False	False	False	True	0.18311594889471025	0.14578060207873336
HP	0.3207905608200535	0.5174215089665571	False	False	False	True	0.291476712859783	0.4108460337121008
HP1BP3	0.4092424741447574	0.6645484409499703	False	False	False	True	0.5521357328151212	0.774247401583284
HPCA	0.6670038658170844	0.8741450805105283	False	False	False	True	0.5905353435918913	0.8095212450858958
HPCAL1	0.5621943325564569	0.8021972104044375	False	False	False	True	0.5491273959680479	0.7715547417739242
HPCAL4	0.217860937380611	0.27093543001777154	False	False	False	True	0.22404114273025763	0.2501480962895148
HPD	0.3389701962922559	0.5577575529107652	False	False	False	True	0.3905826426214642	0.6280359739350531
HPDL	0.3407410122263126	0.5609887446819969	False	False	False	True	0.10896459084290724	0.03532769669879907
HPF1	0.1915524639762365	0.19925682589261673	False	False	False	True	0.3233461788831613	0.48914858096828046
HPGD	0.3223291205035316	0.5205449943454143	False	False	False	True	0.13640607345962164	0.06785502719586407
HPGDS	0.2850018645149802	0.44563519844902794	False	False	False	True	0.1461756903734909	0.07350961279551942
HPN	0.575776568176795	0.8121061985028811	False	False	False	True	0.5649636086760735	0.7867413430987129
HPR	0.17628441732188668	0.16139802897301955	False	False	False	True	0.12845857859109389	0.06273897355808067
HPRT1	0.5829651501713967	0.8173838117292261	False	False	False	True	0.6771733776039007	0.8617588453874737
HPS1	0.20574341553646297	0.23813883353977058	False	False	False	True	0.2567426766538378	0.33625935699283754
HPS3	0.12564763479728988	0.03565081587592223	False	False	False	True	0.20521650077576564	0.1994722386773655
HPS4	0.1936899443816899	0.20421131994183855	False	False	False	True	0.2374118111990205	0.28827615919004795
HPS5	0.1629577070323344	0.13091711993106792	False	False	False	True	0.24169107745897953	0.29904679842748666
HPS6	0.10598676436941842	0.014217243793419139	False	False	False	True	0.201879957690835	0.19107114007216328
HPSE	0.6812739560202737	0.8834078302547256	False	False	False	True	0.35046391159146273	0.5595885615811298
HPSE2	0.26274878919428707	0.39172814906564707	False	False	False	True	0.2944994405368153	0.4191932791211158
HPX	0.29567689606637665	0.4664763853734719	False	False	False	True	0.25873031828439597	0.33981366794119233
HR	0.33668438159874853	0.553772416392913	False	False	False	True	0.30798268915735527	0.45457482901610213
HRAS	0.23839393716305493	0.32920458829231514	False	False	False	True	0.293123929426074	0.41569282136894825
HRC	0.26009495669242105	0.3852657655231838	False	False	False	True	0.22842861094860115	0.26323442296300287
HRCT1	0.13871395448693122	0.06300823953901664	False	False	False	True	0.10433555657815452	0.02773439603640476
HRG	0.3737738565896368	0.6146265280844418	False	False	False	True	0.17027582886255332	0.11427648230922505
HRH1	0.8056000129878521		True	False	False	False	0.6749641545116901
HRH2	0.897502308189869		True	False	False	False	0.7606662866473198
HRH3	0.5939298214018345		False	False	True	False	0.5464187011122703
HRH4	0.31450217332690955		False	False	True	False	0.33236762665212155
HRK	0.2667354945507314	0.40206796273358825	False	False	False	True	0.35055771718422574	0.5599655339544402
HRNR	0.6073473334917562	0.8343475685281921	False	False	False	True	0.6755575887140284	0.8608971942484787
HROB	0.21692287104622443	0.2681889170122247	False	False	False	True	0.33224656143966985	0.5131132532715816
HS1BP3	0.12970654881198188	0.04033604394420809	False	False	False	True	0.14717194618543192	0.07490979589638645
HS2ST1	0.28520122058127995	0.44579675803758956	False	False	False	True	0.4679881818030947	0.7109698960633314
HS3ST1	0.40053413179352054	0.6518929398459798	False	False	False	True	0.2919509760548721	0.4124077764015294
HS3ST2	0.4237293872851223	0.6827508212612419	False	False	False	True	0.39823757037146007	0.6377834024449351
HS3ST3A1	0.4748183549940586	0.731703376595401	False	False	False	True	0.6062943214178085	0.8214766546394529
HS3ST3B1	0.4400942973190486	0.699176046098336	False	False	False	True	0.3489031535808486	0.5558726910442134
HS3ST4	0.4221119852078081	0.6808659593946901	False	False	False	True	0.40727575672696337	0.6506543163336744
HS3ST5	0.5941020087081583	0.8250848187839949	False	False	False	True	0.5931677759891778	0.8118907857181323
HS3ST6	0.21362450483007048	0.2586030480909042	False	False	False	True	0.2154302175095932	0.22440626851203618
HS6ST1	0.7202637766301632	0.9061338790457214	False	False	False	True	0.7281020504236221	0.8920781948408638
HS6ST2	0.37182009896052254	0.611341483117023	False	False	False	True	0.22148661653405613	0.24190855727287414
HS6ST3	0.35608306993739774	0.5879691959717809	False	False	False	True	0.30067212879657745	0.4342721740535301
HSBP1	0.24120397158343382	0.33760568689751735	False	False	False	True	0.5020743936601312	0.7335882384619528
HSBP1L1	0.2617938110444146	0.3894663148257849	False	False	False	True	0.20039680104721622	0.18730141633905972
HSCB	0.3123592196404934	0.5007270181485272	False	False	False	True	0.2649510728567839	0.35209219667187247
HSD11B1	0.7243732478545637	0.9087188324627067	False	False	False	True	0.4429735229635725	0.6884592600570844
HSD11B1L	0.33170661036715365	0.5420324196241046	False	False	False	True	0.34124125224171264	0.535731595670203
HSD11B2	0.2543239274575394	0.37040228337551834	False	False	False	True	0.2617528510793131	0.3458990791103452
HSD17B1	0.12775226239928134	0.038128062900533145	False	False	False	True	0.20719229074450313	0.20415746674565136
HSD17B10	0.5587459534860505	0.8000430825569498	False	False	False	True	0.687972433070846	0.8668210458290699
HSD17B11	0.18590216981057	0.18385481178307933	False	False	False	True	0.33353234622247363	0.5160751790618773
HSD17B12	0.38678266991622484	0.6336367063385212	False	False	False	True	0.32962199341711684	0.5058969249824977
HSD17B13	0.15162301561490973	0.10205180677473208	False	False	False	True	0.3143514641116013	0.4708384942646346
HSD17B14	0.18724310409333839	0.1875168291238085	False	False	False	True	0.156527136438456	0.08939630567074155
HSD17B2	0.20601543654896776	0.23862351230545534	False	False	False	True	0.18194075924705486	0.14184931875706824
HSD17B3	0.31903774742827273	0.5139210512143896	False	False	False	True	0.3047464188903269	0.4449889600947816
HSD17B4	0.22598756070320422	0.29683881738381174	False	False	False	True	0.11654838514633668	0.04906026172653347
HSD17B6	0.284917073869946	0.4453120792719048	False	False	False	True	0.21590012628020663	0.22569874522052885
HSD17B7	0.4398673023261018	0.6988529269212128	False	False	False	True	0.5502813137955402	0.7727395120900425
HSD17B8	0.22999487534547464	0.3073940438365017	False	False	False	True	0.22646915706304405	0.25741827777478593
HSD3B1	0.20550787853236174	0.23760030157789866	False	False	False	True	0.1894565994041649	0.16118261618827076
HSD3B2	0.308517545770487	0.4939953686251279	False	False	False	True	0.26250032779466304	0.3468684366417147
HSD3B7	0.4072546841302499	0.6615326619634875	False	False	False	True	0.3514380750771101	0.5614195702514945
HSDL1	0.09262949168080031	0.005546879207280952	False	False	False	True	0.10053810601433118	0.011524583984059453
HSDL2	0.2564338074444826	0.37659540093704563	False	False	False	True	0.3008672788963845	0.4352415315848996
HSF1	0.1903108383154439	0.1959717809251979	False	False	False	True	0.21176137548592902	0.21508966557165168
HSF2	0.6689300090074539	0.8758683827885185	False	False	False	True	0.654690886537234	0.8499111422262912
HSF2BP	0.2590387482664094	0.38300393128332166	False	False	False	True	0.15436358937067002	0.08481878399483009
HSF4	0.4475386827654645	0.7062846679950455	False	False	False	True	0.2994464113173751	0.43141795465560884
HSF5	0.6886212862643999	0.887392966772578	False	False	False	True	0.6925976986123115	0.8701060907964888
HSFX1	0.5227667866609036	0.7735473100328505	False	False	False	True	0.7231006066004435	0.8886315902848834
HSFX2	0.579507285509354	0.8141526199579945	False	False	False	True	0.6887006411185631	0.8673595777909419
HSFX3	0.733492131787117	0.9150196564166083	False	False	False	True	0.689271254370911	0.8675211373795034
HSFX4	0.7317831156217507	0.9141580052776133	False	False	False	True	0.7103980847724198	0.8806074640529915
HSH2D	0.47568803325747	0.7326727341267705	False	False	False	True	0.34449616774465097	0.5439172814906564
HSP90AA1	0.6205831903219223		False	False	True	False	0.5769690960645676
HSP90AB1	0.7053925769031048		False	False	True	False	0.5692690059542656
HSP90B1	0.6987048696033918	0.8933168183531692	False	False	False	True	0.7638703680517686	0.9248209381226776
HSPA12A	0.6880468694549619	0.8869082880068933	False	False	False	True	0.6233597373721576	0.8323011470730788
HSPA12B	0.2934281233013893	0.4618450105013733	False	False	False	True	0.28043057457829007	0.38224998653670095
HSPA13	0.7666091987021684	0.9354300177715548	False	False	False	True	0.5178086411983228	0.7447358500727018
HSPA14	0.32063304697855927	0.5170445365932468	False	False	False	True	0.2498317532050304	0.32144972804135924
HSPA1A	0.788811416631967	0.9492164359954763	False	False	False	True	0.779105837470922	0.9388766223275351
HSPA1B	0.7624075539486924	0.9327912111583823	False	False	False	True	0.711607535321688	0.8813075556034251
HSPA1L	0.1950770744200175	0.2097043459529323	False	False	False	True	0.33921903286439675	0.5299693036781733
HSPA2	0.7470865585477219	0.924659378534116	False	False	False	True	0.7963222703957921	0.9515859766277128
HSPA4	0.599214776002582	0.8288545425170983	False	False	False	True	0.557746052592244	0.7797404275943777
HSPA4L	0.6166860643105629	0.8400560073240347	False	False	False	True	0.3791341005991667	0.6128493726102644
HSPA5	0.938846898995913	0.998061284937261	False	False	False	True	0.8323940173173562	0.9729656955140288
HSPA6	0.7768050396262701	0.9414615757445204	False	False	False	True	0.5602398197255541	0.7820022618342398
HSPA8	0.7734648001194	0.9397921266627174	False	True	False	True	0.7586363461613655	0.9195433248963326
HSPA9	0.8207399839132874	0.9673111099143734	False	False	False	True	0.5424778861316604	0.7647692390543379
HSPB1	0.2231381983895387	0.28978404868328933	False	False	False	True	0.1762350520157084	0.1249932683504766
IFT25	0.27560313227417554	0.4237169476008401	False	False	False	True	0.3045585656181518	0.44418116215197373
HSPB2	0.24781733149073903	0.3536000861651139	False	False	False	True	0.2478683762290935	0.316387527599763
HSPB2-C11orf52	0.2191805337764779	0.2749744197318111	False	False	False	True	0.20367849599189905	0.19484086380526686
HSPB3	0.28490058185182854	0.4452582260757176	False	False	False	True	0.23869898990931246	0.2918304701384027
HSPB6	0.2566734991097813	0.37724163929129195	False	False	False	True	0.16037865383976002	0.09682804674457429
HSPB7	0.2761005154914326	0.42506327750552	False	False	False	True	0.2794703184956252	0.3800958586892132
HSPB8	0.23510965689789826	0.3193494533900587	False	False	False	True	0.19691022266137417	0.17841563896817275
HSPB9	0.30764086510817606	0.4914642684043298	False	False	False	True	0.17018505176482487	0.11395336313210189
HSPBAP1	0.19461011288998029	0.2078733372825677	False	False	False	True	0.36353612566987675	0.5858689213204804
HSPBP1	0.20704973305589588	0.2407237869567559	False	False	False	True	0.25173228833094313	0.32581183693252197
HSPD1	0.8398930613572398	0.9762507404814476	False	False	False	True	0.684510320580254	0.8653670095320157
HSPE1	0.675725356346429	0.8793688405406861	False	False	False	True	0.39377937661577955	0.6320749636490925
HSPE1-MOB4	0.7754158230928274	0.9407614841940869	False	False	False	True	0.7709231731219169	0.9317141472346384
HSPG2	0.736302981068035	0.9171199310679089	False	False	False	True	0.766947206809436	0.9282136894824707
HSPH1	0.5576688964595449	0.7992352846141418	False	False	False	True	0.4127586154276843	0.6572244062685121
HTATIP2	0.2802554134166602	0.4357262103505843	False	False	False	True	0.24626689185999862	0.31164844633529
HTATSF1	0.3220113701358133	0.5199526091873553	False	False	False	True	0.547515521244127	0.7702084118692445
HTD2	0.20434592649190111	0.2345845225914158	False	False	False	True	0.17154438360923469	0.1164844633529
HTN1	0.1605419263015596	0.12407776401529431	False	False	False	True	0.28986530933453114	0.4034681458344553
HTN3	0.2303159907846253	0.30836340136787116	False	False	False	True	0.29821023476247344	0.4281867628843772
HTR1A	0.32125645466148856		False	False	True	False	0.3032449199259281
HTR1B	0.37054044426399835	0.6097258872314072	False	False	False	True	0.31625219282447076	0.47385427325111745
HTR1D	0.3473499954944879	0.5732134202164898	False	False	False	True	0.19315863692730514	0.16996068716678334
HTR1E	0.4324732604038775	0.6918520114168776	False	False	False	True	0.4510985795576968	0.6971834778394098
HTR1F	0.3292084688349709	0.5371317787710701	False	False	False	True	0.3299339883068065	0.5068662825138672
HTR2A	0.5702500262856484		False	False	True	False	0.5369514711201191
HTR2B	0.42978353994061247	0.6885669664494588	False	False	False	True	0.28941532864113045	0.4026603478916474
HTR2C	0.6154323406517506		False	False	True	False	0.5593136003613473
HTR3A	0.1900738040357828		False	False	True	False	0.1874874249473214
HTR3B	0.2392966841556588	0.33205880769023643	False	False	False	True	0.16181548297101137	0.10054391728149066
HTR3C	0.32131345660855926	0.5186601324788627	False	False	False	True	0.32819866377690116	0.5020194948570198
HTR3D	0.31601401260404877	0.5078894932414239	False	False	False	True	0.21874282426304287	0.23436910980666703
HTR3E	0.27156200317236096	0.41310786795196297	False	False	False	True	0.18065900187461803	0.1361947331574129
HTR4	0.4290707401186228		False	False	True	False	0.29845470391213896
HTR5A	0.2326234710875468	0.31369486779040334	False	False	False	True	0.1618879114338501	0.10081318326242662
HTR6	0.32084965796640075	0.5174753621627444	False	False	False	True	0.19446129643069912	0.17265334697614304
HTR7	0.5998208510694165	0.8292315148904087	False	False	False	True	0.4992411783352721	0.7316495233992137
HTRA1	0.39579309839190857	0.645807528676827	False	False	False	True	0.408815594935658	0.6528622973773494
HTRA2	0.29600883154245805	0.46706877053153106	False	False	False	True	0.5630041922106961	0.784264096074102
HTRA3	0.31633577807521335	0.5085895847918575	False	False	False	True	0.2570579941479527	0.337228714524207
HTRA4	0.4875203316109349	0.7434972265603964	False	False	False	True	0.2853410972489251	0.3928052129893909
HTT	0.6215542388534305	0.8433410522914535	False	False	False	True	0.8284101618660821	0.9709731272551025
HUNK	0.6654447834823549	0.8731218697829716	False	False	False	True	0.6229066527688626	0.8320318810921428
HUS1	0.20997844810413224	0.24960956432764284	False	False	False	True	0.16798815967013994	0.10856804351338252
HUS1B	0.09231186104126465	0.005385319618719371	False	False	False	True	0.10344665978963559	0.02498788303085788
HUWE1	0.6800388735954208	0.8826000323119177	False	False	False	True	0.7432005488210254	0.906026172653347
HVCN1	0.5073979144746606	0.7602994237708008	False	False	False	True	0.3600492241858232	0.5789757122085196
HYAL1	0.4408051890467629	0.6998222844525822	False	False	False	True	0.4697057461072951	0.7124777855565728
HYAL2	0.2765129572305924	0.4261403414292638	False	False	False	True	0.3456324325922208	0.5467715008885777
HYAL3	0.5152342092930055	0.7666541009208897	False	False	False	True	0.5130580140619861	0.7409661263395982
HYAL4	0.2932719544849204	0.4614141849318757	False	False	False	True	0.17257171023131615	0.11842317841563897
HYDIN	0.8217956087916031	0.9676342290914965	False	False	False	True	0.8124605583660494	0.9613334051375949
HYI	0.38467695253278744	0.6307286337444127	False	False	False	True	0.1510798629354592	0.07916419839517476
HYKK	0.13244454821153562	0.045021272012493944	False	False	False	True	0.2793095939013423	0.3795034735311541
HYLS1	0.20753781903873791	0.2424470892347461	False	False	False	True	0.2790510266868755	0.37901879476546935
HYOU1	0.9084545732146562	0.9942915612041575	False	False	False	True	0.8572028321449203	0.9841133071247778
HYPK	0.33265715426936443	0.5440249878830309	False	False	False	True	0.3363254453454699	0.5234530669395229
IAH1	0.1273516401344416	0.03742797135009963	False	False	False	True	0.1744636626800104	0.12165437018687059
IAPP	0.27443014692092677	0.42080887500673164	False	False	False	True	0.3429635038849005	0.5399859981689913
IARS1	0.5129969827085733	0.7647153858581507	False	False	False	True	0.22569109193980694	0.2553718563196726
IARS2	0.28591993667185306	0.4476277667079541	False	False	False	True	0.3631599125266075	0.5849534169852981
IBA57	0.12062017296497919	0.03005008347245409	False	False	False	True	0.1551604738877136	0.0865420862728203
IBSP	0.3260336116407857	0.527115084280252	False	False	False	True	0.34165763817351275	0.5370779255748829
IBTK	0.29860149142403286	0.4726695029349992	False	False	False	True	0.5454849830738784	0.768161990414131
ICA1	0.504205311063546	0.757283644784318	False	False	False	True	0.3020243692637688	0.43798804459044643
ICA1L	0.18282608877943488	0.1764230707092466	False	False	False	True	0.30088796580628474	0.43534923797727393
ICAM1	0.46259725354611875		False	False	True	False	0.32814362689852716
ICAM2	0.7506980599485679	0.9261672680273574	False	False	False	True	0.5337449256236177	0.758145295923313
ICAM3	0.5221690979554569	0.7730087780709786	False	False	False	True	0.3694860135692025	0.5976089180892886
ICAM4	0.3198669503885086	0.5155366471000054	False	False	False	True	0.17954144066180847	0.13280198179761968
ICAM5	0.8469446563359463	0.9788895470946201	False	False	False	True	0.7687390628788207	0.9299908449566482
ICE1	0.35486809878933184	0.5850072701814852	False	False	False	True	0.3463974653610161	0.5489794819322527
ICE2	0.11217362858355046	0.019979535785448865	False	False	False	True	0.16173109479248524	0.10038235769292908
ICMT	0.6274159540783386	0.8471646292207442	False	False	False	True	0.5198711670022838	0.7463514459583176
ICOS	0.809544470012188		False	False	True	False	0.8615335750579834
ICOSLG	0.8773580199480057		False	False	True	False	0.9081072345376014
ID1	0.11660198114660321	0.025041736227045076	False	False	False	True	0.10399322266861492	0.026388066131724917
ID2	0.47354098164824526	0.7304108998869083	False	False	False	True	0.4555663466453552	0.7014378803381981
ID3	0.2738847115758768	0.4190855727287415	False	False	False	True	0.1933185935942168	0.17028380634390652
ID4	0.4293771490530314	0.6881361408799612	False	False	False	True	0.5037207998675743	0.7349345683666325
IDE	0.7295019874717984	0.9123269966072486	False	False	False	True	0.6247742283465293	0.8332166514082611
IDH1	0.3659005318954587		False	False	True	False	0.3817971654236317
IDH2	0.5683494283258915		False	False	True	False	0.3873302598297596
IDH3A	0.5868409160524607	0.8200764715385858	False	False	False	True	0.5462822562456131	0.7687543755721902
IDH3B	0.20757295520323787	0.24255479562712046	False	False	False	True	0.3840677412935925	0.6188809305832301
IDH3G	0.33262834058265495	0.5439172814906564	False	False	False	True	0.6105392570748474	0.8241693144488126
IDI1	0.39288845531005956	0.6418762453551619	False	False	False	True	0.22282097226561015	0.2464860789487856
IDI2	0.21921245487940372	0.2751898325165599	False	False	False	True	0.18472340942627222	0.1497118854003985
IDNK	0.21218776572495698	0.2549948839463622	False	False	False	True	0.2176781863346696	0.23156874360493296
IDO1	0.36948521245270965		False	False	True	False	0.2251083780452609
IDO2	0.15803177119829717	0.11723840809952071	False	False	False	True	0.10332190140317647	0.0248263234422963
IDS	0.5906468702451831	0.8231999569174431	False	False	False	True	0.6184645995573343	0.8298239000484678
IDUA	0.45498246059875297	0.712800904733696	False	False	False	True	0.5295063133793648	0.7550218105444558
IER2	0.28198085422745817	0.43971134686843666	False	False	False	True	0.11786665075321488	0.05099897678927244
IER3	0.46227470443260915	0.7194787010609079	False	False	False	True	0.4456725379794228	0.6915827454359417
IER3IP1	0.15817316482313956	0.11777694006139264	False	False	False	True	0.3600978104002548	0.579083418600894
IER5	0.48994778032706243	0.7455436480155098	False	False	False	True	0.11001915759359947	0.03678173299585331
IER5L	0.17733657582453927	0.1636060100166945	False	False	False	True	0.1557041409672523	0.08745759060800258
IFFO1	0.18259281461889093	0.17577683235500027	False	False	False	True	0.3358649548256036	0.5218913242500942
IFFO2	0.5781026364741276	0.8135602347999353	False	False	False	True	0.5610149081568329	0.782594646992299
IFI16	0.2309266644410598	0.3098712908611126	False	False	False	True	0.21828508327404658	0.2330227799019872
IFI27	0.3056817845337921	0.4874252786902903	False	False	False	True	0.20798146807485157	0.20604232861220315
IFI27L1	0.3945665059961038	0.6446227583607087	False	False	False	True	0.21697448757548018	0.22919920297269644
IFI27L2	0.18942044750990603	0.19387150627389735	False	False	False	True	0.18928279754171518	0.16069793742258603
IFI30	0.6625939272533213	0.8707523291507351	False	False	False	True	0.45877373626994605	0.7043459529323065
IFI35	0.5678474731402954	0.8059669341375411	False	False	False	True	0.24718582720925966	0.31434110614464966
IFI44	0.4948311566629193	0.749798050514298	False	False	False	True	0.11519610185665313	0.0445365932468092
IFI44L	0.3589609273229585	0.5922235984705693	False	False	False	True	0.11515385704585399	0.04437503365824762
IFI6	0.45276283916800913	0.710592923690021	False	False	False	True	0.1776349176887912	0.12892455167214173
IFIH1	0.9351397283149488	0.9977381657601379	False	False	False	True	0.924166842843547	0.998330550918197
IFIT1	0.5133178173420355	0.7652000646238354	False	False	False	True	0.3346192817558947	0.5188755452636113
IFIT1B	0.41070747299461946	0.6660024772470247	False	False	False	True	0.32917486344064983	0.5046044482740051
IFIT2	0.5904551026633549	0.8229306909365071	False	False	False	True	0.4319551403298596	0.6768808228768377
IFIT3	0.601953984147463	0.8310625235607734	False	False	False	True	0.4086046289939147	0.6527007377887878
IFIT5	0.6239317707491644	0.8447412353923205	False	False	False	True	0.18462144331348063	0.14938876622327535
IFITM1	0.47125692214026593	0.7285260380203565	False	False	False	True	0.4180005456161017	0.6630405514567289
IFITM10	0.304697992131114	0.48548656362755127	False	False	False	True	0.1476689378172159	0.07555603425063277
IFITM2	0.6212276115712493	0.8429640799181431	False	False	False	True	0.2755083803727169	0.3726641176153805
IFITM3	0.4781524736170817	0.7355808067208789	False	False	False	True	0.5092822378030931	0.7385427325111745
IFITM5	0.1565145839269113	0.11228391405029889	False	False	False	True	0.2452099598718412	0.30847110776024556
IFNA1	0.5797967505455017		False	False	True	False	0.5498416271805763
IFNA10	0.14577637065201998		False	False	True	False	0.11444100806489586
IFNA13	0.34854084096848964		False	False	True	False	0.3198621186614037
IFNA14	0.1444195169955492		False	False	True	False	0.11034278694540262
IFNA16	0.1352800015360117		False	False	True	False	0.10121836738660932
IFNA17	0.13625479901209472		False	False	True	False	0.09544501565396786
IFNA2	0.14036129277199508		False	False	True	False	0.11237348126247525
IFNA21	0.12380131062120199		False	False	True	False	0.09585516680032015
IFNA4	0.28501721043139694		False	False	True	False	0.18036966901272536
IFNA5	0.1462748496606946		False	False	True	False	0.11833061238750815
IFNA6	0.142679142318666		False	False	True	False	0.11822802448645234
IFNA7	0.14654158113524318		False	False	True	False	0.09217566570267081
IFNA8	0.12462713856250048		False	False	True	False	0.10759101426228881
IFNAR1	0.7498170283436775		True	False	False	False	0.7894671830534935
IFNAR2	0.9036659455299377		True	False	False	False	0.919894500374794
IFNB1	0.2493599972873926	0.35812375464483814	False	True	False	True	0.0970963546819985	0.006085411169152889
IFNE	0.31328525162072635	0.5024503204265173	False	False	False	True	0.19521956001618998	0.17399967688082288
IFNG	0.9108791887760163		False	False	True	False	0.8614116635918617
IFNGR1	0.9200009763240814		True	False	False	False	0.8685282373428345
IFNGR2	0.932158200442791		True	False	False	False	0.9664008164405823
IFNK	0.2381090892820942	0.32850449674188165	False	False	False	True	0.28444245362616316	0.3903818191609672
IFNL1	0.35917512870314133	0.5924928644515052	False	False	False	True	0.24542757614174082	0.30890193332974314
IFNL2	0.27580028682044055	0.42414777317033764	False	False	False	True	0.17762803150848908	0.12887069847595456
IFNL3	0.2684991362751747	0.40616080564381496	False	False	False	True	0.24679057748646152	0.31321018902471864
IFNL4	0.13880610862868514	0.06403145026657332	False	False	False	True	0.10799943170879954	0.0333889816360601
IFNLR1	0.5388292318582535		False	False	True	False	0.7657694846391678
IFNW1	0.20359309889452973	0.23269966072486403	False	False	False	True	0.09566089992901099	0.0027465130055468793
IFRD1	0.23585809552759834	0.32144972804135924	False	False	False	True	0.22063842558800573	0.2390004846787657
IFRD2	0.409978535082472	0.6651946793042167	False	False	False	True	0.23011010417237354	0.26781194463891433
IFT122	0.3225723577268196	0.5209758199149119	False	False	False	True	0.5017375429019784	0.733372825677204
IFT140	0.09454420914277813	0.006085411169152889	False	False	False	True	0.10888678113442993	0.0351122839140503
IFT172	0.3369379501526404	0.5540416823738489	False	False	False	True	0.5156551792164041	0.742581722225214
IFT20	0.18707855578531254	0.18687059076956217	False	False	False	True	0.2546841604876395	0.3329743120254187
IFT22	0.20412965575654304	0.2337767246486079	False	False	False	True	0.33613958542969957	0.5227529753890894
IFT27	0.2593286050369545	0.3834886100490064	False	False	False	True	0.34242698276529504	0.5388012278528731
IFT43	0.13022817820688795	0.041251548279390385	False	False	False	True	0.13905564635084366	0.06957832947385427
IFT46	0.22484367694705726	0.2947923959286984	False	False	False	True	0.36855985164642335	0.5958856158112984
IFT52	0.21763573115577503	0.2702891916635252	False	False	False	True	0.39351679970111164	0.6317518444719694
IFT57	0.5123929354347714	0.764230707092466	False	False	False	True	0.3006093415571618	0.4340029080725941
IFT74	0.15049234807792336	0.09984382573105714	False	False	False	True	0.19301600599981317	0.16963756798966018
IFT80	0.34792029097372174	0.5740212181592977	False	False	False	True	0.4451660433289956	0.6907749474931337
IFT81	0.3790305548815558	0.6224890947277721	False	False	False	True	0.32362111585999503	0.48990252571490117
IFT88	0.16840729045535102	0.14448812537024072	False	False	False	True	0.2041782336262277	0.1959179277290107
IFTAP	0.2774337821009785	0.42877914804243633	False	False	False	True	0.3057937371459874	0.44805859227745165
IGBP1	0.581598832604274	0.8163067478054823	False	False	False	True	0.5069737587891632	0.7370348430179331
IGBP1C	0.21477304726387514	0.26156497388119987	False	False	False	True	0.2314268345333109	0.2707200172330228
IGDCC3	0.26224392433154403	0.3904895255533416	False	False	False	True	0.23610958729298587	0.2845064354569444
IGDCC4	0.4012818363443691	0.6531315633582853	False	False	False	True	0.403489609908818	0.6451074371263934
IGF1	0.674071804145161	0.8783456298131294	False	False	False	True	0.5701042498861041	0.7915881307555603
IGF1R	0.795126692801714		False	False	True	False	0.79139992415905
IGF2	0.2999045456550559	0.4760084010986052	False	False	False	True	0.38000335453116163	0.6136571705530723
IGF2BP1	0.8294326595424377	0.9708654208627282	False	False	False	True	0.7584452794999191	0.9194356185039582
IGF2BP2	0.8522396038740109	0.9801820238031127	False	False	False	True	0.8347995201746623	0.9742043190263342
IGF2BP3	0.8061641468107701	0.95912542409392	False	False	False	True	0.6053803922235965	0.820399590715709
IGF2R	0.7742945976329573	0.9402768054284022	False	False	False	True	0.5919642907501471	0.8108137217943885
IGFALS	0.219934855446671	0.2781517583068555	False	False	False	True	0.25950075904227266	0.34148311702299533
IGFBP1	0.31522340154407	0.5065970165329312	False	False	False	True	0.3015780664152569	0.4369109806667026
IGFBP2	0.3872539031566406	0.6341752383003931	False	False	False	True	0.5520994149300517	0.7740858419947224
IGFBP3	0.49402400683991765	0.7489363993753029	False	False	False	True	0.5034559898990758	0.7345575959933222
IGFBP4	0.47367584758033654	0.7307340190640315	False	False	False	True	0.4981048809307994	0.7310032850449674
IGFBP5	0.3213527024094828	0.5188216920674242	False	False	False	True	0.3669505962714326	0.5926544240400667
IGFBP6	0.14910152942092733	0.09688189994076149	False	False	False	True	0.153964907514176	0.08422639883677097
IGFBP7	0.4764928802465781	0.7335343852657655	False	False	False	True	0.471816786359518	0.7140395282460014
IGFBPL1	0.3471983511533056	0.5726748882546179	False	False	False	True	0.22461167065312668	0.25230222413700254
IGFL1	0.24275470286759024	0.3413215574344337	False	False	False	True	0.23265659657831725	0.2744897409661263
IGFL2	0.3442782259904421	0.5676126878130217	False	False	False	True	0.18916247697212757	0.16048252463783724
IGFL3	0.30619034140693896	0.48844848941784696	False	False	False	True	0.3505558370023358	0.559911680758253
IGFL4	0.27572929507224403	0.4239862135817761	False	False	False	True	0.18227072887534473	0.14324950185793528
IGFLR1	0.2435574706400459	0.3436372448704831	False	False	False	True	0.1755625071687315	0.12305455328773762
IGFN1	0.3459637951181859	0.5703053476223814	False	False	False	True	0.3151598791686856	0.47207711777694006
IGHA1	0.15427264284629089	0.10754483278582584	False	False	False	True	0.0956665246341473	0.002800366201734073
IGHA2	0.1360793536349299	0.05013732565027734	False	False	False	True	0.09521089399677848	0.0011847703161182617
IGHD	0.20806515296249825	0.2441165383165491	False	False	False	True	0.10096856102649936	0.01276320749636491
IGHD1-1	0.17825663691819316	0.16570628466799506	False	False	False	True	0.17124328600487324	0.11599978458721526
IGHD1-14	0.1383929382541671	0.06036943292584415	False	False	False	True	0.10566652038289075	0.029673111099143733
IGHD1-20	0.14113645904611066	0.0804566751036674	False	False	False	True	0.11634318895407558	0.048575582960848726
IGHD1-26	0.18899692800276133	0.19166352523022243	False	False	False	True	0.1791188331815053	0.13167106467768863
IGHD1-7	0.14061320341211192	0.07754860250955894	False	False	False	True	0.11244026394750999	0.0402283375518337
IGHD1OR15-1A	0.24408963796767322	0.34557595993322204	False	False	False	True	0.2198649231683124	0.2364155312617804
IGHD1OR15-1B	0.3279394006459557	0.5330927890570305	False	False	False	True	0.2911503726813062	0.4085303462760515
IGHD2-15	0.13831782202475035	0.059723194571597825	False	False	False	True	0.1042983956522678	0.0274112768592816
IGHD2-2	0.13890447527469701	0.06543163336744036	False	False	False	True	0.10126790436143851	0.015725133286660562
IGHD2-21	0.13932561528201054	0.07313264042220906	False	False	False	True	0.11111062204446455	0.038128062900533145
IGHD2-8	0.14018474597876995	0.07587915342775593	False	False	False	True	0.11233729204565436	0.04017448435564651
IGHD2OR15-2A	0.2499758349306087	0.3603855888847003	False	False	False	True	0.2167792221918929	0.22839140502988853
IGHD3-10	0.13645004679633277	0.052129893909203515	False	False	False	True	0.09592496386261155	0.0033927513597932038
IGHD3-16	0.13901576846837999	0.06758576121492811	False	False	False	True	0.10140637992284236	0.01857935268458183
IGHD3-22	0.13737572493211267	0.056545855996553394	False	False	False	True	0.09827367813907904	0.007754860250955895
IGHD3-3	0.1391364434087763	0.06984759545479025	False	False	False	True	0.10127768990564712	0.016209812052345306
IGHD3-9	0.13947643669917412	0.07420970434595293	False	False	False	True	0.10166244615906293	0.021702838063439065
IGHD4-11	0.14050264559199463	0.07722548333243578	False	False	False	True	0.11203954468046001	0.03942053960902579
IGHD4-17	0.14039927990592305	0.07690236415531262	False	False	False	True	0.11198318747794209	0.03925898002046421
IGHD4-23	0.13650173120919218	0.052668425871075446	False	False	False	True	0.09635240208300842	0.004523668479724271
IGHD4-4	0.1375670895774655	0.0573536539393613	False	False	False	True	0.10059075155839096	0.01163229037643384
IGHD4OR15-4A	0.32855482172542416	0.5356238892778287	False	False	False	True	0.2917810579393116	0.41192309763584467
IGHD5-12	0.14124306703989323	0.08088750067316496	False	False	False	True	0.11705097854137421	0.05046044482740051
IGHD5-18	0.20238895397633314	0.2294684689536324	False	False	False	True	0.19029326859861612	0.1628520652700738
IGHD5-24	0.1358660318259963	0.04949108729603102	False	False	False	True	0.09507100278426547	0.0007000915504335182
IGHD5-5	0.2183997519314289	0.2722817599224514	False	False	False	True	0.20492873424474073	0.198502881145996
IGHD5OR15-5A	0.22067991139912846	0.2808444181162152	False	False	False	True	0.19574812370719333	0.17513059400075395
IGHD5OR15-5B	0.3287114878445107	0.536000861651139	False	False	False	True	0.2914544091309388	0.41046906133879046
IGHD6-13	0.1392087704140921	0.07124777855565728	False	False	False	True	0.1013366598445846	0.017394582368463567
IGHD6-19	0.13915152710919476	0.06995530184716463	False	False	False	True	0.10151195569838188	0.02014109537401045
IGHD6-25	0.13921582162836377	0.07157089773278044	False	False	False	True	0.10127695237419435	0.016155958856158115
IGHD6-6	0.1394545647960443	0.07415585114976574	False	False	False	True	0.10133544640281261	0.017340729172276373
IGHD7-27	0.13765564562771657	0.05746136033173569	False	False	False	True	0.09970331229645797	0.010447520060315579
IGHE	0.16400450924411417		False	False	True	False	0.10121836738660932
IGHG1	0.1845375653075513	0.18040820722709894	False	False	False	True	0.09933966252222733	0.009962841294630837
IGHG2	0.13870921841798683	0.06284667995045506	False	False	False	True	0.10092852216882583	0.012547794711616135
IGHG3	0.14908177388747731	0.0967741935483871	False	False	False	True	0.1012012201674919	0.014432656578167915
IGHG4	0.13868487127087442	0.06257741396951909	False	False	False	True	0.10075731138665664	0.011955409553557004
IGHJ1	0.13910932330922646	0.06920135710054391	False	False	False	True	0.10132954651583927	0.017233022779901987
IGHJ2	0.13941817362016687	0.07377887877645538	False	False	False	True	0.10169055268246059	0.021972104044375034
IGHJ3	0.1394309077771182	0.07383273197264258	False	False	False	True	0.10149317304721944	0.019710269804512896
IGHJ4	0.13887155627084868	0.06494695460175562	False	False	False	True	0.10116119677115817	0.014001831008670364
IGHJ5	0.1392564480478058	0.07227098928321396	False	False	False	True	0.10156870791118364	0.020841186924443967
IGHJ6	0.13879804324528894	0.06397759707038612	False	False	False	True	0.101211636218474	0.014486509774355108
IGHM	0.7703138694242777	0.9375841456190425	False	False	False	True	0.6024443781769215	0.8186224352415316
IGHMBP2	0.14970206034365038	0.09812052345306695	False	False	False	True	0.2521658060590023	0.3271043136410146
IGHV1-18	0.13881847717695767	0.0642468630513221	False	False	False	True	0.10124073375129339	0.015294307717163013
IGHV1-2	0.139213463785697	0.07140933814421886	False	False	False	True	0.10145771224051714	0.019387150627389736
IGHV1-24	0.13912802185844536	0.06963218267004147	False	False	False	True	0.10134225389241573	0.017609995153212342
IGHV1-3	0.13899761404842137	0.06718186224352415	False	False	False	True	0.10121577424928546	0.014782702353384674
IGHV1-45	0.1390655926111991	0.06839355915773601	False	False	False	True	0.10167757107824238	0.021810544455813454
IGHV1-46	0.1393670543576732	0.07345575959933222	False	False	False	True	0.10142315512127949	0.019064031450266573
IGHV1-58	0.13872948349738606	0.0633313587161398	False	False	False	True	0.10142193972228133	0.019010178254079378
IGHV1-69	0.3669407798856648	0.6049868059669341	False	False	False	True	0.34650112454056137	0.5492487479131887
IGHV1-69D	0.5810480108674692	0.8158220690397975	False	False	False	True	0.5271905760984031	0.7531908018740913
IGHV1OR15-9	0.13884899648602564	0.06467768862081964	False	False	False	True	0.10086264666358027	0.012278528730680166
IGHV1OR21-1	0.13889177413802073	0.06521622058269158	False	False	False	True	0.10488834760967314	0.029080725941084604
IGHV2-26	0.13932438213566337	0.07302493402983468	False	False	False	True	0.10123630916003627	0.01524045452097582
IGHV2-5	0.13955922671878823	0.0745328235230761	False	False	False	True	0.10141015066100019	0.018740912273143413
IGHV2-70	0.13691050767074878	0.054768700522376	False	False	False	True	0.09675419104084297	0.005277613226344984
IGHV2-70D	0.13911589950173345	0.06936291668910549	False	False	False	True	0.1013659066403631	0.017933114330335505
IGHV2OR16-5	0.5699403544469756	0.8074209704345953	False	False	False	True	0.5173739395579513	0.7441973181108299
IGHV3-11	0.13938147366201323	0.073671172384081	False	False	False	True	0.10175617732146243	0.022510636006246972
IGHV3-13	0.13916055251605547	0.07006300823953902	False	False	False	True	0.10137003164120655	0.0179869675265227
IGHV3-15	0.13902801320637542	0.06785502719586407	False	False	False	True	0.10131492864737655	0.016856050406591633
IGHV3-16	0.1362739565915295	0.0513759491625828	False	False	False	True	0.09593290947757814	0.0034466045559803974
IGHV3-20	0.13956914838346732	0.07458667671926329	False	False	False	True	0.10205747262778016	0.023426140341429265
IGHV3-21	0.13865058838867295	0.06236200118477032	False	False	False	True	0.10095269450454543	0.012601647907803328
IGHV3-23	0.13895987601456594	0.06618557811406107	False	False	False	True	0.10678652807005815	0.03118100059238516
IGHV3-30	0.29363659182281204	0.4623835424632452	False	False	False	True	0.26703908670731263	0.35650815875922237
IGHV3-33	0.1385106364476312	0.06117723086865205	False	False	False	True	0.10117424688465201	0.014109537401044751
IGHV3-35	0.1387130992152752	0.06290053314664225	False	False	False	True	0.1016442046715663	0.021433572082503096
IGHV3-38	0.13606147599235482	0.05008347245409015	False	False	False	True	0.09520854420807896	0.0011309171199310678
IGHV3-43	0.14095007294985518	0.07943346437611072	False	False	False	True	0.11806085735709224	0.05164521514351877
IGHV3-48	0.14017433119029854	0.07582530023156875	False	False	False	True	0.11183735872408253	0.03877430125477947
IGHV3-49	0.1389337020678137	0.0658624589369379	False	False	False	True	0.10132899564040367	0.017179169583714793
IGHV3-53	0.1367397210992796	0.05401475577575529	False	False	False	True	0.0957224200066832	0.00290807259410846
IGHV3-64	0.13891688308545522	0.06564704615218914	False	False	False	True	0.10158276202499258	0.020948893316818352
IGHV3-64D	0.13899761404842137	0.06718186224352415	False	False	False	True	0.10119231132790446	0.014324950185793528
IGHV3-66	0.13872818153370456	0.0632775055199526	False	False	False	True	0.10433579016911802	0.027788249232591954
IGHV3-7	0.13923868851446028	0.0718940169099036	False	False	False	True	0.10140502784195257	0.018525499488394635
IGHV3-72	0.13965756830056103	0.07474823630782487	False	False	False	True	0.10167789556162089	0.021864397652000645
IGHV3-73	0.1390871222347322	0.06893209111960795	False	False	False	True	0.10196663907757311	0.02326458075286768
IGHV3-74	0.13806061182713988	0.05843071786310518	False	False	False	True	0.10002743228146778	0.010932198826000323
IGHV3OR15-7	0.13911911921233547	0.06947062308147989	False	False	False	True	0.10134256555109608	0.017663848349399536
IGHV3OR16-10	0.3279838213818756	0.533200495449405	False	False	False	True	0.29110344405749333	0.4080995207065539
IGHV3OR16-12	0.32656191349937225	0.5286768269696807	False	False	False	True	0.3256159207693816	0.49512628574505896
IGHV3OR16-13	0.13674120924572655	0.05406860897194248	False	False	False	True	0.0962328594839815	0.004254402498788303
IGHV3OR16-17	0.2158132085024412	0.26517313802574183	False	False	False	True	0.2412057993699558	0.29861597285798913
IGHV3OR16-8	0.1386417537851601	0.06225429479239593	False	False	False	True	0.10126018902400927	0.01567128009047337
IGHV3OR16-9	0.13650160322561483	0.052614572674888255	False	False	False	True	0.0961666602811535	0.004038989714039529
IGHV4-28	0.19725162976167418	0.2148742527869029	False	False	False	True	0.18835495483845172	0.15881307555603424
IGHV4-31	0.32431820531686145	0.523776186116646	False	False	False	True	0.32575112099599357	0.4956648177069309
IGHV4-34	0.13924477873417326	0.07200172330227798	False	False	False	True	0.10144427874442284	0.019225591038828156
IGHV4-39	0.1386506473881944	0.06241585438095751	False	False	False	True	0.1041588327530677	0.02698045128978405
IGHV4-4	0.1392070453124817	0.07114007216328289	False	False	False	True	0.11013531270954344	0.03688943938822769
IGHV4-59	0.5708948584074901	0.808444181162152	False	False	False	True	0.5173439044637729	0.7441434649146427
IGHV4-61	0.32545345360223127	0.5256071947870106	False	False	False	True	0.2853219304613921	0.39275135979320375
IGHV5-10-1	0.13873237209639164	0.06343906510851419	False	False	False	True	0.10089492430966912	0.01249394151542894
IGHV5-51	0.13881494522546278	0.0641391566589477	False	False	False	True	0.10112533261152831	0.013732565027734397
IGHV6-1	0.13885000449179405	0.06473154181700684	False	False	False	True	0.10118179062577948	0.014271096989606333
IGHV7-4-1	0.13913038430305627	0.06973988906241585	False	False	False	True	0.10152096624175708	0.020248801766384834
IGHV7-81	0.13901066541823034	0.06753190801874091	False	False	False	True	0.10150654842783957	0.019979535785448865
IGIP	0.21245082994603148	0.25574882869298293	False	False	False	True	0.21914839119923235	0.23517690774947494
IGKC	0.6528829375902812	0.8641822392158974	False	False	False	True	0.5934731486516122	0.8120523453066939
IGKJ1	0.13877996200106923	0.06376218428563735	False	False	False	True	0.10105066092134757	0.013301739458236846
IGKJ2	0.1389285345390743	0.06580860574075072	False	False	False	True	0.1012314737261254	0.015186601324788626
IGKJ3	0.1391711611357437	0.07033227422047499	False	False	False	True	0.10088016155180592	0.012386235123054553
IGKJ4	0.1391782186887591	0.07049383380903657	False	False	False	True	0.1010083344949381	0.012870913888739297
IGKJ5	0.13904221966188757	0.06812429317680005	False	False	False	True	0.10127667751369165	0.01610210565997092
IGKV1-12	0.49163325467900415	0.7468361247240024	False	False	False	True	0.4615956496952766	0.7065000807797943
IGKV1-16	0.13910005373334644	0.06898594431579515	False	False	False	True	0.10137726825596106	0.01814852711508428
IGKV1-17	0.13892727713955907	0.06575475254456352	False	False	False	True	0.101255819676634	0.01550972050191179
IGKV1-27	0.1361575305951063	0.05046044482740051	False	False	False	True	0.09557969525757462	0.0024772470246109107
IGKV1-33	0.14092910639715917	0.07927190478754914	False	False	False	True	0.11501324028153011	0.04378264850018849
IGKV1-37	0.5214998630376962	0.772577952501481	False	False	False	True	0.4858752287351168	0.7221175076740804
IGKV1-39	0.3277589589656897	0.5315848995637891	False	False	False	True	0.291104594966275	0.40815337390274115
IGKV1-5	0.13916851633091262	0.0702245678281006	False	False	False	True	0.10147209232909425	0.019494857019764122
IGKV1-6	0.13917860467380017	0.07054768700522376	False	False	False	True	0.10127159936269324	0.015940546071409337
IGKV1-8	0.13917507754281314	0.07038612741666218	False	False	False	True	0.10117555569593954	0.014163390597231946
IGKV1-9	0.13899761404842137	0.06718186224352415	False	False	False	True	0.10121577424928546	0.014782702353384674
IGKV1D-13	0.37383241951465607	0.6147880876730034	False	False	False	True	0.33632426138739197	0.5233992137433356
IGKV1D-16	0.13925333752244862	0.07216328289083958	False	False	False	True	0.10142059648778233	0.018956325057892187
IGKV1D-17	0.13936506987382205	0.07340190640314502	False	False	False	True	0.10151605852521382	0.02019494857019764
IGKV1D-33	0.19836802963091402	0.219074802089504	False	False	False	True	0.20155965179509047	0.19031719532554256
IGKV1D-37	0.541008843249412	0.7863643707254026	False	False	False	True	0.4956104900669213	0.7290107167860412
IGKV1D-39	0.3285751504138344	0.5357854488663902	False	False	False	True	0.29160869198759604	0.4113307124777856
IGKV1D-42	0.13943612203001976	0.07399429156120416	False	False	False	True	0.10135034808531554	0.01771770154558673
IGKV1D-43	0.13889887430990228	0.06537778017125316	False	False	False	True	0.10130461394710809	0.016640637621842855
IGKV1D-8	0.13918987266493565	0.07076309978997254	False	False	False	True	0.10131543895436658	0.01696375679896602
IGKV1OR2-108	0.1367471897927335	0.05412246216812968	False	False	False	True	0.095746499840832	0.0029619257902956542
IGKV2-24	0.13887010593360394	0.06483924820938122	False	False	False	True	0.10124255947057326	0.0154020141095374
IGKV2-28	0.49214220810775183	0.7473208034896871	False	False	False	True	0.4618043432283641	0.7066077871721687
IGKV2-30	0.1402948731977736	0.07636383219344069	False	False	False	True	0.11200881133501853	0.0393666864128386
IGKV2D-24	0.13872432379267324	0.06316979912757822	False	False	False	True	0.10129440519677933	0.01653293122946847
IGKV2D-26	0.13921749809613596	0.07162475092896764	False	False	False	True	0.10149470531405547	0.019817976196887285
IGKV2D-28	0.5809834115967458	0.8157143626474231	False	False	False	True	0.5196481008006602	0.7460283267811945
IGKV2D-29	0.13920865376026204	0.07119392535947008	False	False	False	True	0.10115926519800456	0.013894124616295977
IGKV2D-30	0.13910648979284057	0.06914750390435673	False	False	False	True	0.10163805248150275	0.02132586569012871
IGKV2D-40	0.19745049784480012	0.21546663794496204	False	False	False	True	0.18688167219385882	0.15455867305724594
IGKV3-11	0.13899761404842137	0.06718186224352415	False	False	False	True	0.10121577424928546	0.014782702353384674
IGKV3-15	0.19762481565601261	0.21632828908395713	False	False	False	True	0.18866834003272367	0.15951316710646776
IGKV3-20	0.13882084224541583	0.06440842263988368	False	False	False	True	0.10096025831959954	0.012709354300177715
IGKV3-7	0.1392351207182263	0.0718401637137164	False	False	False	True	0.10135307123489452	0.017825407937961116
IGKV3D-11	0.13918533592652052	0.07060154020141095	False	False	False	True	0.10149147833387057	0.019656416608325705
IGKV3D-15	0.18916136147407106	0.19225591038828155	False	False	False	True	0.17927461473015965	0.13210189024718616
IGKV3D-20	0.13784215593625446	0.05810759868598201	False	False	False	True	0.09883780106145719	0.009047336959448543
IGKV3D-7	0.13636975402810744	0.05175292153589316	False	False	False	True	0.09546758173679819	0.0021541278474877484
IGKV3OR2-268	0.22303686405018885	0.2893532231137918	False	False	False	True	0.18196661580277948	0.1419570251494426
IGKV4-1	0.13899761404842137	0.06718186224352415	False	False	False	True	0.10121577424928546	0.014782702353384674
IGKV5-2	0.13916064238156936	0.07011686143572621	False	False	False	True	0.10150895183059302	0.02003338898163606
IGKV6-21	0.1976704020715002	0.2165975550648931	False	False	False	True	0.18936414899408516	0.1608594970111476
IGKV6D-21	0.13837829550456762	0.06010016694490818	False	False	False	True	0.1039806412692046	0.026226506543163337
IGKV6D-41	0.13906689273307518	0.06844741235392321	False	False	False	True	0.10137608109460193	0.018040820722709894
IGLC1	0.18917218640898215	0.1924713231730303	False	False	False	True	0.18269849651389652	0.14438041897786633
IGLC2	0.5887133252197111	0.8220151866013248	False	False	False	True	0.5315816278385027	0.7568528192148204
IGLC3	0.556655828269	0.7983736334751468	False	False	False	True	0.5039775072015481	0.7351499811513813
IGLC7	0.19715711388306403	0.21476654639452852	False	False	False	True	0.18833374995831867	0.15865151596747268
IGLJ1	0.1890678099460072	0.19198664440734559	False	False	False	True	0.17878104087830793	0.13086326673488072
IGLJ2	0.1393600461749256	0.07334805320695784	False	False	False	True	0.10810367076605709	0.033712100813183266
IGLJ3	0.13805937067820476	0.05837686466691798	False	False	False	True	0.10395493526489306	0.026172653346976143
IGLJ4	0.19088917267201516	0.19737196402606494	False	False	False	True	0.18225761332790258	0.14314179546556088
IGLJ5	0.1384141234123162	0.06058484571059292	False	False	False	True	0.10431522668013113	0.027626689644030374
IGLJ6	0.14281434079371585	0.0847110776024557	False	False	False	True	0.11853853186563507	0.05347622381388335
IGLJ7	0.15198527415044344	0.1026980451289784	False	False	False	True	0.12857913742562635	0.06284667995045506
IGLL1	0.7564811613790843	0.929936991760461	False	False	False	True	0.7746705934405327	0.9342991006516237
IGLL5	0.2196328172253238	0.27685928159836287	False	False	False	True	0.34804034199226985	0.5536108568043513
IGLON5	0.5674130409955979	0.8056438149604179	False	False	False	True	0.5260027340054512	0.7519521783617857
IGLV1-36	0.139040129992998	0.06801658678442565	False	False	False	True	0.10169150418780669	0.02202595724056223
IGLV1-40	0.13903317833558107	0.06796273358823846	False	False	False	True	0.10154247152117582	0.020410361354946414
IGLV1-44	0.1388206022993191	0.06435456944369648	False	False	False	True	0.10153559190173124	0.020356508158759223
IGLV1-47	0.13874968717894962	0.06360062469707577	False	False	False	True	0.10110482530453098	0.013624858635360008
IGLV1-50	0.1371250784936912	0.05530723248424794	False	False	False	True	0.09722593179618826	0.006570089934837633
IGLV1-51	0.13899761404842137	0.06718186224352415	False	False	False	True	0.10121577424928546	0.014782702353384674
IGLV10-54	0.13930501017322394	0.0727018148527115	False	False	False	True	0.10121349693479272	0.014540362970542302
IGLV11-55	0.13905344655766538	0.06823199956917443	False	False	False	True	0.10065209795355173	0.011793849964995422
IGLV2-11	0.13952064639603606	0.07437126393451451	False	False	False	True	0.10195859852341974	0.02321072755668049
IGLV2-14	0.13915836227000059	0.07000915504335183	False	False	False	True	0.10138832109432723	0.01831008670364586
IGLV2-18	0.13897175170785311	0.06640099089880984	False	False	False	True	0.10102535208345068	0.013086326673488071
IGLV2-23	0.1396608618753297	0.07480208950401206	False	False	False	True	0.10170465692573664	0.02218751682912381
IGLV2-33	0.13646482734888943	0.0522376003015779	False	False	False	True	0.09577991981721166	0.0030696321826700415
IGLV2-8	0.1387842341580174	0.06381603748182454	False	False	False	True	0.10103251139699208	0.013194033065862459
IGLV3-1	0.13901832748447832	0.0676396144111153	False	False	False	True	0.10116027537078115	0.013947977812483171
IGLV3-10	0.1392453781998337	0.07205557649846518	False	False	False	True	0.10141373530554412	0.018902471861704993
IGLV3-12	0.13898352890902635	0.06667025687974582	False	False	False	True	0.1010664396786264	0.01335559265442404
IGLV3-16	0.13934145209313642	0.07329420001077064	False	False	False	True	0.10140914614829752	0.018687059076956218
IGLV3-19	0.13908585265802978	0.06882438472723357	False	False	False	True	0.1012950488857588	0.016586784425655664
IGLV3-21	0.13906817728973397	0.0685012655501104	False	False	False	True	0.10121509649160534	0.014594216166729495
IGLV3-22	0.13898794255172364	0.0667779632721202	False	False	False	True	0.1012714628431231	0.01583283967903495
IGLV3-25	0.13900919435451728	0.06747805482255372	False	False	False	True	0.10124891817644992	0.015455867305724595
IGLV3-27	0.13919799187075552	0.07092465937853412	False	False	False	True	0.10133944491121039	0.017502288760837956
IGLV3-32	0.1376594211237553	0.05751521352792288	False	False	False	True	0.09911496033653235	0.009532015725133286
IGLV3-9	0.13870345880136345	0.06268512036189348	False	False	False	True	0.10122747326062785	0.015132748128601433
IGLV4-3	0.13888350731913168	0.06505466099413	False	False	False	True	0.10108334236034197	0.01351715224298562
IGLV4-60	0.1384991595164092	0.06112337767246486	False	False	False	True	0.10079291385758404	0.012009262749744197
IGLV4-69	0.13922907637827325	0.07173245732134202	False	False	False	True	0.10150268570416504	0.019925682589261674
IGLV5-37	0.13895428604280888	0.06607787172168668	False	False	False	True	0.10131354722652944	0.01680219721040444
IGLV5-45	0.13881538292825824	0.0641930098551349	False	False	False	True	0.10095365448958343	0.012655501103990522
IGLV5-48	0.14045054345723973	0.07695621735149981	False	False	False	True	0.11229642362675475	0.04006677796327212
IGLV5-52	0.13604072381170268	0.05002961925790295	False	False	False	True	0.09557781996309454	0.002423393828423717
IGLV6-57	0.13932467924849112	0.07307878722602186	False	False	False	True	0.10156374947377006	0.020679627335882383
IGLV7-43	0.13921268574065632	0.07135548494803166	False	False	False	True	0.10155379570870086	0.020625774139695192
IGLV7-46	0.13919923040179574	0.0710323657709085	False	False	False	True	0.10151036671001692	0.020087242177823254
IGLV8-61	0.13932748047672971	0.07318649361839626	False	False	False	True	0.10144052930100232	0.01917173784264096
IGLV9-49	0.13953670952956715	0.0744789703268889	False	False	False	True	0.10135771464849018	0.01787926113414831
IGSF1	0.438886807503434	0.6975604502127202	False	False	False	True	0.3879307172625198	0.6239431310248263
IGSF10	0.20534141621354854	0.2370617696160267	False	False	False	True	0.23125458448523223	0.27023533846733805
IGSF11	0.6872048478345482	0.8863159028488341	False	False	False	True	0.340356031014603	0.5333082018417793
IGSF21	0.3703304867713879	0.6094027680542841	False	False	False	True	0.4085889208011138	0.6525930313964133
IGSF22	0.4077280071483651	0.6621789003177339	False	False	False	True	0.5500690283509075	0.772308686520545
IGSF23	0.27702800412567297	0.4273789649415693	False	False	False	True	0.1839375898089944	0.14750390435672356
IGSF3	0.7002132395703589	0.8942323226883515	False	False	False	True	0.7905730674015218	0.946900748559427
IGSF5	0.2628946380718105	0.39221282783133177	False	False	False	True	0.17088915316889128	0.11524583984059454
IGSF6	0.1545842785257191	0.10819107114007216	False	False	False	True	0.1686345199544226	0.10996822661424956
IGSF8	0.35542414102911346	0.5865151596747267	False	False	False	True	0.42625038151813643	0.6708492649038721
IGSF9	0.31867462858028217	0.5132748128601432	False	False	False	True	0.2905858621228165	0.40546071409338147
IGSF9B	0.7217611667483744	0.9069955301847165	False	False	False	True	0.6039458623137137	0.8195379395767138
IHH	0.6092036696094455	0.8353707792557489	False	False	False	True	0.5388247683042228	0.7616996068716678
IHO1	0.37705654250317483	0.619957994506974	False	False	False	True	0.30766741691821786	0.4536593246809198
IK	0.7692843279257644	0.9369917604609833	False	False	False	True	0.7207478284835815	0.8867467284183316
IKBIP	0.1862725722343486	0.1847703161182616	False	False	False	True	0.158006426514254	0.09176584630297809
IKBKB	0.8684408386051655		False	False	True	False	0.9060033109784126
IKBKE	0.9323383937684857	0.9974150465830147	False	False	False	True	0.9244659920128024	0.9984382573105713
IKBKG	0.9019046200044227	0.9931067908880392	False	False	False	True	0.8795994986789395	0.9915989013947978
IKZF1	0.9075087120185545	0.9940222952232215	False	False	False	True	0.8879461989330886	0.9936453228499111
IKZF2	0.9099676889000516	0.9948300931660294	False	False	False	True	0.8882789000718281	0.9936991760460984
IKZF3	0.8366838489944611	0.974688997792019	False	False	False	True	0.8710750122765201	0.988906241585438
IKZF4	0.6581343409342644	0.8673595777909419	False	False	False	True	0.7876128218112848	0.9446389143195648
IKZF5	0.3992541137367788	0.6502234907641768	False	False	False	True	0.718143844243252	0.8846464537670311
IL10	0.9616458104346609	0.9996230276266896	False	False	False	True	0.9622235337489753	0.9998384404114384
IL10RA	0.933512420226366	0.9975227529753891	False	False	False	True	0.8757613762831077	0.9904141310786795
IL10RB	0.8459790915250778		False	False	True	False	0.8905465444922447
IL11	0.18603448199156003	0.1840702245678281	False	False	False	True	0.1788234198704744	0.13113253271581668
IL11RA	0.3649481175094843		False	False	True	False	0.3298259913176298
IL12A	0.8033855512738228		True	False	False	False	0.8086727616190911
IL12B	0.9646741467714309		True	False	False	False	0.9625539034605026
IL12RB1	0.9315729235029463	0.9972534869944532	False	False	False	True	0.8840582095426956	0.9927298185147289
IL12RB2	0.8484512514028794	0.9791049598793689	False	False	False	True	0.9274265781427041	0.9986536700953201
IL13	0.7725818042457103		False	False	True	False	0.8111694249510765
IL13RA1	0.291832882158383	0.458721525122516	False	False	False	True	0.21776635847007386	0.23173030319349452
IL13RA2	0.21760062873363495	0.27012763207496365	False	False	False	True	0.23020601378479585	0.2681889170122247
IL15	0.23009777288883926		False	False	True	False	0.2909814418107271
IL15RA	0.17835403149947524		False	False	True	False	0.23947207875549792
IL16	0.429724054262042	0.6885131132532716	False	False	False	True	0.3308131364732981	0.5088049975766061
IL17A	0.1828600372746587		False	False	True	False	0.22963134065270424
IL17B	0.3043606973880408	0.4847864720771178	False	False	False	True	0.268094462855738	0.35828531423339977
IL17C	0.2227955709783559	0.2886531315633583	False	False	False	True	0.20947991266165894	0.2097043459529323
IL17D	0.1954457846780618	0.21035058430717862	False	False	False	True	0.2656458610435948	0.3537077925574883
IL17F	0.5859702491760254		False	False	True	False	0.8022676792740822
IL17RA	0.7264224468171596		False	False	True	False	0.7231991320848465
IL17RB	0.31952151335202733	0.5149981151381334	False	False	False	True	0.321820167471201	0.4854327104313641
IL17RC	0.7139771070444223	0.9022564489202434	False	False	False	True	0.7582139098885083	0.9192202057192095
IL17RD	0.12220984089131258	0.03204265173138026	False	False	False	True	0.12954780404284902	0.06354677150088858
IL17RE	0.17184916503575384	0.15175830685551187	False	False	False	True	0.2200871997189765	0.2370617696160267
IL17REL	0.42274165640224765	0.6814583445527492	False	False	False	True	0.47620525154935656	0.7165706284667995
IL18	0.6871366587281227		False	False	True	False	0.3771219839900732
IL18BP	0.6445451163583331	0.8588507727933653	False	False	False	True	0.7988026885673253	0.953309278905703
IL18R1	0.8868404600024223		False	False	True	False	0.8361336702108383
IL18RAP	0.7676770995557308		False	False	True	False	0.5034664316475391
IL19	0.6509523261432073	0.8630513220959664	False	False	False	True	0.5815134020007435	0.8013355592654424
IL1A	0.33527384646236896		False	False	True	False	0.30467985570430756
IL1B	0.6571241606771946		True	False	False	False	0.6578037172555924
IL1F10	0.3728355650369286	0.6129570790026388	False	False	False	True	0.387375698930721	0.6233507458667672
IL1R1	0.9361344525218009		True	False	False	False	0.9187901696562767
IL1R2	0.43145445957401685	0.6905056815121977	False	False	False	True	0.4917300566652705	0.7261564973881199
IL1RAP	0.7096917060017586	0.8995637891108837	False	True	False	True	0.43293274655938147	0.6776347676234584
IL1RAPL1	0.778044868953264	0.9423232268835156	False	False	False	True	0.7088148989270081	0.8795842533254349
IL1RAPL2	0.5755818198726634	0.8118369325219452	False	False	False	True	0.625091940164566	0.8334320641930099
IL1RL1	0.7319301059842109	0.9142118584738004	False	True	False	True	0.628582194224	0.8348861004900641
IL1RL2	0.4121886111050844	0.668048898702138	False	True	False	True	0.2868850167095661	0.397005762291992
IL1RN	0.7475988045334816	0.9248209381226776	False	False	False	True	0.7125487690981553	0.8821153535462329
IL2	0.674211109240438	0.878507189401691	False	False	False	True	0.6270847489642356	0.8344014217243794
IL20	0.2709868452697992		False	False	True	False	0.265900156237185
IL20RA	0.36984103742318275	0.6089180892885993	False	False	False	True	0.372609311571488	0.6026711185308848
IL20RB	0.280544354671087	0.43626474231245627	False	False	False	True	0.22591212892379517	0.2559642414777317
IL21	0.9282394143939018		False	False	True	False	0.8660678970813751
IL21R	0.9429566711187363	0.9983844041143842	False	False	False	True	0.8933234935512349	0.9950455059507782
IL22	0.8283093513548374		False	False	True	False	0.8087733769416809
IL22RA1	0.30128128319978714	0.47907803328127524	False	True	False	True	0.30135344080626963	0.43626474231245627
IL22RA2	0.4772958339182372	0.7346114491895094	False	False	False	True	0.5490409262555161	0.7713931821853627
IL23A	0.6721305131912232		True	False	False	False	0.5948807995021343
IL23R	0.948921756255321	0.9988152296838817	False	False	False	True	0.9675899132704123	0.9999461468038128
IL24	0.2853373986406204	0.44628143680327426	False	False	False	True	0.17172184659120365	0.11680758253002316
IL25	0.21655510589102198	0.267165706284668	False	False	False	True	0.15619309719292646	0.08864236092412085
IL26	0.392614055044797	0.6416069793742258	False	False	False	True	0.2370871931922679	0.28719909526630405
IL27	0.5318236446806363	0.7796865743981906	False	False	False	True	0.49912648446553826	0.7314879638106522
IL27RA	0.7566757718821866	0.9299908449566482	False	False	False	True	0.8489760115518042	0.9806667025687975
IL2RA	0.9228799179196358		True	False	False	False	0.9635774520039558
IL2RB	0.8675916740298271		True	False	False	False	0.8677752247452736
IL2RG	0.8386584460735321		True	False	False	False	0.8492246982455254
IL3	0.6205765032139255	0.8424255479562712	False	False	False	True	0.4879738645038413	0.7235176907749475
IL31	0.4709412177958464	0.7282567720394205	False	False	False	True	0.6177759303659351	0.8295546340675319
IL31RA	0.5194172173738479		False	False	True	False	0.37887453675270083
IL32	0.34992260448634627	0.577413969519091	False	False	False	True	0.35972917594015597	0.5783294738542732
IL33	0.6828837315738201	0.8841079218051592	False	True	False	True	0.7917189919948577	0.9481393720717325
IL34	0.13140161113456042	0.04313641014594216	False	False	False	True	0.13267378159093135	0.06575475254456352
IL36A	0.18950177117800102	0.19414077225483334	False	False	False	True	0.2622526527597354	0.3466530238569659
IL36B	0.21872471173092262	0.2731972642576337	False	False	False	True	0.19849861513093575	0.18272389466314826
IL36G	0.25111636088695377	0.363347514674996	False	False	False	True	0.21220704874334237	0.21622058269158276
IL36RN	0.7801058587416931	0.9436695567881954	False	False	False	True	0.8283722499507157	0.9709192740589154
IL37	0.3674886174956147	0.6058484571059293	False	False	False	True	0.4027157085282462	0.6437611072217136
IL3RA	0.4014052015915513		False	False	True	False	0.19447412315756082
IL4	0.5885395021736621	0.821799773816576	False	True	False	True	0.30253253236413	0.43938822769131347
IL4I1	0.5764920391142369	0.8125370240723787	False	False	False	True	0.4497048605233431	0.6957294415423555
IL4R	0.7388780003786087		False	False	True	False	0.7754849365353584
IL5	0.5222029931843281		False	False	True	False	0.3536061634868383
IL5RA	0.23754775516688822		False	False	True	False	0.11527694605290889
IL6	0.7262557752430439		True	False	False	False	0.5377478960901498
IL6R	0.9493519967794418		True	False	False	False	0.9690270832180977
IL6ST	0.8544284680485725		False	False	True	False	0.8325262185931206
IL7	0.43978343595459	0.6987990737250256	False	False	False	True	0.3085768881319749	0.45613657170553074
IL7R	0.975942108065191	1.0	False	False	False	True	0.9474269190821984	0.9992460552533793
IL9	0.29356239058754663	0.46211427648230924	False	False	False	True	0.4473336134294067	0.6931444881253702
IL9R	0.5599078324360726	0.8009585868921321	False	False	False	True	0.3378316704279337	0.5266842587107545
ILDR1	0.3458610216900706	0.5700360816414454	False	False	False	True	0.40089802898466587	0.6408530346276051
ILDR2	0.27067301964217966	0.4109537401044752	False	False	False	True	0.3967487644216027	0.6356831277936346
ILF2	0.9105128487150873	0.9948839463622166	False	False	False	True	0.7393853430771947	0.9016102105659971
ILF3	0.7824398727730068	0.9451774462814369	False	False	False	True	0.6541298812989033	0.8495341698529808
ILK	0.28499810295510414	0.44558134525284077	False	False	False	True	0.3356820596051095	0.5214066454844095
ILKAP	0.29625652577728034	0.46766115568959016	False	False	False	True	0.5922771301865578	0.8110829877753245
ILRUN	0.798099296092987	0.953847810867575	False	False	False	True	0.7806075215339661	0.9398459798589046
HACL2	0.19428766730624408	0.20652700737788787	False	False	False	True	0.2741757101062591	0.37007916419839515
IMMP1L	0.13122057977455612	0.04286714416500619	False	False	False	True	0.238335324147222	0.2911303785879692
IMMP2L	0.18729795675461341	0.18778609510474448	False	False	False	True	0.24057191520026236	0.29716193656093487
IMMT	0.21179702368621922	0.25407937961117993	False	False	False	True	0.36375764422878926	0.5862997468899779
IMP3	0.3821233351206042	0.6278205611503043	False	False	False	True	0.26308412469693065	0.3484301793311433
IMP4	0.4402565565054792	0.6992298992945232	False	False	False	True	0.22249684274801748	0.24546286822122892
IMPA1	0.18225240524858236		False	False	True	False	0.22821718163788318
IMPA2	0.21458250059554326	0.2611341483117023	False	False	False	True	0.2535011378963988	0.33098174376649253
IMPACT	0.3140886950951356	0.5040659163121332	False	False	False	True	0.24532680870630802	0.30879422693736874
IMPDH1	0.4805219463258982		True	False	False	False	0.6041779659688473
IMPDH2	0.815111269056797		True	False	False	False	0.7030537992715835
IMPG1	0.19313878486199038	0.20302654962572028	False	False	False	True	0.18455067193325686	0.149011793849965
IMPG2	0.17746535647454573	0.16382142280144327	False	False	False	True	0.21428441881534444	0.2217136087026765
INA	0.4080402969260408	0.6624481662986699	False	False	False	True	0.44502511454953086	0.6905056815121977
INAFM1	0.19701365211288335	0.2140126016479078	False	False	False	True	0.22155011282657003	0.2422855296461845
INAFM2	0.1738641638743696	0.15622812213904896	False	False	False	True	0.18519099370628445	0.15132748128601434
INAVA	0.749608725309372	0.9256825892616727	False	False	False	True	0.744739371267232	0.9074802089504012
INCA1	0.1266217925068405	0.03672787979966611	False	False	False	True	0.20009869717136777	0.186547471592439
INCENP	0.6021189284203622	0.8312240831493349	False	False	False	True	0.4581319856159578	0.7038074209704346
INF2	0.5852364271879196	0.8190532608110291	False	False	False	True	0.5574741603434086	0.7794173084172545
ING1	0.36383974506999506	0.600516990683397	False	False	False	True	0.6131409364517288	0.8260003231191771
ING2	0.31013807541493216	0.4969572944154236	False	False	False	True	0.5526561577512761	0.7746782271527816
ING3	0.4782946341987794	0.7356885131132532	False	False	False	True	0.7015113346467768	0.8755991168075825
ING4	0.3336540285593424	0.5470946200657009	False	False	False	True	0.4750177609614837	0.7159243901125532
ING5	0.18518689110051448	0.1824546286822123	False	False	False	True	0.4351216581598598	0.6800581614518821
INHA	0.27767048379284653	0.4293715332004954	False	False	False	True	0.24369367320633414	0.30346276051483656
INHBA	0.8619753696024418		False	False	True	False	0.7407445856928825
INHBB	0.4447062927849439	0.7035920081856858	False	False	False	True	0.435278697357494	0.6802197210404437
INHBC	0.3310566890698213	0.5406860897194249	False	False	False	True	0.2386342799816376	0.29161505735365395
INHBE	0.4594660200897207	0.7166244816629866	False	False	False	True	0.25024952856719795	0.32252679196510314
INIP	0.2278001091037041	0.3014163390597232	False	False	False	True	0.46304607009276366	0.7073617319187894
INKA1	0.291586762726909	0.4581829931606441	False	False	False	True	0.31199612310438446	0.4643761107221714
INKA2	0.2038068723064571	0.23307663309817436	False	False	False	True	0.21481826268698104	0.2233292045882923
INMT	0.32845977964726364	0.5354084764930799	False	False	False	True	0.2744450008477827	0.37050998976789273
INMT-MINDY4	0.2545875241660108	0.37115622812213905	False	False	False	True	0.21473390752016897	0.22300608541116915
INO80	0.7040229805150823	0.8962248909472778	False	False	False	True	0.8735197056178472	0.9896601863320588
INO80B	0.15665721390960793	0.11287629920835801	False	False	False	True	0.18178309300782705	0.14098766761807313
INO80B-WBP1	0.2230157221331814	0.2892455167214174	False	False	False	True	0.1978527656212676	0.18094673918897086
INO80C	0.17468303759691073	0.15805913080941353	False	False	False	True	0.2643746946215024	0.3510689859443158
INO80D	0.46291557075408507	0.7201249394151543	False	False	False	True	0.7588421923254952	0.9195971780925198
INO80E	0.09505211634354459	0.0063546771500888576	False	False	False	True	0.1848670807902259	0.15019656416608326
INPP1	0.40298176674068276	0.655016425224837	False	False	False	True	0.3742097194878583	0.6056330443211805
INPP4A	0.9285232035358947	0.9970919274058916	False	False	False	True	0.8118384738064292	0.9609564327642846
INPP4B	0.3393717770010997	0.558511497657386	False	False	False	True	0.5467928029023684	0.7694544671226238
INPP5A	0.539432586886775	0.7851257472130971	False	False	False	True	0.6328306373339802	0.8373094943184878
INPP5B	0.3063101012845935	0.4887177553987829	False	False	False	True	0.4459369992695484	0.6919058646130648
INPP5D	0.813848038315773	0.964133771339329	False	True	False	True	0.824859947860241	0.9690344121923636
INPP5E	0.12182823722535858	0.03155797296569551	False	False	False	True	0.12659356980679595	0.06085411169152889
INPP5F	0.320152906080087	0.5158597662771286	False	False	False	True	0.32346122275398237	0.48947170014540364
INPP5J	0.36343075955277165	0.5996014863482148	False	False	False	True	0.4412452493070951	0.6868975173676558
INPP5K	0.24015830317275777	0.33437449512628575	False	False	False	True	0.3179489206239052	0.47719317141472345
INPPL1	0.3924430314527482	0.641391566589477	False	False	False	True	0.5420885718598658	0.7644461198772147
INS	0.7934739875673044	0.9517475362162744	False	False	False	True	0.8566930769669889	0.9837363347514675
INS-IGF2	0.2651280837142887	0.39743658786148955	False	False	False	True	0.1759705217789166	0.12450858958479186
INSC	0.40958999431863125	0.6647100005385319	False	False	False	True	0.21468742111963884	0.22289837901879478
INSIG1	0.5429868362276687	0.7880338198072055	False	False	False	True	0.5491577824814066	0.7716085949701115
INSIG2	0.6165816730686596	0.839840594539286	False	False	False	True	0.5793594652596785	0.7990737250255803
INSL3	0.1973972131484118	0.21535893155258765	False	False	False	True	0.34440820016453616	0.5437557219020949
INSL4	0.33189876249643285	0.5423555388012279	False	False	False	True	0.4273192412925489	0.6720340352199903
INSL5	0.2681220531309207	0.40529915450481985	False	False	False	True	0.28004259608415744	0.38122677580914427
INSL6	0.42589619463712125	0.6848510959125425	False	False	False	True	0.544202642599542	0.7667079541170768
INSM1	0.22511837279736088	0.29527707469438313	False	False	False	True	0.12460800746295053	0.059130809413538696
INSM2	0.23899479609514987	0.3313587161398029	False	False	False	True	0.23711157240429703	0.2872529484624913
INSR	0.7814195358753204		True	False	False	False	0.8919199165701867
INSRR	0.33602929122898045	0.5524260864882331	False	False	False	True	0.3189141897826779	0.4796704184393344
INSYN1	0.3338752955943346	0.5475792988313857	False	False	False	True	0.33656812459230423	0.5239915989013948
INSYN2A	0.29606710555892307	0.46723033012009263	False	False	False	True	0.25867839630333905	0.33959825515644354
INSYN2B	0.3369565838513597	0.5540955355700361	False	False	False	True	0.3049121362403267	0.44552749205665354
INTS1	0.21437245411704284	0.2604340567612688	False	False	False	True	0.2141200884273558	0.22112122354461738
INTS10	0.19226085275487245	0.20098012817060693	False	False	False	True	0.36553551407937473	0.5900694706230815
INTS11	0.19031753901814677	0.1960794873175723	False	False	False	True	0.20017203896008817	0.18681673757337497
INTS12	0.407305754109835	0.6616403683558619	False	False	False	True	0.46671093572408723	0.7099466853357747
INTS13	0.6974595659971237	0.8923474608217997	False	False	False	True	0.7357739518582821	0.8983251655985782
INTS14	0.21297212867869944	0.25714901179384997	False	False	False	True	0.4038990915275467	0.6460229414615758
INTS2	0.5451288583314964	0.7895955624966342	False	False	False	True	0.5809196489413982	0.8005277613226345
INTS3	0.8255064215151792	0.9691959717809252	False	False	False	True	0.8432887290334944	0.9781894555441866
INTS4	0.7941991835076192	0.9522860681781464	False	False	False	True	0.7707054881275003	0.9314987344498896
INTS5	0.5292888911707061	0.7777478593354515	False	False	False	True	0.48515382051772	0.7216328289083958
INTS6	0.7022646339095417	0.895470946200657	False	False	False	True	0.8495192470862039	0.9809898217459206
INTS6L	0.4580549645362441	0.7151704453659324	False	False	False	True	0.5410549362602922	0.7635306155420324
INTS7	0.3801320223652538	0.6246432225752598	False	False	False	True	0.560302836361842	0.7821638214228015
INTS8	0.5101549377296176	0.7624535516182885	False	False	False	True	0.6239680933770795	0.8327858258387635
INTS9	0.37506283766727155	0.6168345091281168	False	False	False	True	0.36625808900988044	0.5911465345468253
INTU	0.22963992012094478	0.30637083310894503	False	False	False	True	0.25509473787886755	0.3336744035758522
INVS	0.25805960894387386	0.38079595023964674	False	False	False	True	0.32350695171029437	0.4895255533415908
IP6K1	0.7522712690059585	0.9271366255587269	False	False	False	True	0.7110602840630695	0.8810382896224891
IP6K2	0.6718772579774712	0.8775916850665086	False	False	False	True	0.703430238697264	0.8767300339275136
IP6K3	0.5710357727117874	0.8086595939469008	False	False	False	True	0.5409696192747384	0.7634767623458453
IPCEF1	0.5052446971080967	0.7582530023156875	False	False	False	True	0.47542311865644354	0.716139802897302
IPMK	0.5246901173413414	0.7750013463299047	False	False	False	True	0.6756304869639504	0.8609510474446659
IPO11	0.6013957561575217	0.8305778447950886	False	False	False	True	0.5559187483817792	0.7772631805697668
IPO13	0.703015097287985	0.8958479185739674	False	False	False	True	0.7632667935811557	0.9238515805913081
IPO4	0.3044185645650236	0.4850018848618666	False	False	False	True	0.37833419731076884	0.6118800150788949
IPO5	0.8668457278654204	0.9850826646561474	False	False	False	True	0.7802060662801541	0.9395767138779687
IPO7	0.6634043018678724	0.8714524207011686	False	False	False	True	0.7458928638908464	0.9085572728741451
IPO8	0.3868510804805659	0.6336905595347084	False	False	False	True	0.700466133918859	0.8751144380418978
IPO9	0.5292596946361706	0.7776940061392643	False	False	False	True	0.7799356588857428	0.939415154289407
IPP	0.15243303403258324	0.1036674026603479	False	False	False	True	0.25663585040946396	0.3360977974042759
IPPK	0.29821337934355346	0.4715924390112553	False	False	False	True	0.552121489099702	0.7741935483870968
IQANK1	0.21136389159826777	0.25294846249124886	False	False	False	True	0.21639395894566973	0.22726048790995745
IQCA1	0.2813214333069445	0.4382573105713824	False	False	False	True	0.26829270122930254	0.3587161398028973
IQCB1	0.19443044894271427	0.20701168614357263	False	False	False	True	0.31032709619312576	0.46087565297000377
IQCC	0.14104756878481972	0.08002584953416986	False	False	False	True	0.20878306828966045	0.2081426032635037
IQCD	0.3764967434681379	0.6189886369756045	False	False	False	True	0.4102968652278949	0.6543701868705908
IQCE	0.10366947729908042	0.012170822338305779	False	False	False	True	0.1313428946925168	0.06494695460175562
IQCF1	0.25397484958628	0.36916365986321287	False	False	False	True	0.16670189649626918	0.1070063008239539
IQCF2	0.345009505598232	0.5689051645215144	False	False	False	True	0.3143746270374818	0.4710000538531962
IQCF3	0.3078880505210857	0.4922182131509505	False	False	False	True	0.3274217005157229	0.5000269265980936
IQCF5	0.3382460636082034	0.5567343421832086	False	False	False	True	0.3080189693246396	0.4547363886046637
IQCF6	0.2758984391263981	0.4244708923474608	False	False	False	True	0.17790578111032745	0.12973234961494964
DRC9	0.22626341984729575	0.29759276213043245	False	False	False	True	0.18069047680256342	0.13641014594216166
IQCH	0.5154858526542102	0.7669233669018256	False	False	False	True	0.5539835373762295	0.7758629974688998
IQCJ	0.20000054848254026	0.22370617696160267	False	False	False	True	0.1906388087113898	0.16387527599763047
IQCJ-SCHIP1	0.39334123535561805	0.6425763369055953	False	False	False	True	0.3624424077186388	0.5837686466691798
IQCK	0.31218885856144357	0.5005116053637784	False	False	False	True	0.34325697130025035	0.5406860897194249
IQCM	0.37743290711422356	0.6204426732726588	False	False	False	True	0.31034253818952307	0.46098335936237816
IQCN	0.47393077224493024	0.7308417254564058	False	False	False	True	0.3496961156278849	0.5576498465183909
IQGAP1	0.6357707727681562	0.8525499488394637	False	False	False	True	0.7401340874621105	0.9023641553126178
IQGAP2	0.5462478190360955	0.7904572136356293	False	False	False	True	0.3556386259332973	0.5695514028757607
IQGAP3	0.3256879473095618	0.5262534331412569	False	False	False	True	0.4956808391258801	0.7291184231784157
IQSEC1	0.8140913465906521	0.9642414777317033	False	False	False	True	0.5895932056577072	0.8085518875545263
IQSEC2	0.8032002688652307	0.9570251494426194	False	False	False	True	0.798533171415329	0.953040012924767
IQSEC3	0.5504757507803476	0.7938499649954225	False	False	False	True	0.5654714410075077	0.7875491410415209
IQUB	0.23377820010760322	0.3160105552264527	False	False	False	True	0.2613549219753275	0.34514513436372446
IRAG1	0.28347871494384447	0.4424578598739835	False	False	False	True	0.28878672580633846	0.40115245839840596
IRAG2	0.6622411794584206	0.8703753567774247	False	False	False	True	0.3677280914753374	0.594377726318057
IRAK1	0.9030507880449296		False	False	True	False	0.868694384098053
IRAK1BP1	0.18934387433801206	0.1936022402929614	False	False	False	True	0.3690519413820983	0.5966934137541063
IRAK2	0.2813816622353447	0.4383650169637568	False	False	False	True	0.22543933904413038	0.25472561796542625
IRAK3	0.3179408161703384	0.5116053637783402	False	False	False	True	0.24444219786109347	0.3055630351661371
IRAK4	0.7576750299334526		False	False	True	False	0.8761276352405548
IREB2	0.38190886538475755	0.6275512951693683	False	False	False	True	0.6514533400535584	0.8480801335559266
IRF1	0.9603033460103548	0.9995153212343153	False	False	False	True	0.9483478078475365	0.9993537616457536
IRF2	0.40695513660709065	0.66110183639399	False	False	False	True	0.6302116251353062	0.835693898432872
IRF2BP1	0.3300479800269312	0.5385319618719371	False	False	False	True	0.599526868943049	0.8160374818245463
IRF2BP2	0.6047326571935293	0.8328935322311379	False	False	False	True	0.6802875306837413	0.8632667348807151
IRF2BPL	0.1529811932026741	0.10463676019171737	False	False	False	True	0.18036961604153093	0.13506381603748183
IRF3	0.7251786672070547	0.909634336797889	False	False	False	True	0.8822786136327057	0.9922451397490442
IRF4	0.737639603891758	0.9183047013840271	False	False	False	True	0.9315828404041252	0.9988690828800689
IRF5	0.9312374648451806	0.9971457806020787	False	False	False	True	0.8839579343795776	0.9926759653185416
IRF6	0.5916098883403605	0.8235769292907534	False	False	False	True	0.7853942399647966	0.943023318433949
IRF7	0.8372574550936921	0.9751736765577037	False	False	False	True	0.7765250428758487	0.9359685497334267
IRF8	0.898726357489216	0.9925144057299801	False	False	False	True	0.8953468395130975	0.9954763315202757
IRF9	0.8988178564509764	0.9925682589261673	False	False	False	True	0.8547640860383281	0.9828746836124724
IRGC	0.42594383135059766	0.6849588023049168	False	False	False	True	0.4588934638476009	0.704453659324681
IRGM	0.2643036306016709	0.3953901664063762	False	False	False	True	0.34728578058768755	0.551833701330174
IRGQ	0.22931746908962125	0.30513220959663956	False	False	False	True	0.34827212590460827	0.5542570951585977
IRS1	0.30391240581870077	0.48408638052668423	False	True	False	True	0.38039084516465665	0.6140879961225699
IRS2	0.19785174166745678	0.2172976466153266	False	False	False	True	0.2603760290586827	0.3434218320857343
IRS4	0.31913644582033157	0.5140287576067639	False	False	False	True	0.2943444298952818	0.4187624535516183
IRX1	0.16024270537074167	0.1232161128762992	False	False	False	True	0.20396963394049442	0.19543324896332598
IRX2	0.1910434055146832	0.19828746836124725	False	False	False	True	0.26419428599818706	0.35069201357100543
IRX3	0.6302542037688769	0.8496957294415424	False	False	False	True	0.408572751054397	0.6525391782002262
IRX4	0.16353248482822774	0.13220959663956056	False	False	False	True	0.19585555424941845	0.17577683235500027
IRX5	0.3162342631402089	0.5082126124185471	False	False	False	True	0.36152309809148925	0.582153050783564
IRX6	0.11383852493778175	0.02175669125962626	False	False	False	True	0.10725480185023376	0.03231191771231623
ISCA1	0.2802940162293839	0.4358877699391459	False	False	False	True	0.4905352218434064	0.7252948462491249
ISCA2	0.4038545156094297	0.6561473423447681	False	False	False	True	0.22202726906567963	0.2440626851203619
ISCU	0.2930289234606748	0.4608217997738166	False	False	False	True	0.2043160463725855	0.19651031288706985
ISG15	0.8246986154052947	0.9688728526038021	False	False	False	True	0.843238642119398	0.978027895955625
ISG20	0.266009209959796	0.39937530292422857	False	False	False	True	0.1727114978688534	0.11869244439657493
ISG20L2	0.4962121669562335	0.7508751144380419	False	False	False	True	0.23699297426920857	0.2869298292853681
ISL1	0.7968754134885031	0.953309278905703	False	False	False	True	0.7162772995143679	0.8837848026280359
ISL2	0.49294369539829214	0.7479131886477463	False	False	False	True	0.26503793767305334	0.35225375626043404
ISLR	0.3355957915900285	0.551025903387366	False	False	False	True	0.35204533784809505	0.5624966341752383
ISLR2	0.41869653396460477	0.6764499973073402	False	False	False	True	0.4023153184323895	0.6432225752598417
ISM1	0.44260616449996676	0.7017609995153212	False	False	False	True	0.3358941747985705	0.522106737034843
ISM2	0.27886471244477734	0.4326027249717271	False	False	False	True	0.28797476684924256	0.39948300931660297
ISOC1	0.21291215071066988	0.2569874522052884	False	False	False	True	0.2426894961804303	0.3013086326673488
ISOC2	0.27705985750189893	0.4274866713339437	False	False	False	True	0.2589135363622365	0.3404060530992514
IST1	0.07828717086559688	0.0015617426894286176	False	False	False	True	0.11015000310845864	0.03699714578060208
ISX	0.13912807758709397	0.06968603586622867	False	False	False	True	0.1540828449933818	0.08433410522914535
ISY1	0.3874457250490333	0.6346060638698907	False	False	False	True	0.3846747414632277	0.6197964349184124
ISY1-RAB43	0.47018473637409697	0.7274489740966127	False	False	False	True	0.456023841484999	0.7019225591038828
ISYNA1	0.4700450541535814	0.7273412677042382	False	False	False	True	0.4186042869210842	0.6637944962033496
ITCH	0.8374736637178094	0.975281382950078	False	False	False	True	0.915873750592723	0.9976843125639506
ITFG1	0.43287255014387926	0.6922828369863752	False	False	False	True	0.5896726645985428	0.8086057407507136
ITFG2	0.17559830531095846	0.15983628628359092	False	False	False	True	0.31510108908017476	0.47196941138456566
ITGA1	0.6170875885462398	0.840432979697345	False	False	False	True	0.37140092631887056	0.6006246970757715
ITGA10	0.19882009824117025	0.22074425117130703	False	False	False	True	0.30339911091022004	0.44132694275405243
ITGA11	0.43275262307874934	0.6921212773978136	False	False	False	True	0.3869808848524831	0.6225429479239593
ITGA2	0.4929537607729435		False	False	True	False	0.33413309685885906
ITGA2B	0.29788562168727567	0.47110776024557055	False	False	False	True	0.3064393741850877	0.44972804135925465
ITGA3	0.7600083033643176	0.9318218536270128	False	False	False	True	0.6421918001905758	0.8430179331143304
ITGA4	0.8693082281947135		True	False	False	False	0.8975370869040489
ITGA5	0.650678571559451	0.8627820561150304	False	False	False	True	0.5469484224839865	0.7696160267111853
ITGA6	0.7991075288389147	0.954117076848511	False	False	False	True	0.6766009207853337	0.8615434326027249
ITGA7	0.28489455580711365	0.4452043728795304	False	False	False	True	0.23467982806227533	0.28035973935053043
ITGA8	0.18048063276080312	0.17060692552102968	False	False	False	True	0.11805784532110097	0.05159136194733158
ITGA9	0.6579353402961384	0.8671441650061931	False	False	False	True	0.38157761556030523	0.61581129840056
ITGAD	0.42371920640675387	0.6826969680650546	False	False	False	True	0.32491132388917765	0.4931337174861328
ITGAE	0.1765571583670621	0.16193656093489148	False	False	False	True	0.22240024531374172	0.244924336259357
ITGAL	0.8567648807168007		True	False	False	False	0.788834562599659
ITGAM	0.7423133204877377	0.9211589207819484	False	False	False	True	0.6164182059466838	0.8285314233399752
ITGAV	0.41932441756129263		False	False	True	False	0.3490599577128887
ITGAX	0.5231222506593819	0.7739242824061608	False	False	False	True	0.2920801030032	0.4136463999138349
ITGB1	0.8872094193100929		True	False	False	False	0.8770071342587471
ITGB1BP1	0.3788719738847646	0.6222736819430233	False	False	False	True	0.3242400361215649	0.49103344283483225
ITGB1BP2	0.18753215804314002	0.1883246270666164	False	False	False	True	0.3617160289715498	0.5825300231568744
ITGB2	0.9022071123123169		True	False	False	False	0.8748408150672913
ITGB3	0.6541219264268875		False	False	True	False	0.502758896201849
ITGB3BP	0.1956462409598222	0.21099682266142494	False	False	False	True	0.1483442218385521	0.07652539178200227
ITGB4	0.4912320118684035	0.7465668587430664	False	False	False	True	0.5198833632163512	0.7464052991545048
ITGB5	0.5089946392178536		False	False	True	False	0.4488773649185896
ITGB6	0.2149102421104908		False	False	True	False	0.2344036515802145
ITGB7	0.6309265577793122		True	False	False	False	0.43511129200458526
ITGB8	0.6646564498543739		False	False	True	False	0.6188328140974044
ITGBL1	0.2152137809781113	0.26323442296300287	False	False	False	True	0.2167446373990088	0.22833755183370133
ITIH1	0.2645231576302113	0.3960364047606225	False	False	False	True	0.3074146894308237	0.4530130863266735
ITIH2	0.5299895026467063	0.7781786849049491	False	False	False	True	0.5542461181228812	0.776186116646023
ITIH3	0.3158936695410655	0.5075125208681135	False	False	False	True	0.26992041843059733	0.3621627443588777
ITIH4	0.2882811432545209	0.45155905002961927	False	False	False	True	0.3664187545602645	0.5915773601163229
ITIH5	0.28218874381613857	0.440088319241747	False	False	False	True	0.30779074557086966	0.4538747374656686
ITIH6	0.16110434874892235	0.12569335990091013	False	False	False	True	0.10346227947622538	0.025041736227045076
ITK	0.87788021504879		False	False	True	False	0.8733057641983032
ITLN1	0.4761932701920744	0.7333189724810167	False	False	False	True	0.4775094240155052	0.7172168668210458
ITLN2	0.2382733812085306	0.3287737627228176	False	False	False	True	0.21402576543164975	0.22069039797511983
ITM2A	0.5079404570432524	0.7607841025364855	False	False	False	True	0.49228802060833865	0.7264796165652432
ITM2B	0.38607783608138563	0.6328827615919005	False	False	False	True	0.2423031636700034	0.3003931283321665
ITM2C	0.2875299698810287	0.4504281329096882	False	False	False	True	0.21465225933772053	0.22273681943023318
ITPA	0.18201513985171913	0.17399967688082288	False	False	False	True	0.14708008423447608	0.07474823630782487
ITPK1	0.27886531882140103	0.43265657816791425	False	False	False	True	0.6056846732995949	0.8208304162852065
ITPKA	0.6125763666689695	0.8376326134956109	False	False	False	True	0.6723138158345342	0.8586892132048037
ITPKB	0.812340362287646	0.963325973396521	False	False	False	True	0.814332970422716	0.9627874414346491
ITPKC	0.22982193458110395	0.30690936507081695	False	False	False	True	0.3132379912968838	0.46776886208196455
ITPR1	0.8711386883870149	0.9864828477570143	False	False	False	True	0.7958409300217262	0.9513167106467769
ITPR2	0.7033350235376603	0.8960633313587162	False	False	False	True	0.7271853135182307	0.8914319564866174
ITPR3	0.8349401645324938	0.9736657870644623	False	False	False	True	0.9508009124640844	0.9994614680381281
ITPRID1	0.2979086258194663	0.4711616134417578	False	False	False	True	0.3483491584357589	0.554634067531908
ITPRID2	0.1256037920367779	0.03559696267973504	False	False	False	True	0.21578501860044666	0.2253217728472185
ITPRIP	0.3073722941791592	0.4909795896386451	False	False	False	True	0.37775434523671114	0.610802951155151
ITPRIPL1	0.18013526334976537	0.1694760084010986	False	False	False	True	0.2683791243113004	0.3589315525876461
ITPRIPL2	0.3426537919958033	0.5645430556303517	False	False	False	True	0.1961474762340287	0.1763692175130594
ITSN1	0.6390121493806791	0.8552426086488233	False	False	False	True	0.7631059570528155	0.9236361678065593
ITSN2	0.3274497986219975	0.5305078356400452	False	False	False	True	0.39141480700702086	0.6290591846626097
IVD	0.3516378900408745	0.5797835101513275	False	False	False	True	0.34013838425278664	0.5327696698799074
IVL	0.14818601348073349	0.09537401044752006	False	False	False	True	0.09323415757738394	0.00032311917712316224
IVNS1ABP	0.7594743594527245	0.9316602940384512	False	False	False	True	0.7592129126191139	0.9199741504658302
IWS1	0.2777480734753485	0.4296946523776186	False	False	False	True	0.5564304508384645	0.7779094189240131
IYD	0.24269772286947608	0.34121385104205937	False	False	False	True	0.17401765018398993	0.12095427863643707
IZUMO1	0.38216338930698823	0.6279821207388658	False	False	False	True	0.2636572194810446	0.3496149496472616
IZUMO1R	0.27708959254214	0.42764823092250526	False	False	False	True	0.24387216390238195	0.30416285206527005
IZUMO2	0.26391501273864354	0.39452851526738114	False	False	False	True	0.2997413111038697	0.43206419300985516
IZUMO3	0.19472702479723727	0.20835801604825246	False	False	False	True	0.1639868582062649	0.10399052183747105
IZUMO4	0.22375482305343905	0.2914534977650924	False	False	False	True	0.1664553751174959	0.10662932845064355
JADE1	0.6508812934614076	0.8629974688997792	False	False	False	True	0.7934730010589367	0.9496472615649739
JADE2	0.7760992033445105	0.9411923097635845	False	False	False	True	0.7661607355183485	0.9274058915396629
JADE3	0.6890726132908059	0.8877160859497011	False	False	False	True	0.6100112417684728	0.8236846356831278
JAG1	0.851627636494948	0.9798589046259896	False	False	False	True	0.8391499106009402	0.976089180892886
JAG2	0.7260981407867471	0.9101728687597609	False	False	False	True	0.665184759549078	0.8549194894717002
JAGN1	0.4788808343398511	0.7362808982713124	False	False	False	True	0.6108164683208993	0.8244385804297485
JAK1	0.9622345557808876		True	False	False	False	0.9330336055159569
JAK2	0.9062308421730996		True	False	False	False	0.6990270644426346
JAK3	0.8994140911102295		True	False	False	False	0.8858092874288559
JAKMIP1	0.6660690958124732	0.8735526953524692	False	False	False	True	0.7157114930261815	0.8835155366471
JAKMIP2	0.8073025361007574	0.9599332220367279	False	False	False	True	0.7947663462587765	0.9505627659001562
JAKMIP3	0.6203112031905179	0.8422101351715224	False	False	False	True	0.5022145809255881	0.7336420916581399
JAM2	0.5451768433924803	0.7896494156928213	False	False	False	True	0.3306344858149892	0.5083741720071087
JAM3	0.15070493457838893	0.10038235769292908	False	False	False	True	0.2069236883148551	0.20318810921428188
JAML	0.2796028651297092	0.4342721740535301	False	False	False	True	0.231249211281538	0.2701814852711508
JARID2	0.9269289001822472	0.996661101836394	False	False	False	True	0.7939900018274784	0.9499165275459098
JAZF1	0.8245301541655955	0.9687112930152405	False	False	False	True	0.8764376297141566	0.9906833970596155
JCAD	0.36247433733481627	0.5980935968549733	False	False	False	True	0.24558514146468577	0.3091173461144919
JCHAIN	0.27338550856270766	0.4177930960202488	False	False	False	True	0.22771892719311157	0.2612957079002639
JDP2	0.20860340581698852	0.24567828100597772	False	False	False	True	0.35331315005367453	0.5655124131617212
JHY	0.2372594306142486	0.3261349561096451	False	False	False	True	0.2946553087264449	0.419516398298239
JKAMP	0.3326706759857409	0.544078841079218	False	False	False	True	0.606589563567229	0.8218536270127632
JMJD1C	0.6561765944837925	0.8660671010824492	False	False	False	True	0.6462055557037718	0.8447950885885077
JMJD4	0.15651903964167263	0.11233776724648607	False	False	False	True	0.1419884015305258	0.07087080618234692
JMJD6	0.2151935612736036	0.2630190101782541	False	False	False	True	0.2847148405397358	0.3911357639075879
JMJD7	0.16145834375416215	0.12693198341321557	False	False	False	True	0.11447863050516527	0.04254402498788303
JMJD7-PLA2G4B	0.11236114202806698	0.020248801766384834	False	False	False	True	0.10268249007026155	0.024180085088049977
JMJD8	0.13831005469340868	0.059561634983036245	False	False	False	True	0.2209604625599553	0.24034681458344553
JMY	0.6013145677068017	0.830416285206527	False	False	False	True	0.31024995927858834	0.460660240185255
JOSD1	0.38643428256463763	0.6332597339652108	False	False	False	True	0.35964883759093647	0.5781679142657117
JOSD2	0.20168646759717598	0.22806828585276537	False	False	False	True	0.2677664541956132	0.3574775162905918
JPH1	0.45115821259190336	0.7096774193548387	False	False	False	True	0.38427599105570054	0.619150196564166
JPH2	0.29120796985924247	0.4568366632559642	False	False	False	True	0.2679727107286453	0.3580160482524638
JPH3	0.18312591276875692	0.17760784102536487	False	False	False	True	0.19918721712114823	0.1841240777640153
JPH4	0.7557188877508269	0.9294523129947763	False	False	False	True	0.5700270222060045	0.7915342775593731
JPT1	0.20725077458062963	0.24169314448812537	False	False	False	True	0.27047556683645774	0.36329366147880876
JPT2	0.19042485283345592	0.19634875329850826	False	False	False	True	0.18573712956692492	0.15245839840594538
JRK	0.06118871423131135	0.000376972373310356	False	False	False	True	0.10158458936940203	0.021002746513005547
JRKL	0.47016687077194	0.7273951209004255	False	False	False	True	0.5015376725388532	0.7332112660886424
JSRP1	0.22008255026256196	0.2789595562496634	False	False	False	True	0.24614787624791415	0.31116376756960523
JTB	0.23311716962295273	0.31455651892939845	False	False	False	True	0.3007835183913509	0.43486455921158923
JUN	0.5978602052656645	0.8279928913781033	False	False	False	True	0.3750582076225084	0.6069255210296731
JUNB	0.5120515691662075	0.7640152943077172	False	False	False	True	0.47453788133582686	0.7154935645430557
JUND	0.5623964647000487	0.8023049167968119	False	False	False	True	0.24459922046522903	0.30637083310894503
JUP	0.6639680254459381	0.8718832462706662	False	False	False	True	0.5167529525607825	0.7435510797565835
KAAG1	0.19861048493702807	0.2199364532284991	False	False	False	True	0.18743283878169467	0.15606656255048737
KALRN	0.7640398210287094	0.9338682750821261	False	False	False	True	0.8299967528879643	0.9716193656093489
KANK1	0.2946555550177085	0.46421455113360977	False	False	False	True	0.3025625492186111	0.43949593408368787
KANK2	0.3590745096127999	0.5923851580591308	False	False	False	True	0.31044175577950356	0.46114491895093973
KANK3	0.24771033387098992	0.35322311379180354	False	False	False	True	0.31152493080922533	0.4632990467984275
KANK4	0.2547438089745213	0.371425494103075	False	False	False	True	0.23120468215207862	0.2699660724864021
KANSL1	0.2073207310579642	0.24196241046906133	False	False	False	True	0.34438179753193954	0.5436480155097205
KANSL1L	0.2422396158752729	0.34024449351068986	False	False	False	True	0.2899573700287234	0.40384511820776564
KANSL2	0.5801432480666843	0.8150681242931768	False	False	False	True	0.38848310277849285	0.6247509289676342
KANSL3	0.6598494260141692	0.8684904949108729	False	False	False	True	0.6570572592885361	0.8511497657385966
KARS1	0.6966094090318193	0.8920243416446766	False	False	False	True	0.6237048360766196	0.8325165598578276
KASH5	0.31444670109435763	0.5046583014701923	False	False	False	True	0.27100783710678417	0.36431687220636544
KAT14	0.15578317894932614	0.11082987775324465	False	False	False	True	0.36584543155964894	0.5906618557811406
KAT2A	0.7169388559112694	0.903818191609672	False	False	False	True	0.8306442689774606	0.9718886315902849
KAT2B	0.858515431182553	0.9819053260811029	False	False	False	True	0.5824221783515179	0.8023049167968119
KAT5	0.49137947414860583	0.7466745651354408	False	False	False	True	0.735930548472838	0.8984867251871399
KAT6A	0.4585615636064456	0.715870536916366	False	False	False	True	0.7039900275377127	0.8769992999084496
KAT6B	0.7080608368521989	0.8983790187947654	False	False	False	True	0.6870879977941513	0.8662286606710108
KAT7	0.5979384513837951	0.8280467445742905	False	False	False	True	0.8466985192225904	0.9798050514298023
KAT8	0.7940958499604341	0.952178361785772	False	False	False	True	0.7616715381035999	0.9222359847056922
KATNA1	0.374825904174202	0.6162959771662448	False	False	False	True	0.4021658565338493	0.6427917496903441
KATNAL1	0.654033855388039	0.8647746243739566	False	False	False	True	0.6281667113304138	0.8347783940976897
KATNAL2	0.1473194236368543	0.09359685497334266	False	False	False	True	0.20591847903349184	0.20135710054391728
KATNB1	0.42799801545010674	0.6873283429371533	False	False	False	True	0.557176370813389	0.7789864828477571
KATNBL1	0.1776648461442403	0.16425224837094082	False	False	False	True	0.3519109600421154	0.5623350745866768
KATNIP	0.16872091772895173	0.14534977650923583	False	False	False	True	0.3022849540117428	0.4385804297485056
KAZALD1	0.18237197513178904	0.17507674080456676	False	False	False	True	0.14883432088761914	0.07749474931337175
KAZN	0.8303091128667196	0.9714039528246001	False	False	False	True	0.7841568512446953	0.9421078140987668
KBTBD11	0.41491027100739747	0.671387796865744	False	False	False	True	0.11014185898800187	0.03694329258441489
KBTBD11-OT1	0.14079473303475729	0.0787872260218644	False	False	False	True	0.1126768365308332	0.04076686951370564
KBTBD12	0.35260330964272946	0.5811298400560073	False	False	False	True	0.3600322182603817	0.5788680058161452
KBTBD13	0.2093806206415861	0.24788626204965264	False	False	False	True	0.19363307845898164	0.1711454574829016
KBTBD2	0.544792289610463	0.789272443319511	False	False	False	True	0.7250089317259162	0.889924066993376
KBTBD3	0.2071729961990705	0.24115461252625342	False	False	False	True	0.2820081596598407	0.38510420593462225
KBTBD4	0.3553858634632856	0.5862997468899779	False	False	False	True	0.3247994921988037	0.49259518552426085
KBTBD6	0.5484080533993426	0.7918035435403091	False	False	False	True	0.7917410171576563	0.9482470784641068
KBTBD7	0.5584176227675012	0.7996122569874522	False	False	False	True	0.6392117275964075	0.8415638968172761
KBTBD8	0.5603056058895831	0.8013355592654424	False	False	False	True	0.47386105609487517	0.7149011793849965
KCMF1	0.46753615761166295	0.7251871398567505	False	False	False	True	0.7691791284507906	0.9303139641337713
KCNA1	0.8383511486649513		True	False	False	False	0.7765769061446189
KCNA10	0.23714877650141716		True	False	False	False	0.2729738249629736
KCNA2	0.8968831706047058		True	False	False	False	0.8332366293668747
KCNA3	0.840911515057087		True	False	False	False	0.6453788842260838
KCNA4	0.7504198852181435		True	False	False	False	0.7296536953747272
KCNA5	0.20568716578185559		True	False	False	False	0.22958459682762622
KCNA6	0.5455242256820202		True	False	False	False	0.7103272464871406
KCNA7	0.31530960351228715		True	False	False	False	0.34628074944019316
KCNAB1	0.5211232756123398	0.7719855673434218	False	False	False	True	0.5362548280243922	0.7597608918089288
KCNAB2	0.610326634748333	0.8362862835909312	False	False	False	True	0.7196955659667853	0.885992783671711
KCNAB3	0.16429780054875096	0.13420216489848671	False	False	False	True	0.28035356744070244	0.3818730141633906
KCNB1	0.8943324598670006		True	False	False	False	0.8424513956904411
KCNB2	0.8285652649402618		True	False	False	False	0.8086495545506477
KCNC1	0.8302207046747208		True	False	False	False	0.856634478867054
KCNC2	0.7144452732801437		True	False	False	False	0.6956951607763767
KCNC3	0.7140912407636643		True	False	False	False	0.6472655606269836
KCNC4	0.5216923805326223		True	False	False	False	0.4978888304531574
KCND1	0.40089883401989934		True	False	False	False	0.6023823420703411
KCND2	0.8481925636529922		True	False	False	False	0.7784082220494747
KCND3	0.8805676591396332		True	False	False	False	0.8432764238119126
KCNE1	0.7488410645330013	0.9253056168883623	False	False	False	True	0.6945090832444012	0.8713985675049815
KCNE1B	0.5794141283402077	0.8140987667618074	False	False	False	True	0.5271631939288898	0.7530292422855297
KCNE2	0.44145168491344355	0.7005762291992029	False	False	False	True	0.5236637791497024	0.7501211696914212
KCNE3	0.23793721846257798	0.3281275243685713	False	False	False	True	0.22049253738739275	0.23851580591308094
KCNE4	0.333793081532275	0.5474177392428241	False	False	False	True	0.24617024741802118	0.311379180354354
KCNE5	0.22163223158090542	0.28461414184931877	False	False	False	True	0.20335261160746598	0.19408691905864614
KCNF1	0.7724742445349694		True	False	False	False	0.738597392141819
KCNG1	0.9060446500778199		True	False	False	False	0.84222821444273
KCNG2	0.317711184322834		True	False	False	False	0.350297337397933
KCNG3	0.4048233158886433		True	False	False	False	0.3923752187937498
KCNG4	0.18688576124608516		True	False	False	False	0.16717351965606211
KCNH1	0.862718653678894		True	False	False	False	0.8448484736680985
KCNH2	0.763659670650959		True	False	False	False	0.7855962926149368
KCNH3	0.7864396578073501		True	False	False	False	0.7656460700929165
KCNH4	0.705429477095604		True	False	False	False	0.7649628588557243
KCNH5	0.8200721007585525		True	False	False	False	0.797486754655838
KCNH6	0.3832526676356792		True	False	False	False	0.40675307765603064
KCNH7	0.8814098972082138		True	False	False	False	0.8659107753634453
KCNH8	0.46152198806405065		True	False	False	False	0.5776219865679741
KCNIP1	0.26565404478366	0.39862135817760785	False	False	False	True	0.2553640751517969	0.33405137594916257
KCNIP2	0.33201210599656056	0.5425709515859767	False	False	False	True	0.4190155872792909	0.6640637621842856
KCNIP3	0.27534432325399283	0.42312456244278096	False	False	False	True	0.374884878971962	0.60660240185255
KCNIP4	0.4169720183267738	0.6739727502827293	False	False	False	True	0.5542054838604398	0.7761322634498358
KCNJ1	0.19393077708289103	0.20501911788464644	False	False	False	True	0.2691644244841513	0.36076256125801065
KCNJ10	0.6497288014470917	0.8621358177607841	False	False	False	True	0.5590786271795785	0.780925197910496
KCNJ11	0.8754604604840278		False	False	True	False	0.7945228850841523
KCNJ12	0.8109740087734395	0.962464322257526	False	False	False	True	0.8135641952555384	0.9622489094727772
KCNJ13	0.8090774427406752	0.9610102859604718	False	False	False	True	0.4924659869029893	0.7265873229576175
KCNJ14	0.14722756160243514	0.09343529538478108	False	False	False	True	0.3023611811665714	0.43874198933706715
KCNJ15	0.5734766758032862	0.810113630243955	False	False	False	True	0.5531281488498455	0.775109052722279
KCNJ16	0.35803625805255695	0.591038828154451	False	False	False	True	0.2725667900381944	0.3671172384080995
KCNJ18	0.5839427666148947	0.8180839032796596	False	False	False	True	0.49272866547107697	0.7270720017233023
KCNJ2	0.9055907224035505	0.9938068824384727	False	False	False	True	0.846846754478319	0.9799666110183639
KCNJ3	0.8664526063203811	0.9848672518713986	False	False	False	True	0.8603045383095741	0.9856211966180193
KCNJ4	0.82862630034938	0.9703268889008563	False	False	False	True	0.8464437717139118	0.9796434918412408
KCNJ5	0.45543815717869196	0.7130163175184447	False	False	False	True	0.4170468631632549	0.6619634875329851
KCNJ6	0.8650120067961362	0.984436426301901	False	False	False	True	0.8339369613297132	0.9736657870644623
KCNJ8	0.7627557534069273	0.933006623943131	False	False	False	True	0.7420478195101772	0.9047336959448543
KCNJ9	0.7185143811666236	0.9050568151219774	False	False	False	True	0.7256333905519271	0.8902471861704992
KCNK1	0.533899871421229	0.7808713447143087	False	False	False	True	0.2971384524530971	0.42576336905595347
KCNK10	0.6819925529872952	0.8837309494318488	False	False	False	True	0.5457264261329593	0.768431256395067
KCNK12	0.6269198267290435	0.8466799504550595	False	False	False	True	0.7497373976683254	0.9121115838224999
KCNK13	0.4924142335976788	0.7476439226668102	False	False	False	True	0.5913352057262881	0.8103828962248909
KCNK15	0.2502729471660022	0.3608164144541979	False	False	False	True	0.3237233387701439	0.49022564489202436
KCNK16	0.30916373394242486	0.49512628574505896	False	False	False	True	0.26062209132927744	0.34390651085141904
KCNK17	0.24084003946306753	0.3365824761699607	False	False	False	True	0.22617540516111315	0.25671818622435244
KCNK18	0.27328768001897685	0.4174161236469384	False	False	False	True	0.2044366584135796	0.1968872852603802
KCNK2	0.7529452387243509	0.927729010716786	False	False	False	True	0.7530114079515139	0.9151812160051699
KCNK3	0.735680275425619	0.9166352523022241	False	False	False	True	0.7238464919584138	0.8889008562658194
KCNK4	0.38405305237939513	0.6299208358016049	False	False	False	True	0.4008091197249853	0.6407453282352308
KCNK5	0.41878657337977804	0.6766115568959018	False	False	False	True	0.5567502343110021	0.7783940976896979
KCNK6	0.23305178762692486	0.3145026657332113	False	False	False	True	0.1823361686946172	0.14341106144649685
KCNK7	0.18970976637553444	0.19500242339382842	False	False	False	True	0.1982354503597705	0.18213150950508913
KCNK9	0.787186508856449	0.9477623996984221	False	False	False	True	0.740157848233499	0.902418008508805
KCNMA1	0.7301734144790004	0.9127039689805589	False	False	False	True	0.7920883215135999	0.9485163444450428
KCNMB1	0.2899768256554098	0.45414400344660455	False	False	False	True	0.26096611853801843	0.34444504281329097
KCNMB2	0.5875299389894844	0.8207227098928321	False	False	False	True	0.5858933695681809	0.8049975766061715
KCNMB3	0.3551034890304362	0.5855458021433572	False	False	False	True	0.48781962480944424	0.7231945715978243
KCNMB4	0.549988109372594	0.7933114330335506	False	False	False	True	0.6701011939097177	0.8574505896924982
KCNN1	0.6366976526650515	0.853465453174646	False	False	False	True	0.5020649120813668	0.7335343852657655
KCNN2	0.5800466296000358	0.8146911519198664	False	False	False	True	0.5761704003199553	0.7964349184124078
KCNN3	0.8285625688355378	0.970273035704669	False	False	False	True	0.7654589742723138	0.9263288276159191
KCNN4	0.6139445748925209		False	False	True	False	0.4234669479727745
KCNQ1	0.7140956445038319		True	False	False	False	0.7259397055208683
KCNQ2	0.8838578888773918		True	False	False	False	0.8837205186486244
KCNQ3	0.8445783483982087		True	False	False	False	0.6549460902810097
KCNQ4	0.4252926200628281		True	False	False	False	0.45620105996727944
KCNQ5	0.8929096141457558		True	False	False	False	0.7667984992265702
KCNRG	0.30835506357819903	0.49345683666325596	False	False	False	True	0.2696894808922927	0.3615703592008186
KCNS1	0.42320883341133597		True	False	False	False	0.33049238309264184
KCNS2	0.4671051546931267		True	False	False	False	0.49947589755058286
KCNS3	0.620037709325552		True	False	False	False	0.5232378126680851
KCNT1	0.6952655135374989	0.8914858096828047	False	False	False	True	0.6523623148801968	0.8485109591254241
KCNT2	0.8102449810866154	0.9619257902956541	False	False	False	True	0.7841113841894901	0.9420539609025795
KCNU1	0.255999640828401	0.37546448381711456	False	False	False	True	0.2394737684397242	0.2943077171630136
KCNV1	0.8264025631546974		True	False	False	False	0.8375742921233177
KCNV2	0.33600500382483006		True	False	False	False	0.46867501229047775
KCP	0.3759823121434572	0.6184501050137325	False	False	False	True	0.3521377957445018	0.5627120469599871
KCTD1	0.7818837161362171	0.9447466207119393	False	False	False	True	0.7179003320634365	0.8845926005708439
KCTD10	0.40110057486495393	0.6527545909849749	False	False	False	True	0.6930162705443232	0.8703753567774247
KCTD11	0.24209945079819042	0.3395444019602563	False	False	False	True	0.15222946528214307	0.08094135386935214
KCTD12	0.32956540322483485	0.5376164575367548	False	False	False	True	0.4341378536955196	0.6787656847433895
KCTD13	0.7661864495215317	0.9351607517906187	False	False	False	True	0.5393439722247422	0.762022726048791
KCTD14	0.3641449535886447	0.6008401098605203	False	False	False	True	0.3694376862201935	0.597447358500727
KCTD15	0.6325259980830279	0.8508266465614734	False	False	False	True	0.3581038193419726	0.5748290161021057
KCTD16	0.48257342986951623	0.7392966772577952	False	False	False	True	0.43450727824329727	0.6794119230976359
KCTD17	0.5576089421401218	0.7991275782217675	False	False	False	True	0.5717566174512007	0.7937422586030481
KCTD18	0.18252169165988358	0.1755075663740643	False	False	False	True	0.27029524910814906	0.3627012763207496
KCTD19	0.41715222491760445	0.6742420162636652	False	False	False	True	0.45586209285138835	0.701707146319134
KCTD2	0.20631248465910249	0.23932360385588886	False	False	False	True	0.3386508338153362	0.5287306801658679
KCTD20	0.29335483522887157	0.4615757445204373	False	False	False	True	0.520097454262869	0.7465668587430664
KCTD21	0.28296858206391334	0.4414346491464268	False	False	False	True	0.3244237471371889	0.49157197479670417
KCTD3	0.7859711228888862	0.9466853357746783	False	False	False	True	0.7009106979382281	0.8752759976304594
KCTD4	0.4183925943931347	0.6760191717378427	False	False	False	True	0.47018645287770305	0.7129624643222575
KCTD5	0.18743801911167687	0.18805536108568044	False	False	False	True	0.3696743452609493	0.597985890462599
KCTD6	0.7015750385595091	0.8950939738273467	False	False	False	True	0.6692144809046177	0.8568582045344392
KCTD7	0.5262585226634536	0.7761322634498358	False	False	False	True	0.48136428299576345	0.719209435079972
KCTD8	0.3625636144418909	0.5983090096397221	False	False	False	True	0.39061997627670114	0.6280898271312403
KCTD9	0.4823949355632067	0.7391889708654209	False	False	False	True	0.8066224965209864	0.9577252409930529
KDELR1	0.2559797439327095	0.37535677742474016	False	False	False	True	0.5716423610140224	0.7936345522106737
KDELR2	0.32912546362043643	0.5367009532015725	False	False	False	True	0.45040913123865517	0.6962141203080403
KDELR3	0.11910741062993979	0.02832678119446389	False	False	False	True	0.1610082570444699	0.09860520221875169
KDF1	0.27665211260318756	0.4264096074101998	False	False	False	True	0.4304076884755023	0.6752652269912219
KDM1A	0.7232474826276303	0.9082341536970219	False	True	False	True	0.8567959639430046	0.9838440411438419
KDM1B	0.7741352617740631	0.9401152458398406	False	False	False	True	0.739251743663441	0.9014486509774355
KDM2A	0.5686249223911217	0.8066131724917874	False	False	False	True	0.743684241614366	0.9064031450266573
KDM2B	0.7736175341483874	0.9398459798589046	False	False	False	True	0.8389907861367251	0.9759814745005116
KDM3A	0.7074521082639694	0.8981097528138295	False	False	False	True	0.5710190844535827	0.7929883138564274
KDM3B	0.46155865919985334	0.7191017286875976	False	False	False	True	0.6923823725356131	0.8699445312079271
KDM4A	0.42011278643080935	0.6782271527815176	False	False	False	True	0.7909047983998629	0.9472777209327373
KDM4B	0.7407255660403859	0.9200280036620173	False	False	False	True	0.7769565892339957	0.936345522106737
KDM4C	0.26822637146348277	0.40546071409338147	False	False	False	True	0.2763005679634017	0.3740643007162475
KDM4D	0.7559014834351276	0.9296138725833378	False	False	False	True	0.6884232617203315	0.8671441650061931
KDM4E	0.30228135259966776	0.48074748236307824	False	False	False	True	0.28116160677504665	0.3837578760299424
KDM4F	0.13694939004058765	0.05498411330712478	False	False	False	True	0.09609608236832667	0.0039312833216651405
KDM5A	0.46474305409282896	0.7221713608702677	False	False	False	True	0.7448843178437583	0.9077494749313372
KDM5B	0.3946246576642022	0.6446766115568959	False	False	False	True	0.33120252638298847	0.5103128870698476
KDM5C	0.5111600793709005	0.7632613495610965	False	False	False	True	0.805242098830073	0.957186709031181
KDM5D	0.12033799426809785	0.029726964295330928	False	False	False	True	0.2063772329672944	0.20221875168291237
KDM6A	0.7635384738145761	0.933545155905003	False	False	False	True	0.88636531542294	0.9932683504766008
KDM6B	0.6361377785603205	0.8528730680165868	False	False	False	True	0.6362928537407306	0.8394097689697884
KDM7A	0.7182346460770588	0.9049491087296031	False	False	False	True	0.6009349207184753	0.8169529861597286
KDM8	0.23240612975167269	0.31310248263234425	False	False	False	True	0.31465882167744275	0.4714847326188809
KDR	0.6533920399844646		True	False	False	False	0.6333295215666294
KDSR	0.3044796380294761	0.4851095912542409	False	False	False	True	0.3399189143313974	0.5320157251332867
KEAP1	0.5823724792897701		True	False	False	False	0.792690597474575
KEL	0.3564857637547717	0.5884538747374657	False	False	False	True	0.33527967158933075	0.5207604071301631
KERA	0.17954730470569766	0.16823738488879314	False	False	False	True	0.12668762620234367	0.06101567128009047
KHDC1	0.26837497764300805	0.4059992460552534	False	False	False	True	0.19134697403005985	0.16586784425655662
KHDC1L	0.2067297815354829	0.24029296138725834	False	False	False	True	0.1915383116178906	0.16629866982605418
KHDC3L	0.30008266836103764	0.476223813883354	False	False	False	True	0.2710303621310176	0.36437072540255266
KHDC4	0.28754019563270705	0.45048198610587536	False	False	False	True	0.4259540257115049	0.670310732942
KHDRBS1	0.39007602146629133	0.6378372556411223	False	False	False	True	0.6368944504947374	0.8398944477354731
KHDRBS2	0.13967020463461827	0.07485594270019925	False	False	False	True	0.12698612401657033	0.06139264365340083
KHDRBS3	0.584497214573894	0.8182993160644084	False	False	False	True	0.5676337058471544	0.789541709300447
KHK	0.15792330587753142	0.11686143572621036	False	False	False	True	0.1579953831328888	0.09171199310679089
KHNYN	0.1929416868966728	0.20264957725240992	False	False	False	True	0.22906615716129092	0.26517313802574183
KHSRP	0.7355301014541351	0.9163659863212882	False	False	False	True	0.7610299799245658	0.9217513059400075
KIAA0040	0.24651593513786793	0.35069201357100543	False	False	False	True	0.3797403605282307	0.613280198179762
BLTP2	0.5439043574780226	0.7885723517690775	False	False	False	True	0.6911622653901577	0.8689751736765577
KIAA0232	0.4376761761653905	0.6961602671118531	False	False	False	True	0.35020000480040153	0.5589423232268835
KIAA0319	0.4105890894270673	0.665840917658463	False	False	False	True	0.4082977811292726	0.652216059023103
KIAA0319L	0.5601928198367966	0.8011739996768809	False	False	False	True	0.7083405908577296	0.8794765469330604
KIAA0408	0.5203744287089426	0.7712854757929883	False	False	False	True	0.33489651194944675	0.5198449027949809
KIAA0513	0.14257479179177793	0.08374172007108623	False	False	False	True	0.12064600153471612	0.05633044321180462
KIAA0586	0.1569317341191212	0.11352253756260434	False	False	False	True	0.26706904380908475	0.35656201195540954
KIAA0753	0.16272311577016546	0.1302170283806344	False	False	False	True	0.32258984884343195	0.487909957455975
KIAA0825	0.4269409118728204	0.6860897194248479	False	False	False	True	0.24379260021478238	0.3037320264957725
MATCAP2	0.2474281233970565	0.352792288222306	False	False	False	True	0.39098551839289036	0.628574505896925
MATCAP1	0.4642255720753355	0.7217943884969573	False	False	False	True	0.48134216772118193	0.7191555818837848
KIAA0930	0.4920708302616468	0.7472669502934999	False	False	False	True	0.619445316833893	0.8302008724217782
BLTP1	0.8159338408079578	0.9648877160859497	False	False	False	True	0.8711796693466417	0.9889600947816253
KIAA1143	0.14814305475671885	0.09521245085895848	False	False	False	True	0.22653298004327085	0.2575798373633475
KIAA1191	0.222116384069024	0.28622973773493454	False	False	False	True	0.33828324162718004	0.5277074694383111
KIAA1210	0.2013152889305293	0.2269373687328343	False	False	False	True	0.19558548261270378	0.1748074748236308
KIAA1217	0.5869379692306422	0.8201841779309602	False	False	False	True	0.25113680303999875	0.3245732134202165
KIAA1328	0.14211795267266064	0.08277236253971673	False	False	False	True	0.2271803711271528	0.2595724056222737
NHSL3	0.19499904019948172	0.20954278636437074	False	False	False	True	0.21615202287782212	0.22672195594808553
KIAA1549	0.303579322542205	0.4836555549571867	False	False	False	True	0.27528648710612097	0.37217943884969573
KIAA1549L	0.4861432199180126	0.7427432818137757	False	False	False	True	0.4424126673489809	0.6881899940761484
KIAA1586	0.1358969059586525	0.04954494049221821	False	False	False	True	0.2819023362919688	0.38499649954224785
KIAA1614	0.25544452727140493	0.373364209165814	False	False	False	True	0.2611643556673922	0.34476816199041416
KIAA1671	0.29969699581970977	0.4755775755291077	False	False	False	True	0.29315244588924916	0.41580052776132265
KIAA1755	0.17328724718123825	0.1549894986267435	False	False	False	True	0.163144439084446	0.1027518983251656
KIAA1958	0.3747803715582426	0.6161882707738704	False	False	False	True	0.38758526129771004	0.6236200118477032
KIAA2012	0.3462311931145497	0.5710592923690021	False	False	False	True	0.3531770839140965	0.5652431471807852
KIAA2013	0.4465168770214524	0.7052614572674888	False	False	False	True	0.7486654586262174	0.9112499326835047
BRD10	0.24633476678093877	0.3502611880015079	False	False	False	True	0.22689928486943245	0.2587646076794658
KICS2	0.19756036249853168	0.21605902310302116	False	False	False	True	0.3744801208762925	0.6060638698906781
KIDINS220	0.4929604364013431	0.7480208950401206	False	False	False	True	0.7357545058534603	0.8982174592062039
KIF11	0.8928667759895325		False	False	True	False	0.7772287867963315
KIF12	0.3302954700846357	0.5389627874414347	False	False	False	True	0.32895848941681954	0.5039582099197587
KIF13A	0.7723636836577684	0.9389843287199096	False	False	False	True	0.6876094648471245	0.8666594862405084
KIF13B	0.5235615336557025	0.7743551079756583	False	False	False	True	0.35709387509478735	0.5727825946469923
KIF14	0.29912841785226374	0.4741235392320534	False	False	False	True	0.4011517626228671	0.6412300070009155
KIF15	0.4042114070569626	0.6571166998761376	False	False	False	True	0.522282083829244	0.748397867413431
KIF16B	0.45374450949848	0.7114545748290161	False	False	False	True	0.513886846412862	0.741450805105283
KIF17	0.31482051328128696	0.5055738058053746	False	False	False	True	0.2678532553266506	0.35774678227152784
KIF18A	0.19098243068414505	0.19807205557649846	False	False	False	True	0.3000156804542951	0.43276428456028865
KIF18B	0.5185375834758185	0.7695621735149981	False	False	False	True	0.36671859413689495	0.5919543324896333
KIF19	0.37698879995238244	0.6198502881145996	False	False	False	True	0.342169938599644	0.5379934299100652
KIF1A	0.7103689356365396	0.8999407614841941	False	False	False	True	0.8406289405559175	0.9766815660509451
KIF1B	0.8981474832549614	0.9922451397490442	False	False	False	True	0.8438954628193317	0.9784587215251225
KIF1C	0.260652140307067	0.386719801820238	False	False	False	True	0.4516621095750799	0.6977220098012817
KIF20A	0.30550921986801455	0.4872098659055415	False	False	False	True	0.41985158742678286	0.6650331197156552
KIF20B	0.12172726554927801	0.03150411976950832	False	False	False	True	0.10436069333192075	0.027949808821153537
KIF21A	0.5847874263367677	0.8186762884377188	False	False	False	True	0.5888352073388656	0.8080133555926544
KIF21B	0.9487304644706922	0.9987613764876946	False	False	False	True	0.8777507730019398	0.9907911034519898
KIF22	0.20761579024244328	0.24277020841186925	False	False	False	True	0.29492657479583	0.42010878345629815
KIF23	0.7432812392109572	0.9220744251171307	False	False	False	True	0.6829594167495014	0.8645053583930207
KIF24	0.3096657381206751	0.49620334966880286	False	False	False	True	0.33431986525654794	0.5180677473208035
KIF25	0.2395825082408124	0.33265119284829553	False	False	False	True	0.24872629580336	0.31891862782056113
KIF26A	0.19376653215059866	0.20437287953040012	False	False	False	True	0.12809386486426377	0.062469707577144706
KIF26B	0.33750451837826256	0.5550648931014056	False	False	False	True	0.29587645738413837	0.4221552049114115
KIF27	0.44283523169847633	0.70197641230007	False	False	False	True	0.6329402063137446	0.837363347514675
KIF2A	0.9381655218014165	0.9978997253486994	False	False	False	True	0.8804402965397092	0.9919758737681081
KIF2B	0.1881761881125033	0.18977866336367064	False	False	False	True	0.1683756966686728	0.10937584145619042
KIF2C	0.6024855096638203	0.8314933491302708	False	False	False	True	0.5433050103485584	0.7659540093704561
KIF3A	0.9015227972562588	0.9929990844956648	False	False	False	True	0.8101367038398531	0.9596639560557919
KIF3B	0.6683572749347251	0.8755452636113953	False	False	False	True	0.7221404577269772	0.8878776455382626
KIF3C	0.7020847015644438	0.8954170930044698	False	False	False	True	0.8116704704773486	0.960794873175723
KIF4A	0.4857735050469637	0.7423663094404653	False	False	False	True	0.6996207287162542	0.8745759060800259
KIF4B	0.4090145237819113	0.66417146857666	False	False	False	True	0.4128593938669773	0.6573321126608864
KIF5A	0.849889251904272	0.979428079056492	False	False	False	True	0.7994398871558396	0.9536862512790134
KIF5B	0.5054315833747387	0.7583607087080618	False	True	False	True	0.7661396604776383	0.9273520383434757
KIF5C	0.49059548607124154	0.7461360331735688	False	False	False	True	0.7476954265455504	0.9102805751521352
KIF6	0.30230561704045594	0.4809090419516398	False	False	False	True	0.3391157682194854	0.5297000376972373
KIF7	0.21172387493615175	0.25391782002261837	False	False	False	True	0.17563162272299954	0.12348537885723518
KIF9	0.3331452968156882	0.5453713177877108	False	False	False	True	0.46485400910910013	0.7085465022349077
KIFAP3	0.5586081594981328	0.7998815229683882	False	False	False	True	0.6242034877791549	0.8328935322311379
KIFBP	0.3561802391473412	0.5881846087565297	False	False	False	True	0.3434218932983234	0.5412246216812968
KIFC1	0.45980360677194354	0.717001454036297	False	False	False	True	0.4898833182439133	0.7249717270720017
KIFC2	0.15442368532625997	0.1078140987667618	False	False	False	True	0.11396014760723527	0.041897786633636705
KIFC3	0.44069125518353297	0.6997145780602079	False	False	False	True	0.5068808321398918	0.7369809898217459
KIN	0.30757899392320187	0.49135656201195543	False	False	False	True	0.2864632747915326	0.39598255156443535
KIR2DL1	0.18228842545300722		False	False	True	False	0.147832536958158
KIR2DL3	0.17937272250652314		False	False	True	False	0.13343475136905908
KIR2DL4	0.2577639909423127	0.37977273951209006	False	False	False	True	0.18068451468585706	0.13635629274597447
KIR2DS4	0.2216394616243167	0.28466799504550594	False	False	False	True	0.19636562967147583	0.17690774947493135
KIR3DL1	0.18474675349966443	0.18105444558134526	False	False	False	True	0.14367795351779822	0.0719478701060908
KIR3DL2	0.11924977093935013	0.028542193979212666	False	True	False	True	0.10982915803790093	0.03667402660347892
KIR3DL3	0.19536793265491725	0.21024287791480425	False	False	False	True	0.19321807783097028	0.17012224675534493
KIRREL1	0.7369651891253322	0.917443050245032	False	False	False	True	0.6595625644407902	0.8526038020356508
KIRREL2	0.2731104258334998	0.4170930044698153	False	False	False	True	0.22955872389403256	0.2662502019494857
KIRREL3	0.7173479869961739	0.9042490171791696	False	False	False	True	0.6007114115874378	0.816791426571167
KISS1	0.22067345401749539	0.280790564920028	False	False	False	True	0.2042129421279059	0.1960794873175723
KISS1R	0.09321306252433938	0.005708438795842533	False	False	False	True	0.115721267248903	0.046098335936237814
KIT	0.8760075199604035		True	False	False	False	0.8214128489792347
KITLG	0.39365623311864006	0.6433302816522161	False	False	False	True	0.2781074997602087	0.3768646669179816
KIZ	0.23109499278544177	0.31035596962679735	False	False	False	True	0.32193774745018794	0.4856481232161129
KL	0.47665623894759585	0.7337497980505143	False	False	False	True	0.2786595823661405	0.3778878776455383
KLB	0.5030933384919286	0.7564219936453228	False	False	False	True	0.47411193642484484	0.7151165921697453
KLC1	0.5361527881147911	0.7827023533846734	False	False	False	True	0.7797781292881284	0.9392535947008455
KLC2	0.4578122270466694	0.7148473261888093	False	False	False	True	0.6513762990733487	0.8479724271635521
KLC3	0.1460341886064123	0.09144272712585493	False	False	False	True	0.10715165270993553	0.03225806451612903
KLC4	0.27641162090948995	0.42587107544832786	False	False	False	True	0.4255291100988533	0.6698260541763154
KLF1	0.2508927737974157	0.36275512951693684	False	False	False	True	0.24378786175841033	0.3036243201033981
KLF10	0.3474043710672077	0.573267273412677	False	False	False	True	0.39694159159708264	0.6360062469707577
KLF11	0.12134960086809264	0.030965587807636384	False	False	False	True	0.11465170305937228	0.042813290968819
KLF12	0.7044402339843788	0.8966018633205881	False	False	False	True	0.6688349203328894	0.8566427917496904
KLF13	0.4171411992639911	0.6741881630674781	False	False	False	True	0.5033729404058992	0.734503742797135
KLF14	0.11997862973687601	0.029242285529646184	False	False	False	True	0.1258029245714448	0.059992460552533794
KLF15	0.3375296073846328	0.5551187462975927	False	False	False	True	0.4104230538392678	0.6544778932629651
KLF16	0.1320566612732958	0.04459044644299639	False	False	False	True	0.3199362164097173	0.48160913350207335
KLF17	0.2720245278763528	0.4142926382680812	False	False	False	True	0.30330950215610925	0.4410038235769293
KLF2	0.7927481235586448	0.9512090042544025	False	False	False	True	0.8117390477717831	0.9609025795680973
KLF3	0.7428120544763527	0.9217513059400075	False	False	False	True	0.7247350673482875	0.8896548010124401
KLF4	0.40185026235270255	0.6538316549087189	False	False	False	True	0.25955285325798455	0.3415908234153697
KLF5	0.7360677029275652	0.9169045182831601	False	False	False	True	0.6487319492144028	0.8464645376703107
KLF6	0.6607005290573623	0.8691905864613064	False	False	False	True	0.5964602613207047	0.8136140879961226
KLF7	0.7351762168298518	0.9162582799289137	False	False	False	True	0.756653475277315	0.91825084818784
KLF8	0.28615974789948634	0.44816629866982605	False	False	False	True	0.19052600618546384	0.1634983036243201
KLF9	0.8003796037970757	0.9551402875760676	False	False	False	True	0.5752873042104195	0.7958963864505358
KLHDC1	0.2272896396043973	0.2998007431741074	False	False	False	True	0.2663656669931534	0.3551618288545425
KLHDC10	0.5171753903127088	0.768161990414131	False	False	False	True	0.8260602410593181	0.9695729441542356
KLHDC2	0.229696430755083	0.3064785395013194	False	False	False	True	0.39773437207696416	0.6370294576983144
KLHDC3	0.524021332260921	0.7747320803489687	False	False	False	True	0.78347045410103	0.9415692821368948
KLHDC4	0.13665067731882585	0.05342237061769616	False	False	False	True	0.2096737508069385	0.2098659055414939
KLHDC7A	0.1497668658340643	0.09833593623781571	False	False	False	True	0.10054305400037523	0.011578437180246648
KLHDC7B	0.32861714289715543	0.5358931552587646	False	False	False	True	0.28562441501934926	0.39355915773601163
KLHDC8A	0.2774254055178944	0.4287252948462491	False	False	False	True	0.23822896242441244	0.29086111260703323
KLHDC8B	0.22780290242265816	0.3014701922559104	False	False	False	True	0.4207045035296349	0.6656793580699014
KLHDC9	0.33287400752305984	0.5447250794334644	False	False	False	True	0.34496494126741334	0.5448866390220259
KLHL1	0.4856365294176705	0.7420970434595293	False	False	False	True	0.5133044192073296	0.7411276859281598
KLHL10	0.8097241173437493	0.9615488179223437	False	False	False	True	0.7729761531604594	0.933006623943131
KLHL11	0.8517254250390189	0.9799127578221768	False	False	False	True	0.7094002537885491	0.8799612256987452
KLHL12	0.5588464060713192	0.8002584953416986	False	False	False	True	0.7398741637087111	0.9020410361354947
KLHL13	0.6471593509881924	0.8606279282675426	False	False	False	True	0.5766468888674027	0.7968657439819054
KLHL14	0.5056364974197076	0.7585761214928106	False	False	False	True	0.45329837744333307	0.6991221929021487
KLHL15	0.7928718270989239	0.9512628574505897	False	False	False	True	0.7505246568754845	0.9127039689805589
KLHL17	0.10189750182385347	0.010770639237438743	False	False	False	True	0.10382040384776738	0.025634121385104205
KLHL18	0.5432900995167379	0.7883030857881416	False	False	False	True	0.5445814680327014	0.7671926328827616
KLHL2	0.8638391212089774	0.9841671603209651	False	False	False	True	0.8410366091531577	0.976950832031881
KLHL20	0.6658610271082984	0.8733911357639076	False	False	False	True	0.825178038893324	0.9690882653885509
KLHL21	0.11034208398598891	0.01831008670364586	False	False	False	True	0.15088718466651746	0.07905649200280036
KLHL22	0.738689610744134	0.9190047929344607	False	False	False	True	0.7428954158073816	0.905756906672411
KLHL23	0.39335651763804674	0.6427378964941569	False	False	False	True	0.2852563777096986	0.3924820938122678
KLHL24	0.7179904721525251	0.90462598955248	False	False	False	True	0.7111484230476983	0.8812537024072379
KLHL25	0.16667829337880838	0.1403414292638268	False	False	False	True	0.1879636255191199	0.157628305239916
KLHL26	0.1259454516363023	0.03602778824923259	False	False	False	True	0.1931927900780276	0.17006839355915773
KLHL28	0.4964940628121952	0.7511443804189779	False	False	False	True	0.5404614638253517	0.7629920835801605
KLHL29	0.817050600263673	0.9654801012440088	False	False	False	True	0.7780149551817608	0.9374225860304809
KLHL3	0.6920141779897201	0.8894932414238785	False	False	False	True	0.7559192487642393	0.9173353438526577
KLHL30	0.26923671281155276	0.40761484194086917	False	False	False	True	0.2007669865020684	0.1883784802628036
KLHL31	0.1550597771241957	0.10910657547525446	False	False	False	True	0.1894850055021899	0.16129032258064516
KLHL32	0.5678833414401326	0.8060746405299154	False	False	False	True	0.564957650036228	0.7866874899025257
KLHL33	0.17014552818833237	0.14863482147665463	False	False	False	True	0.12400043829117414	0.05875383704022834
KLHL34	0.15694715202453746	0.11368409715116592	False	False	False	True	0.16424694428941114	0.10425978781840703
KLHL35	0.22594410371072968	0.2965695514028758	False	False	False	True	0.1580095754353085	0.09181969949916527
KLHL36	0.2737093257857728	0.4187624535516183	False	False	False	True	0.23418928999357272	0.2791749690344122
KLHL38	0.14823119826994988	0.09548171683989445	False	False	False	True	0.09130662654013354	0.00010770639237438742
KLHL4	0.3080871222274644	0.49281059830900964	False	False	False	True	0.27610920476061956	0.37379503473531156
KLHL40	0.20573441945205484	0.23808498034358339	False	False	False	True	0.22142699228476753	0.24169314448812537
KLHL41	0.32019173252822164	0.5160213258656902	False	False	False	True	0.2743003341420811	0.37024072378695677
KLHL42	0.3091821257329109	0.4951801389412462	False	False	False	True	0.42182039515096315	0.6667025687974582
KLHL5	0.4064634458376811	0.6604017448435565	False	False	False	True	0.45036152677658275	0.6961602671118531
KLHL6	0.21172253791261558	0.25386396682643114	False	False	False	True	0.3033860278638763	0.4412192363616781
KLHL7	0.4994751099083159	0.7534062146588401	False	False	False	True	0.8066860819705809	0.9578329473854273
KLHL8	0.6663708902743398	0.8736604017448436	False	False	False	True	0.5481842963062987	0.7708007970273035
KLHL9	0.23029825329629297	0.308309548171684	False	False	False	True	0.3871346987443527	0.6228122139048953
KLK1	0.25282398732949274	0.3665248532500404	False	False	False	True	0.17727538133610268	0.12806290053314665
KLK10	0.22797686441077125	0.3021164306101567	False	False	False	True	0.24623966954573237	0.3115407399429156
KLK11	0.3204453295653628	0.516829123808498	False	False	False	True	0.30283030975110753	0.4400344660455598
KLK12	0.25002769986891377	0.3605471484732619	False	False	False	True	0.24062369505204068	0.2974312025418709
KLK13	0.2613421173559295	0.3884969572944154	False	False	False	True	0.19178059264415442	0.1668910549841133
KLK14	0.1688604867600616	0.14583445527492056	False	False	False	True	0.20440673255291417	0.19672572567181862
KLK15	0.23695447951105972	0.32500403898971403	False	False	False	True	0.16159619046515555	0.10000538531961872
KLK2	0.2643158377119989	0.3955517259949378	False	False	False	True	0.2919883770924626	0.41283860197102695
KLK3	0.3456621707683832	0.5695514028757607	False	False	False	True	0.3408054575398939	0.5345468253540848
KLK4	0.39322945832902073	0.6423070709246593	False	False	False	True	0.3746416569516367	0.606333135871614
KLK5	0.29138935261811966	0.4572674888254618	False	False	False	True	0.3016272593003053	0.437018687059077
KLK6	0.3337221559636372	0.5472561796542624	False	False	False	True	0.3311010267316681	0.5100436210889117
KLK7	0.22418408286877167	0.29253056168883623	False	False	False	True	0.189135325833773	0.16037481824546287
KLK8	0.2741669083785529	0.4197318110829878	False	False	False	True	0.2324691548040419	0.2737357962195056
KLK9	0.24283606817527692	0.3416446766115569	False	False	False	True	0.22543034554288097	0.25461791157305186
KLKB1	0.19345388550141135	0.20351122839140504	False	False	False	True	0.3071001069572976	0.4520975819914912
KLLN	0.20233387252943	0.2292530561688836	False	False	False	True	0.1506434878025522	0.07889493241423878
KLRB1	0.3204040911853613	0.5167214174161237	False	False	False	True	0.2864538906656917	0.3959286983682482
KLRC1	0.30952982142567637	0.49598793688405407	False	True	False	True	0.22068734239786864	0.23943131024826322
KLRC2	0.6201511173676222	0.8421024287791481	False	False	False	True	0.5226939358772376	0.7490441057676773
KLRC3	0.35699347085154	0.5894770854650223	False	False	False	True	0.44061859723577645	0.686412838601971
KLRC4	0.2798904524251972	0.43486455921158923	False	False	False	True	0.28386254301390695	0.38855081049060264
KLRC4-KLRK1	0.27431428244318623	0.4202164898486725	False	False	False	True	0.23298380268041533	0.2756745112822446
KLRD1	0.18025410903533498	0.16979912757822177	False	False	False	True	0.19494689667793974	0.17362270450751252
KLRF1	0.3511568598750264	0.579083418600894	False	False	False	True	0.19024724409812027	0.1626905056815122
KLRF2	0.3943307720237042	0.6444073455759599	False	False	False	True	0.17744439218811053	0.12865528569120577
KLRG1	0.5609757572864041	0.8015509720501912	False	False	False	True	0.6072031617766679	0.8222305993860736
KLRG2	0.16555636941488064	0.13748720986590554	False	False	False	True	0.18570023861212945	0.15240454520975819
KLRK1	0.4301221394386047	0.6888900856265819	False	False	False	True	0.3731879445222708	0.6037481824546287
KMO	0.6593491176360755	0.8681135225375626	False	False	False	True	0.39609890056745656	0.6348753298508266
KMT2A	0.8784320004284382	0.9885292692121277	False	True	False	True	0.8267097651958466	0.9698422101351715
KMT2B	0.5647941203273121	0.8038666594862405	False	False	False	True	0.7076737689013457	0.8791534277559373
KMT2C	0.6416295918837265	0.8570736173191879	False	False	False	True	0.830655694906436	0.971942484786472
KMT2D	0.9581162893042272	0.9993537616457536	False	False	False	True	0.8897442329598932	0.9941300016155958
KMT2E	0.5018078031102616	0.7555603425063278	False	False	False	True	0.4865908898300861	0.7223329204588292
KMT5A	0.3189878049071389	0.5138671980182024	False	False	False	True	0.6438260222926284	0.8437718778609511
KMT5B	0.6694769468439284	0.876299208358016	False	False	False	True	0.7653648974607937	0.9262211212235446
KMT5C	0.34060075719441685	0.5606117723086865	False	False	False	True	0.31656319891311685	0.47471592439011256
KNCN	0.264433055621933	0.39587484517206095	False	False	False	True	0.2831013900208838	0.38741989337067156
KNDC1	0.2779602988730723	0.43028703753567776	False	False	False	True	0.2325149543545953	0.27389735580806723
KNG1	0.2784029843692247	0.431471807851796	False	False	False	True	0.2649145460673395	0.3518767838871237
KNL1	0.17830098629223579	0.16576013786418223	False	False	False	True	0.17083708979565687	0.11513813344822015
KNOP1	0.16115143125508039	0.1259087726856589	False	False	False	True	0.24287800267716955	0.30179331143303356
KNSTRN	0.17102486713562604	0.15025041736227046	False	False	False	True	0.2049796228041303	0.19871829393074478
KNTC1	0.15277456453977487	0.10399052183747105	False	False	False	True	0.22875224237258618	0.26425763369055955
KPNA1	0.5116459876298904	0.7636383219344068	False	False	False	True	0.7799531487318185	0.9394690074855943
KPNA2	0.5644156980243596	0.8035435403091173	False	False	False	True	0.5162795730160944	0.7432818137756476
KPNA3	0.8110177413080678	0.9625181754537132	False	False	False	True	0.8006084775081789	0.9544401960256341
KPNA4	0.6363922152288106	0.8531961871937099	False	False	False	True	0.7547151812789391	0.9166352523022241
KPNA5	0.2971337126301868	0.4698152835370779	False	False	False	True	0.36700251379183363	0.5927621304324412
KPNA6	0.5529143808409571	0.7958963864505358	False	False	False	True	0.7697975617647171	0.9309063492918305
KPNA7	0.3459252436754062	0.570197641230007	False	False	False	True	0.28580867120911024	0.39398998330550916
KPNB1	0.909117072670903	0.9944531207927191	False	False	False	True	0.7528390147578177	0.9146965372394852
KPRP	0.21198246083435068	0.2545640583768647	False	False	False	True	0.19544142333384093	0.17443050245032043
KPTN	0.14786919932432321	0.09445850611233776	False	False	False	True	0.2331275061077001	0.27599763045936776
KRAS	0.8668613346538159	0.9851365178523346	False	False	False	True	0.699272430304325	0.8743066400990899
KRABD3	0.15910170279443264	0.12025418708600355	False	False	False	True	0.2937669467180967	0.41736227045075125
KRABD2	0.19525143725390967	0.20997361193386826	False	False	False	True	0.3824000071904381	0.6168345091281168
KRABD1	0.22743520708848733	0.30028542193979213	False	False	False	True	0.16914262441974698	0.11136840971511659
KRABD4	0.15227088624877588	0.10339813667941192	False	False	False	True	0.3024046315754555	0.4389035489256287
KRCC1	0.3918095573934974	0.6404222090581076	False	False	False	True	0.3016334481689395	0.43707254025526415
KREMEN1	0.45185119337236823	0.7102698045128979	False	False	False	True	0.3764269504752861	0.6090257956809737
KREMEN2	0.260839486007507	0.38725833378210994	False	False	False	True	0.2912282043542617	0.40906887823792343
KRI1	0.18287902662173064	0.17680004308255695	False	False	False	True	0.25316892549245046	0.3302277990198718
KRIT1	0.1989541744440794	0.22133663632936615	False	False	False	True	0.40716791301965716	0.6506004631374872
KRR1	0.31660228245186084	0.5091281167537294	False	False	False	True	0.2554561172922452	0.33415908234153696
KRT1	0.2845173196744193	0.4446658409176585	False	False	False	True	0.2470141693874059	0.31369486779040334
KRT10	0.1891754814540621	0.1925251763692175	False	False	False	True	0.23362825713565002	0.2775055199526092
KRT12	0.3259081456379675	0.5269535246916904	False	False	False	True	0.32569813331467423	0.4955032581183693
KRT13	0.22718058353421663	0.2995314771931714	False	False	False	True	0.20059925885965127	0.18773224190855728
KRT14	0.38054896928937304	0.6254510205180678	False	False	False	True	0.34561392755677856	0.5467176476923905
KRT15	0.23663842430965384	0.32419624104690614	False	False	False	True	0.18214627594953806	0.14276482309225053
KRT16	0.3280237059355999	0.5333620550379665	False	False	False	True	0.25211783833041485	0.3268889008562658
KRT17	0.2407773777010477	0.33636706338521194	False	False	False	True	0.22394934016738446	0.24971727072001723
KRT18	0.5693851805650271	0.8070439980612849	False	False	False	True	0.6409491988328787	0.842371694760084
KRT19	0.17307669959134525	0.15455867305724594	False	False	False	True	0.2244164969282921	0.251602132586569
KRT2	0.1722526247353118	0.15235069201357102	False	False	False	True	0.1206171407841789	0.056276590015617425
KRT20	0.21408675928708865	0.25973396521083525	False	False	False	True	0.16868883700388942	0.11012978620281114
KRT222	0.2490409722355143	0.35656201195540954	False	False	False	True	0.21846012119671807	0.2337228714524207
KRT23	0.32303207877035045	0.5219451774462814	False	False	False	True	0.3468079537305297	0.5503796650331197
KRT24	0.35016984386103495	0.5781140610695245	False	False	False	True	0.33603341588560415	0.522376003015779
KRT25	0.27599255725359306	0.4247401583283968	False	False	False	True	0.2826861986747155	0.38677365501642524
KRT26	0.20120733488483478	0.22672195594808553	False	False	False	True	0.1640419414276399	0.10404437503365825
KRT27	0.1427563277620766	0.08433410522914535	False	False	False	True	0.1125442765503373	0.04055145672895687
KRT28	0.28766911639477394	0.4507512520868113	False	False	False	True	0.2947904351096468	0.41989337067154936
KRT3	0.21518349102768466	0.2629651569820669	False	False	False	True	0.18926634339980744	0.16064408422639884
KRT31	0.2554894844070077	0.37357962195056277	False	False	False	True	0.21999030156681934	0.23668479724271635
KRT32	0.23865744456421906	0.33028165221605904	False	False	False	True	0.16456787976516685	0.10490602617265335
KRT33A	0.21035673427490556	0.25063277505519954	False	False	False	True	0.16258873243112953	0.1019441003823577
KRT33B	0.2710940362838319	0.4117615380472831	False	False	False	True	0.31341200560180066	0.4685766600247725
KRT34	0.1837008011900834	0.17868490494910874	False	False	False	True	0.16935800583229452	0.11196079487317573
KRT35	0.28874574639663403	0.4522052883838656	False	False	False	True	0.31813075378233074	0.4777317033765954
KRT36	0.16585869054655134	0.13834886100490065	False	False	False	True	0.11951587661193107	0.05557649846518391
KRT37	0.26643308997154236	0.4007754860250956	False	False	False	True	0.2927363872827597	0.4149927298185147
KRT38	0.15676372656550433	0.11314556518929399	False	False	False	True	0.10023448697334744	0.011147611610749097
KRT39	0.2924641316034356	0.4601755614195703	False	False	False	True	0.2851460861916445	0.39221282783133177
KRT4	0.28622959516942503	0.4483278582583876	False	False	False	True	0.29725188605487346	0.42597878184070226
KRT40	0.15798342850059272	0.11713070170714632	False	False	False	True	0.10166055280715228	0.02164898486725187
KRT5	0.342301061809665	0.5636275512951694	False	False	False	True	0.31639275270881073	0.474285098820615
KRT6A	0.2542194136273322	0.37007916419839515	False	False	False	True	0.232094505474196	0.27282029188432333
KRT6B	0.4220592406179224	0.6807582530023157	False	False	False	True	0.4031512490188589	0.6442996391835856
KRT6C	0.657515178726177	0.8667133394366956	False	False	False	True	0.6166314461616554	0.8285852765361624
KRT7	0.20792559023738513	0.24341644676611557	False	False	False	True	0.2549777158020717	0.33351284398729064
KRT71	0.21722255555950865	0.2687274489740966	False	False	False	True	0.23553970395302287	0.28289083957132855
KRT72	0.11084055048272465	0.018794765469330604	False	False	False	True	0.11865139635975915	0.05363778340244493
KRT73	0.18900532760854924	0.1917712316225968	False	False	False	True	0.25603213176281764	0.33512843987290647
KRT74	0.15694217421681747	0.11357639075879153	False	False	False	True	0.09825272818431637	0.0076471538585815065
KRT75	0.14708219650130586	0.09305832301147073	False	False	False	True	0.12446353022897909	0.058969249824977116
KRT76	0.16166085832232807	0.12784748774839788	False	False	False	True	0.11586356449441694	0.04679842748667133
KRT77	0.2559827675069044	0.37541063062092733	False	False	False	True	0.2857305267589346	0.3937745705207604
KRT78	0.1987154109394131	0.22025957240562227	False	False	False	True	0.16999056014283817	0.11352253756260434
KRT79	0.14831022039582634	0.09569712962464322	False	False	False	True	0.1085410038329134	0.0342506327750552
KRT8	0.5646079046472074	0.8037050998976789	False	False	False	True	0.5355507106647879	0.7591685066508698
KRT80	0.2772080143393599	0.4279713500996284	False	False	False	True	0.22347783066597082	0.2482093812267758
KRT81	0.27405782058985545	0.419516398298239	False	False	False	True	0.17561157059037324	0.12343152566104798
KRT82	0.21827256074411616	0.27190478754914105	False	False	False	True	0.23705588432435457	0.28709138887392965
KRT83	0.247227344623546	0.35241531584899566	False	False	False	True	0.1764960902330187	0.1259626258818461
KRT84	0.1819048445975902	0.17373041089988692	False	False	False	True	0.18091385682322542	0.13748720986590554
KRT85	0.22906433053466738	0.30459367763476763	False	False	False	True	0.1869619281544369	0.1549356454305563
KRT86	0.40363989808232653	0.655824223167645	False	False	False	True	0.2159267193094123	0.22580645161290322
KRT9	0.2554631328313195	0.37347191555818837	False	False	False	True	0.22440375552405065	0.2515482793903818
KRTAP1-1	0.4167869443518256	0.6736496311056062	False	False	False	True	0.40565516205911106	0.6485001884861866
KRTAP1-3	0.37480279096231167	0.6162421239700576	False	False	False	True	0.35879592513855624	0.5762291992029727
KRTAP1-4	0.24217573242570886	0.3398675211373795	False	False	False	True	0.17366988339166545	0.12014648069362917
KRTAP1-5	0.25800753294518497	0.38047283106252355	False	False	False	True	0.2923116233914789	0.41402337228714525
KRTAP10-1	0.22114434431899677	0.2825138671980182	False	False	False	True	0.19548931770553493	0.174592062038882
KRTAP10-10	0.19784364383667707	0.21724379341913944	False	False	False	True	0.18719752069562673	0.15547417739242825
KRTAP10-11	0.15251289175700417	0.10372125585653509	False	False	False	True	0.12951498607239748	0.06349291830470138
KRTAP10-12	0.22212192550975474	0.28633744412730894	False	False	False	True	0.18084048779316284	0.13721794388496958
KRTAP10-2	0.24936535411920302	0.35817760784102537	False	False	False	True	0.21185811223127904	0.21530507835640045
KRTAP10-3	0.14103975884425335	0.07997199633798266	False	False	False	True	0.11648866618290926	0.049006408530346275
KRTAP10-4	0.5593639509846465	0.8006354677150089	False	False	False	True	0.5061707406332998	0.7368194302331843
KRTAP10-5	0.1678883671304401	0.1429802358769993	False	False	False	True	0.1521033516571838	0.0805643814960418
KRTAP10-6	0.634876026557042	0.8520652700737789	False	False	False	True	0.5939122019669949	0.8124293176800043
KRTAP10-7	0.3485815167275782	0.5749905756906672	False	False	False	True	0.3200354939184818	0.48171683989444775
KRTAP10-8	0.2234221433394963	0.29053799342991005	False	False	False	True	0.20073758553444726	0.188216920674242
KRTAP10-9	0.27523868774349364	0.4229630028542194	False	False	False	True	0.3326211825911723	0.5141903171953256
KRTAP11-1	0.4909335750371519	0.7462975927621305	False	False	False	True	0.32190650475747656	0.48559427001992567
KRTAP12-1	0.2544707419723272	0.3707254025526415	False	False	False	True	0.21588160522282124	0.22559103882815446
KRTAP12-2	0.2489669367671013	0.3562388927782864	False	False	False	True	0.21237714819610118	0.2165975550648931
KRTAP12-3	0.3381101651003166	0.5564650762022726	False	False	False	True	0.3711081173803125	0.6003015778986482
KRTAP12-4	0.18931769598369022	0.19338682750821262	False	False	False	True	0.17906798407360536	0.13150950508912704
KRTAP13-1	0.2218521579799026	0.2854757929883139	False	False	False	True	0.19680321814887453	0.1780925197910496
KRTAP13-2	0.1498480500076628	0.09849749582637729	False	False	False	True	0.1263343213778462	0.06042328612203134
KRTAP13-3	0.14147033546195956	0.08147988583122408	False	False	False	True	0.11667465338749546	0.049275674511282244
KRTAP13-4	0.189772972494972	0.19511012978620282	False	False	False	True	0.17940421189580644	0.13258656901287091
KRTAP15-1	0.1384312595694493	0.060638698906780114	False	False	False	True	0.10407355561470374	0.026549625720286497
KRTAP16-1	0.14555288870171243	0.09041951639829823	False	False	False	True	0.18071928514441862	0.13651785233453606
KRTAP17-1	0.24133832304149258	0.3378749528784533	False	False	False	True	0.2460858691483736	0.3107867951962949
KRTAP19-1	0.19780376707039884	0.21713608702676504	False	False	False	True	0.18747678956943542	0.15633582853142333
KRTAP19-2	0.3042292357539412	0.4845172060961818	False	False	False	True	0.34699707968750193	0.5511874629759276
KRTAP19-3	0.19868929189990978	0.22020571920943507	False	False	False	True	0.20135367220761824	0.18961710377510904
KRTAP19-4	0.21873654394733663	0.2733049706500081	False	False	False	True	0.20518408001077418	0.19931067908880393
KRTAP19-5	0.22288076248433855	0.2889223975442943	False	False	False	True	0.1873732813154206	0.15595885615811297
KRTAP19-6	0.22065213090510824	0.2806828585276536	False	False	False	True	0.20466215485454203	0.19731811082987774
KRTAP19-7	0.22095989420549156	0.28186762884377187	False	False	False	True	0.1954562394428499	0.17448435564650763
KRTAP19-8	0.46535562293313854	0.7230330120092627	False	False	False	True	0.36487460218781803	0.5884538747374657
KRTAP2-1	0.7453827019592728	0.9234746082179978	False	False	False	True	0.7310396241720276	0.8947708546502235
KRTAP2-2	0.7117381679515044	0.9005869998384404	False	False	False	True	0.7117450290049115	0.8814691151919867
KRTAP2-3	0.6122801074264	0.8375249071032366	False	False	False	True	0.49871617038639227	0.7313264042220906
KRTAP2-4	0.6598883309960365	0.8686520544994345	False	False	False	True	0.6378305174410344	0.840702245678281
KRTAP20-1	0.2948568420112133	0.4647530830954817	False	False	False	True	0.3758623801916838	0.6081641445419785
KRTAP20-2	0.3053134331593708	0.48650977435510795	False	False	False	True	0.358720458891927	0.5761214928105983
KRTAP20-3	0.2193562100986539	0.2756745112822446	False	False	False	True	0.20451386579250927	0.19704884484894178
KRTAP20-4	0.13847785675196192	0.06096181808390328	False	False	False	True	0.10570757618950839	0.029726964295330928
KRTAP21-1	0.2691152843099144	0.4073455759599332	False	False	False	True	0.23589962855655344	0.28396790349507245
KRTAP21-2	0.27815213517257664	0.4309332758899241	False	False	False	True	0.2027253434814588	0.19274058915396627
KRTAP21-3	0.222213772074062	0.28649900371587056	False	False	False	True	0.18107940155507332	0.13829500780871345
KRTAP22-1	0.24973398815802852	0.3595239377457052	False	False	False	True	0.22209255186596302	0.24427809790511068
KRTAP22-2	0.294139420043449	0.4629220744251171	False	False	False	True	0.20348928176930972	0.1943561850395821
KRTAP23-1	0.22089590185727828	0.28165221605902313	False	False	False	True	0.19575222367659592	0.17518444719694115
KRTAP24-1	0.13913694886386696	0.06990144865097743	False	False	False	True	0.10886344451665274	0.035058430717863104
KRTAP25-1	0.1430076038730996	0.08530346276051484	False	False	False	True	0.11863529976761462	0.05358393020625774
KRTAP26-1	0.18873342788881725	0.1908557272874145	False	False	False	True	0.18198724196414756	0.142064731541817
KRTAP27-1	0.22788319150505937	0.30168560504065917	False	False	False	True	0.2694358315867216	0.3613010932198826
KRTAP29-1	0.3391631501277691	0.5580806720878884	False	False	False	True	0.18815981747989122	0.15811298400560073
KRTAP3-1	0.28186503052711487	0.4393343744951263	False	False	False	True	0.33106512440188884	0.5098282083041629
KRTAP3-2	0.30249379366636275	0.4813398675211374	False	False	False	True	0.3044454274326563	0.44391189617103777
KRTAP3-3	0.3488239600405174	0.575475254456352	False	False	False	True	0.360874786509751	0.5808067208788842
KRTAP4-1	0.25847647564880777	0.3817653077710162	False	False	False	True	0.21730834606922034	0.23059938607356348
KRTAP4-11	0.31465120317072287	0.5052506866282513	False	False	False	True	0.3516078283440094	0.5618503958209919
KRTAP4-12	0.3417253747883469	0.5625504873714255	False	False	False	True	0.36125802557275755	0.5813991060369433
KRTAP4-16	0.13918534472432673	0.07065539339759815	False	False	False	True	0.10127479577323004	0.016048252463783726
KRTAP4-2	0.21919822670063194	0.27513597932037265	False	False	False	True	0.20517280488750156	0.19925682589261673
KRTAP4-3	0.4519200194246915	0.710323657709085	False	False	False	True	0.4505160976277322	0.6963756798966019
KRTAP4-4	0.24826242106083113	0.3543001777155474	False	False	False	True	0.2101265480885139	0.21131994183854813
KRTAP4-5	0.2839776282057618	0.4436426301901018	False	False	False	True	0.2511978502375911	0.32473477300877807
KRTAP4-6	0.2372662587178186	0.32618880930583233	False	False	False	True	0.15963615307227316	0.09467391889708654
KRTAP4-7	0.2755129744659117	0.4236092412084657	False	False	False	True	0.21905339486784672	0.23485378857235176
KRTAP4-8	0.32572150461375715	0.5265226991221928	False	False	False	True	0.2872057983279228	0.39786741343098714
KRTAP4-9	0.238526535874758	0.3295815606656255	False	False	False	True	0.2869914057927254	0.397275028272928
KRTAP5-1	0.38321567663383965	0.6287360654854866	False	False	False	True	0.3896761641738378	0.6267434972265604
KRTAP5-10	0.3646205269062339	0.6016479078033281	False	False	False	True	0.34678113483004835	0.5502181054445582
KRTAP5-11	0.16838771986718082	0.14438041897786633	False	False	False	True	0.15318050132874322	0.08288006893209111
KRTAP5-2	0.2537625961080946	0.36851742150896655	False	False	False	True	0.21082775129212272	0.2132048037050999
KRTAP5-3	0.44026749115910024	0.6992837524907103	False	False	False	True	0.44305188129396	0.6885131132532716
KRTAP5-4	0.590601460500197	0.8231461037212559	False	False	False	True	0.5771233505672879	0.7972965695514028
KRTAP5-5	0.7468611017173651	0.9245516721417416	False	False	False	True	0.6839244653071676	0.8648284775701438
KRTAP5-6	0.14279352716315333	0.08454951801389413	False	False	False	True	0.1183078269750329	0.052614572674888255
KRTAP5-7	0.48530811253859074	0.7417739242824062	False	False	False	True	0.4638646273892753	0.707792557488287
KRTAP5-8	0.42722514563768954	0.6865743981905326	False	False	False	True	0.493868331813333	0.7277720932737358
KRTAP5-9	0.35516769404943827	0.585761214928106	False	False	False	True	0.3956994099665414	0.6344445042813291
KRTAP6-1	0.37161717091114993	0.6110183639398998	False	False	False	True	0.3732104756807918	0.6038020356508159
KRTAP6-2	0.276246549968187	0.4254941030750175	False	False	False	True	0.32810033195968813	0.5019117884646453
KRTAP6-3	0.24916824600115645	0.3572621035058431	False	False	False	True	0.2259909636175572	0.2562335074586677
KRTAP7-1	0.46864785140541	0.7260487909957456	False	False	False	True	0.2899388636126736	0.4036835586192041
KRTAP8-1	0.32027620968130444	0.5163982982390005	False	False	False	True	0.2882345945564742	0.39996768808228766
KRTAP9-1	0.29328780575674407	0.4615218913242501	False	False	False	True	0.3151596107197051	0.4720232645807529
KRTAP9-2	0.27818399210970607	0.43098712908611125	False	False	False	True	0.18079007109954728	0.13689482470784642
KRTAP9-3	0.18770196175936496	0.18897086542086272	False	False	False	True	0.17372272438322656	0.12036189347837795
KRTAP9-4	0.2988773704026685	0.47315418170068396	False	False	False	True	0.3340952365536882	0.5174215089665571
KRTAP9-6	0.5784740693072983	0.8137756475846841	False	False	False	True	0.527282181881406	0.7532985082664656
KRTAP9-7	0.32626290961491816	0.5278151758306856	False	False	False	True	0.3228489063984277	0.48850234261403414
KRTAP9-8	0.23549610802105495	0.32042651731380256	False	False	False	True	0.16860466792571302	0.10980666702568798
KRTAP9-9	0.29649228617548945	0.4683612472400237	False	False	False	True	0.28228211097419265	0.38580429748505574
KRTCAP2	0.17319598307262113	0.15472023264580753	False	False	False	True	0.26005477432030527	0.34272174053530075
KRTCAP3	0.09938657478733384	0.009316602940384512	False	False	False	True	0.09870091289127429	0.008778070978512575
KRTDAP	0.29780544685059457	0.4710539070493834	False	False	False	True	0.2914246862108384	0.4101997953578545
KSR1	0.8133306318733293	0.9638645053583931	False	False	False	True	0.7369077347861934	0.8992406699337606
KSR2	0.8723081726618488	0.9869136733265119	False	False	False	True	0.7856903041553016	0.9432387312186978
KTI12	0.23649416054890612	0.3234961494964726	False	False	False	True	0.2628403673268328	0.3479455005654586
KTN1	0.07941448033759088	0.0018848618665517798	False	False	False	True	0.22186261795536436	0.24330874037374117
KXD1	0.3717574253678322	0.6112337767246486	False	False	False	True	0.3009420088732365	0.4354569443696483
KY	0.39656584702432157	0.6470461521891324	False	False	False	True	0.3523022699356079	0.5631967257256718
KYAT1	0.5800856369074865	0.814852711508428	False	False	False	True	0.4438948974237969	0.6894824707846411
KYAT3	0.4978697360847807	0.752275297538909	False	False	False	True	0.34583144442079033	0.5475792988313857
KYNU	0.36230315268039703	0.5978243308740374	False	False	False	True	0.3905525025226138	0.6278744143464915
L1CAM	0.7970848814869413	0.9533631321018903	False	False	False	True	0.6911628541289544	0.8690290268727449
L1TD1	0.1962364953847564	0.21266627174322797	False	False	False	True	0.14474072328255494	0.07259410846033712
L2HGDH	0.1725362328632834	0.15278151758306854	False	False	False	True	0.19110797024166523	0.16495233992137434
L3HYPDH	0.16034809490475727	0.12348537885723518	False	False	False	True	0.201464214685316	0.1899940761484194
L3MBTL1	0.15288663174097356	0.10436749421078141	False	False	False	True	0.22216135874772683	0.24449351068985944
L3MBTL2	0.30828250650316474	0.4932952770746944	False	False	False	True	0.537440506219864	0.7606763961441112
L3MBTL3	0.5940388667613569	0.8250309655878076	False	False	False	True	0.5583688813929606	0.780117399967688
L3MBTL4	0.3479608110892467	0.5741289245516722	False	False	False	True	0.3472064402623054	0.5517259949377996
LACC1	0.9639597178110616	0.9998384404114384	False	False	False	True	0.9619532094389049	0.9997845872152512
LACRT	0.27377265002859297	0.41881630674780546	False	False	False	True	0.23972081100970657	0.2950078087134471
LACTB	0.19271630820693428	0.202111045290538	False	False	False	True	0.282043771299812	0.3851580591308094
LACTB2	0.3571289450082244	0.5896386450535839	False	False	False	True	0.1732501246947415	0.11950024233938285
LACTBL1	0.2651023603975773	0.3973827346653024	False	False	False	True	0.20971328936213132	0.20997361193386826
LAD1	0.24373610566059747	0.3443373364209166	False	False	False	True	0.16049308914954613	0.09720501911788465
LAG3	0.5368345408886671		False	False	True	False	0.2242854393273592
LAGE3	0.07796276412490341	0.00145403629705423	False	False	False	True	0.1850833273822009	0.15095050891270398
LAIR1	0.6081464438874105	0.8347783940976897	False	False	False	True	0.2757600360564169	0.3732026495772524
LAIR2	0.30489299584602575	0.48591738919704885	False	False	False	True	0.21893081863977246	0.2347460821799774
LALBA	0.3082203273566402	0.49318757068232	False	False	False	True	0.2757839168973115	0.3733103559696268
LAMA1	0.21485169505204388	0.2617803866659486	False	False	False	True	0.29636684494401944	0.4237169476008401
LAMA2	0.34191584021617205	0.5627120469599871	False	False	False	True	0.29544870448418153	0.4217243793419139
LAMA3	0.33635328089827815	0.5532877376272282	False	False	False	True	0.5279848742000948	0.7539985998168991
LAMA4	0.36678454051820597	0.604663686789811	False	False	False	True	0.35142610533809177	0.5613657170553072
LAMA5	0.10608668625354767	0.014271096989606333	False	False	False	True	0.1288918708143803	0.06306209273520383
LAMB1	0.2575817042347138	0.3794496203349669	False	False	False	True	0.30068436703706153	0.4343798804459045
LAMB2	0.5846890549974393	0.81846087565297	False	False	False	True	0.4959146645922346	0.7294415423555388
LAMB3	0.30773140057689785	0.49184124077764013	False	False	False	True	0.23335980589216854	0.2766438688136141
LAMB4	0.3364956422367288	0.553503150411977	False	False	False	True	0.33028920541456597	0.5074586676719264
LAMC1	0.6990245564032327	0.8936399375302925	False	False	False	True	0.6061739234754882	0.8213150950508913
LAMC2	0.45919711029890814	0.716409068878238	False	False	False	True	0.2632708823440051	0.34886100490064087
LAMC3	0.33324372953701514	0.5459098497495827	False	False	False	True	0.3374799946274782	0.5257687543755722
LAMP1	0.2959579187185329	0.46701491733534384	False	False	False	True	0.27820759028347614	0.376972373310356
LAMP2	0.32323753285377765	0.5224837094081534	False	False	False	True	0.30916763709735146	0.4573751952178362
LAMP3	0.5868605822324753	0.820130324734773	False	False	False	True	0.3086094479970258	0.4561904249017179
LAMP5	0.19861594336715774	0.2200441596208735	False	False	False	True	0.17059036374241862	0.11481501427109699
LAMTOR1	0.28929665740860167	0.45339005869998383	False	False	False	True	0.5038430308876325	0.735042274759007
LAMTOR2	0.7518072808631743	0.9267057999892293	False	False	False	True	0.8837694658173455	0.9924605525337928
LAMTOR3	0.15187957936372512	0.10253648554041682	False	False	False	True	0.3385384371647468	0.5285152673811191
LAMTOR4	0.21440666850016574	0.26059561634983036	False	False	False	True	0.14204903447417297	0.0709785125747213
LAMTOR5	0.15854347685409576	0.11880015078894933	False	False	False	True	0.3002946783894116	0.4332489633259734
LANCL1	0.10107518824739288	0.010447520060315579	False	False	False	True	0.1223856739210661	0.05762291992029727
LANCL2	0.3130021382067072	0.501804082072271	False	False	False	True	0.19180797807984615	0.1669987613764877
LANCL3	0.3788931977808775	0.6223813883353977	False	False	False	True	0.38393350260042064	0.6187193709946686
LAP3	0.3027996475622058		False	False	True	False	0.23183892846107482
LAPTM4A	0.11806955923869585	0.02703430448597124	False	False	False	True	0.19006544382621846	0.16231353330820184
LAPTM4B	0.3368681490872846	0.5539878291776617	False	False	False	True	0.2902059552043375	0.4048144757391351
LAPTM5	0.37432920640736966	0.6155420324196241	False	False	False	True	0.2665406020741966	0.3555926544240401
LARGE1	0.578045168503892	0.813452528407561	False	False	False	True	0.5423750582382764	0.7646076794657763
LARGE2	0.4751528095321607	0.7320803489687113	False	False	False	True	0.2976863293478332	0.4269481393720717
LARP1	0.6231034900525108	0.844041143841887	False	False	False	True	0.7622397410210653	0.9228822230599386
LARP1B	0.23112242225653085	0.31040982282298457	False	False	False	True	0.2653864765778566	0.3529538478108676
LARP4	0.39680369435212554	0.6473692713662555	False	False	False	True	0.40733289084373375	0.6507620227260488
LARP4B	0.33197982559345435	0.5424632451936022	False	False	False	True	0.6320595901036999	0.8368248155528031
LARP6	0.3076074755736414	0.4914104152081426	False	False	False	True	0.3234448622779798	0.48936399375302925
LARP7	0.07223344089893194	0.0007000915504335182	False	False	False	True	0.11082198069645809	0.037804943723409985
LARS1	0.47156264036893847	0.7287953040012924	False	False	False	True	0.37667692847549916	0.6094566212504712
LARS2	0.19460941109882327	0.20781948408638054	False	False	False	True	0.358079908149583	0.5745597501211697
LAS1L	0.8967105610116484	0.9919758737681081	False	False	False	True	0.770247178785692	0.9312294684689536
LASP1	0.5446963380232002	0.7892185901233238	False	False	False	True	0.5879060382192786	0.8073132640422209
LAT	0.8300308907518581	0.9711346868436642	False	False	False	True	0.8593793766839164	0.9850826646561474
LAT2	0.36741128923037114	0.6056868975173677	False	False	False	True	0.3255446238395495	0.494857019764123
LATS1	0.7063955906684023	0.897678927244332	False	False	False	True	0.7654362693050791	0.9262749744197318
LATS2	0.6481919770642203	0.861274166621789	False	False	False	True	0.5319178137852221	0.7571220851957564
LAX1	0.2035310128178352	0.23237654154774084	False	False	False	True	0.1717948823976211	0.11702299531477194
LAYN	0.4867856967814115	0.7430125477947116	False	False	False	True	0.5781525460128881	0.7981043674942108
LBH	0.5881249559473019	0.8214766546394529	False	False	False	True	0.8318904769055697	0.97275028272928
LBHD1	0.10005901360884309	0.009855134902256448	False	False	False	True	0.11841992994770408	0.053206957832947384
LBP	0.291103476544424	0.4565135440788411	False	False	False	True	0.30132181630754956	0.4360493295277075
LBR	0.2226960780333035	0.28816845279767356	False	False	False	True	0.3003764061921805	0.43351822930690936
LBX1	0.2537672218650278	0.3685712747051538	False	False	False	True	0.35484045427857025	0.568258926167268
LBX2	0.14883223213631697	0.09628951478270235	False	False	False	True	0.2484452486640275	0.31800312348537885
LCA5	0.19499279030909142	0.20948893316818354	False	False	False	True	0.18542114517185837	0.15175830685551187
LCA5L	0.3932221629181687	0.6422532177284722	False	False	False	True	0.37552221811243464	0.6077333189724811
LCAT	0.41880865756309393	0.6766654100920889	False	False	False	True	0.5868622618492203	0.8060746405299154
LCE1A	0.2323399815039757	0.31288706984759546	False	False	False	True	0.21120206526456736	0.2139048952555334
LCE1B	0.19848575798710386	0.21934406807044	False	False	False	True	0.20632004408381094	0.2020571920943508
LCE1C	0.31832732047353474	0.5125747213097097	False	False	False	True	0.39383626143847195	0.632182670041467
LCE1D	0.5854135946876506	0.8192148203995907	False	False	False	True	0.5364747581445626	0.7598685982013033
LCE1E	0.23065438049698844	0.3092789057030535	False	False	False	True	0.2224158317909628	0.2449781894555442
LCE1F	0.21607622549850114	0.26592708277236254	False	False	False	True	0.1824141964316368	0.1436803274274328
LCE2A	0.18899765767157078	0.1917173784264096	False	False	False	True	0.1827771357446909	0.1447035381549895
LCE2B	0.14064443330776874	0.07765630890193333	False	False	False	True	0.11632026852992586	0.04846787656847434
LCE2C	0.14094315713854752	0.07937961117992352	False	False	False	True	0.114963005833102	0.04345952932306532
LCE2D	0.14277761741256229	0.08444181162151974	False	False	False	True	0.11815750099034333	0.051860627928267546
LCE3A	0.16708870401087494	0.1412030804028219	False	False	False	True	0.13348103193662217	0.06640099089880984
LCE3B	0.31650363706052304	0.5089665571651677	False	False	False	True	0.2693623583763838	0.361139533631321
LCE3C	0.36354006969868535	0.5998168991329635	False	False	False	True	0.31732352612295534	0.47616996068716677
LCE3D	0.27787334808540826	0.43012547794711614	False	False	False	True	0.27809383765543777	0.37681081372179437
LCE3E	0.16193947154404548	0.12865528569120577	False	False	False	True	0.12033105605674274	0.055953470838494265
LCE4A	0.22933744482505017	0.30523991598901395	False	False	False	True	0.22076959453332118	0.23975442942538638
LCE5A	0.29339710976740324	0.46179115730518605	False	False	False	True	0.21656330957105666	0.2277990198718294
LCE6A	0.16875476089819352	0.1455113360977974	False	False	False	True	0.15304303051409673	0.08266465614734235
LCK	0.8805656585097313		True	False	False	False	0.9096801775693893
LCLAT1	0.2904383037803751	0.45500565458559966	False	False	False	True	0.4330496963376951	0.6778501804082072
LCMT1	0.08875689601775297	0.0039312833216651405	False	False	False	True	0.21035662470097394	0.21180462060423286
LCMT2	0.11099869239345268	0.019064031450266573	False	False	False	True	0.18843533963564052	0.1590823415369702
LCN1	0.21364917128224564	0.2587646076794658	False	False	False	True	0.29813415813024596	0.42786364370725405
LCN10	0.31160510357866433	0.49921912865528567	False	False	False	True	0.31935912272349226	0.4804243631859551
LCN12	0.2779706679664704	0.43034089073186493	False	False	False	True	0.23454597805227553	0.2800904733695945
LCN15	0.27138999571101835	0.412569335990091	False	False	False	True	0.24872548976028808	0.31886477462437396
LCN2	0.19535995559880928	0.21018902471861706	False	False	False	True	0.2766347345040769	0.37471053907049384
LCN6	0.21435176253318786	0.26038020356508157	False	False	False	True	0.1580395195633173	0.09187355269535247
LCN8	0.424558662334267	0.6836663255964242	False	False	False	True	0.3500608643706964	0.558780763638322
LCN9	0.4218010758688002	0.6803812806290054	False	False	False	True	0.49138118863710895	0.7259949377995584
LCNL1	0.3652557885676772	0.6025095589423233	False	False	False	True	0.38783957363672594	0.6238354246324519
LCOR	0.19242321652341254	0.20130324734773009	False	False	False	True	0.43588215789320517	0.6810813721794389
LCORL	0.6220207155653925	0.8436103182723894	False	False	False	True	0.5974755758287931	0.8144218859389305
LCP1	0.5337916925020024	0.7808174915181216	False	False	False	True	0.6212117327046274	0.8314394959340837
LCP2	0.8303376642084613	0.9715116592169746	False	False	False	True	0.8378679964345755	0.9754429425386397
LCT	0.8448684037935854	0.9781356023479993	False	False	False	True	0.8003925006799023	0.9542247832408853
LCTL	0.30024238079786303	0.4766546394528515	False	False	False	True	0.2063261002674699	0.202111045290538
LDAF1	0.28552970150249257	0.4466584091765846	False	False	False	True	0.30779163115823327	0.45392859066185576
LDAH	0.20385426986548635	0.23313048629436156	False	False	False	True	0.3491705401301986	0.5566266357908342
LDB1	0.6144747247501295	0.8384942646346061	False	False	False	True	0.7910047879024428	0.9474931337174861
LDB2	0.7134989443136819	0.9018256233507459	False	False	False	True	0.6074328856851587	0.8222844525822608
LDB3	0.2558289837447842	0.374764392266681	False	False	False	True	0.22592099872066748	0.2560180946739189
LDHA	0.5253092510446074	0.775378318703215	False	False	False	True	0.5799107993314714	0.799558403791265
LDHAL6A	0.4237847845566454	0.6828585276536162	False	False	False	True	0.23294046959901218	0.275512951693683
LDHAL6B	0.1389890356930261	0.0668318164683074	False	False	False	True	0.10691531140779711	0.031611826161882704
LDHB	0.32829683737791315	0.5345468253540848	False	False	False	True	0.35565855072773234	0.5696052560719479
LDHC	0.23980990511299383	0.33340513759491625	False	False	False	True	0.22923994847018309	0.2654424040066778
LDHD	0.14475101797024206	0.0890193332974312	False	False	False	True	0.11703730334660836	0.05040659163121331
LDLR	0.2736522571613946	0.4183854811783079	False	False	False	True	0.331679148344219	0.5117669233669018
LDLRAD1	0.33285198611568434	0.5445096666487156	False	False	False	True	0.32829694746404275	0.5021810544455814
LDLRAD2	0.18060450180230406	0.17093004469815284	False	False	False	True	0.14809550307123795	0.07614841940869191
LDLRAD3	0.29523038998920115	0.46539932144972807	False	False	False	True	0.23920778915211183	0.29349991922020574
LDLRAD4	0.5183017851499022	0.7692929075340621	False	False	False	True	0.3798577716899297	0.6136033173568851
LDLRAP1	0.458742995703886	0.7159243901125532	False	False	False	True	0.5624357457390896	0.78372556411223
LDOC1	0.45801504957254485	0.7150627389735581	False	False	False	True	0.40318828633036274	0.6444611987721471
LEAP2	0.29096481559542836	0.45624427809790513	False	False	False	True	0.3814712783255553	0.6156497388119985
LECT2	0.2973382300531804	0.4701384027142011	False	False	False	True	0.29242057947035366	0.4143464914642684
LEF1	0.7982404775390721	0.9539016640637622	False	False	False	True	0.733984020472777	0.8967634229091497
LEFTY1	0.46045388109120894	0.7177015455867306	False	False	False	True	0.4624706497743501	0.706984759545479
LEFTY2	0.41370347677133024	0.6698260541763154	False	False	False	True	0.3636272788811953	0.5860843341052292
LEKR1	0.4704142762253983	0.7277182400775486	False	False	False	True	0.45445786958391016	0.7001454036297055
LELP1	0.2968327919287341	0.46933060477139316	False	False	False	True	0.3195790684572896	0.48085518875545263
LEMD1	0.2982928261992895	0.47186170499219127	False	False	False	True	0.2764124173652097	0.3741720071086219
LEMD2	0.2202090473123351	0.279390381819161	False	False	False	True	0.37364135827032885	0.6047713931821853
LEMD3	0.16859487911271306	0.14491895093973828	False	False	False	True	0.25393877186151365	0.33195110129786204
LENEP	0.35666638650376387	0.5887769939145888	False	False	False	True	0.2721432929087167	0.36620173407291723
LENG1	0.1996859934354693	0.22305993860735635	False	False	False	True	0.1825372070614538	0.1438957402121816
LENG8	0.36978116465098965	0.6088103828962249	False	False	False	True	0.4178500341884981	0.662771285475793
LENG9	0.08259969272740601	0.0025311002207981043	False	False	False	True	0.10128111874467226	0.01637137164090689
LEO1	0.5448499909663563	0.7894340029080726	False	False	False	True	0.5895339184001013	0.8084980343583391
LEP	0.4360438926735116	0.6948139372071732	False	False	False	True	0.33105295589521305	0.5096666487156013
LEPR	0.5408517484366894		False	False	True	False	0.40444128558039666
LEPROT	0.43093209193279997	0.6896978835693899	False	False	False	True	0.29862474717536763	0.42964079918143144
LEPROTL1	0.3301438061147928	0.5386396682643115	False	False	False	True	0.2799632132053375	0.3809575098282083
LETM1	0.4387572407722473	0.6974527438203457	False	False	False	True	0.5898430715501308	0.8087673003392751
LETM2	0.15878534999031288	0.11923097635844687	False	False	False	True	0.20156530004281265	0.19037104852172976
LETMD1	0.1657151083775501	0.13802574182777747	False	False	False	True	0.21883333740222394	0.2345306693952286
LEUTX	0.2616543663561647	0.38919704884484896	False	False	False	True	0.3723713612647226	0.6021325865690129
CIMAP2	0.4607883605360985	0.7182400775486025	False	False	False	True	0.41541771091520785	0.6601324788626205
LFNG	0.507405117078481	0.760353276966988	False	False	False	True	0.259575178326689	0.3416446766115569
LGALS1	0.1345394891148536	0.04749851903710485	False	False	False	True	0.24363987226432293	0.30335505412246216
LGALS12	0.17081077445787612	0.1499272981851473	False	False	False	True	0.17546020395526982	0.12273143411061446
LGALS13	0.20957287893903376	0.2484247940115246	False	False	False	True	0.15742847398676055	0.09074263557542141
LGALS14	0.2405032098594338	0.335559265442404	False	False	False	True	0.22459317412641314	0.2522483709408153
LGALS16	0.21080120502397268	0.25138671980182026	False	False	False	True	0.20352169077354249	0.1944638914319565
LGALS2	0.15571673364952357	0.11061446496849588	False	False	False	True	0.15527316521514545	0.08681135225375626
LGALS3	0.20250903781503438		False	False	True	False	0.16761628072708845
LGALS3BP	0.4041105247088495	0.6567397275028273	False	False	False	True	0.244302226391238	0.30523991598901395
LGALS4	0.14880497350987762	0.09623566158651516	False	False	False	True	0.18992000773097528	0.16215197371964027
LGALS7	0.6596272067725658	0.8683827885184986	False	False	False	True	0.5831743666529655	0.8029511551510582
LGALS7B	0.7328031066120887	0.914642684043298	False	False	False	True	0.6965727819776049	0.8726910442134741
LGALS8	0.2264559468900671	0.2982390004846788	False	False	False	True	0.3412830509549501	0.5358393020625775
LGALS9	0.5972316584525964	0.8275082126124186	False	False	False	True	0.4475723961224923	0.6935214604986806
LGALS9B	0.8267728151419224	0.9696267973504228	False	False	False	True	0.8459084095099033	0.9793742258603048
LGALS9C	0.8486143410505362	0.9791588130755561	False	False	False	True	0.8095340550544873	0.9593946900748559
LGALSL	0.27432197918595397	0.4202703430448597	False	False	False	True	0.3313279970345763	0.5107437126393451
LGI1	0.7903919059613029	0.9501319403306586	False	False	False	True	0.7467638661111067	0.909095804836017
LGI2	0.4270307471101381	0.6861974258172222	False	False	False	True	0.41724921261169473	0.6622866067101082
LGI3	0.36689910466598374	0.6048790995745598	False	False	False	True	0.37727320920392343	0.6101567128009048
LGI4	0.30802435807959	0.4926490387204481	False	False	False	True	0.2424881984338616	0.30093166029403845
LGMN	0.4385806721996288	0.6972373310355969	False	False	False	True	0.4537517545478685	0.6995530184716463
LGR4	0.3601653347111712	0.5941623135333082	False	False	False	True	0.3570160554966541	0.5726210350584308
LGR5	0.21909440117864754	0.2747051537508751	False	False	False	True	0.2129305813405382	0.21805159136194732
LGR6	0.362600250301337	0.5984705692282837	False	False	False	True	0.5415294201988162	0.7638537347191556
LGSN	0.3891231647194034	0.6366524853250041	False	False	False	True	0.3942429366888422	0.6325596424147774
LHB	0.3359101719511342	0.5520491141149227	False	False	False	True	0.3440589076522643	0.5430556303516614
LHCGR	0.3495400741696358		False	False	True	False	0.41802444837987424
LHFPL1	0.3889275003563274	0.6362216597555065	False	False	False	True	0.2965532490099319	0.42420162636652486
LHFPL2	0.5084289098205279	0.7611610749097959	False	False	False	True	0.41168164323322737	0.6558780763638322
LHFPL3	0.6945153921842575	0.89100113091712	False	False	False	True	0.5978570472110402	0.8147450051160536
LHFPL4	0.6501863517952924	0.8626204965264689	False	False	False	True	0.5918889614804905	0.8107598685982013
LHFPL5	0.23439416023237364	0.3175184447196941	False	False	False	True	0.29508036013920697	0.42070116861435725
LHFPL6	0.5416738944610363	0.7869567558834617	False	False	False	True	0.3884743655544852	0.6246970757714471
LHPP	0.49667354407322467	0.7513059400075395	False	False	False	True	0.45658575754668845	0.7024072378695676
LHX1	0.5066511756810711	0.759814745005116	False	False	False	True	0.6241042363883262	0.8328396790349507
LHX2	0.7464367194910242	0.9242285529646185	False	False	False	True	0.6580335512907818	0.851796004092843
LHX3	0.10284124934399615	0.011686143572621035	False	False	False	True	0.11908034997403014	0.05471484732618881
LHX4	0.42251914478454394	0.6812967849641877	False	False	False	True	0.3454373170112826	0.5461791157305186
LHX5	0.5236419623071048	0.7744628143680328	False	False	False	True	0.5469740119622779	0.7696698799073725
LHX6	0.4716129157729823	0.7289030103936669	False	False	False	True	0.5666431099778474	0.7883030857881416
LHX8	0.3290231672640379	0.536539393613011	False	False	False	True	0.4064227837293886	0.6494695460175561
LHX9	0.5123421052839551	0.7641768538962788	False	False	False	True	0.3577462148091515	0.5739135117669234
LIAS	0.48177356460155585	0.7384888793149873	False	False	False	True	0.2758813547400328	0.37347191555818837
LIF	0.5284420254115526	0.7773708869621412	False	False	False	True	0.32485501142927836	0.4928644515051968
LIFR	0.41551577031309833	0.6720340352199903	False	False	False	True	0.2969738425034557	0.42533254348645594
LIG1	0.6764983209696683	0.8797458129139964	False	False	False	True	0.8592374080961401	0.9849749582637729
LIG3	0.39047826350037823	0.6383219344068071	False	False	False	True	0.49074698689625346	0.7255102590338737
LIG4	0.70123897146697	0.8948785610425979	False	False	False	True	0.8744267375782283	0.9899294523129948
LILRA1	0.11248092979346354	0.020356508158759223	False	False	False	True	0.10817248760194507	0.033873660401744846
LILRA2	0.1850146133471374	0.18196994991652754	False	False	False	True	0.1695310083316199	0.11244547363886047
LILRA4	0.23608288757503032	0.32231137918035435	False	True	False	True	0.16759277112782	0.10802951155151058
LILRA5	0.22730088519929637	0.29990844956648177	False	False	False	True	0.34431993321637916	0.543486455921159
LILRA6	0.8282105097867022	0.9701114761161075	False	False	False	True	0.8083959926258434	0.9588023049167969
LILRB1	0.15840997894981293	0.11831547202326458	False	False	False	True	0.19779403522761183	0.1807313264042221
LILRB2	0.15662836618345194	0.11266088642360925	False	False	False	True	0.26811927248432177	0.35833916742958694
LILRB3	0.7239290990200139	0.9085034196779579	False	False	False	True	0.7844201051039139	0.9422155204911411
LILRB4	0.2007963380913444	0.22591415800527762	False	False	False	True	0.20756415822330465	0.20518067747320803
LILRB5	0.255777989125731	0.3745489794819323	False	False	False	True	0.286869405502051	0.39695190909580486
LIM2	0.4030273248149891	0.6551779848133987	False	False	False	True	0.36328032213931133	0.585222682966234
LIMA1	0.45969446132025743	0.7168937476439227	False	False	False	True	0.471181421715596	0.7137164090688782
LIMCH1	0.34509263413074687	0.5689590177177015	False	False	False	True	0.3123297726496672	0.46529161505735367
LIMD1	0.14389544276136848	0.08761915019656416	False	False	False	True	0.24667271994166637	0.3128332166514083
LIMD2	0.3255299706802224	0.5257687543755722	False	False	False	True	0.31406632682891805	0.4701384027142011
LIME1	0.30644813338012405	0.4888793149873445	False	False	False	True	0.3807246641754502	0.6147342344768162
LIMK1	0.6629509116922107	0.8710754483278582	False	False	False	True	0.7099412679672241	0.8803920512682428
LIMK2	0.3977615996358954	0.6486617480747482	False	False	False	True	0.7045440629732852	0.8773224190855727
LIMS1	0.748060316449464	0.9249824977112392	False	False	False	True	0.8333484650862337	0.9732349614949647
LIMS2	0.37696085999510726	0.6197964349184124	False	False	False	True	0.19582016804084487	0.1755075663740643
LIMS3	0.32760459694023036	0.5311002207981044	False	False	False	True	0.29088789825232664	0.4066993376056869
LIN28A	0.24791140922435045	0.35376164575367547	False	False	False	True	0.3397567735862006	0.531531046367602
LIN28B	0.7245279977164293	0.9089342452474555	False	False	False	True	0.5266140523900841	0.7525984167160321
LIN37	0.15220408272092717	0.10323657709085034	False	False	False	True	0.35440090396985185	0.5676126878130217
LIN52	0.39084485376423056	0.6390220259572406	False	False	False	True	0.3797848518900197	0.6134417577683235
LIN54	0.743999886054259	0.9225591038828155	False	False	False	True	0.7640089918405581	0.9249824977112392
LIN7A	0.5859492171799118	0.8194840863805267	False	False	False	True	0.46028965486953005	0.7058538424255479
LIN7B	0.2156197550725572	0.2645807528676827	False	False	False	True	0.20067714789540184	0.18794765469330604
LIN7C	0.1812164631470963	0.17243793419139425	False	False	False	True	0.3378635766967457	0.5267381119069416
LIN9	0.4961770499746005	0.7508212612418547	False	False	False	True	0.7009626347007174	0.8753837040228337
SMIM45	0.13897970653694086	0.06656255048737142	False	False	False	True	0.10129204255086605	0.016479078033281275
LINC02203	0.7835313394969824	0.9457698314394959	False	False	False	True	0.7734030912421188	0.933275889924067
LINC02210-CRHR1	0.590578670905094	0.8230922505250686	False	False	False	True	0.5674045018174432	0.7892185901233238
LINGO1	0.9298300510644912		False	False	True	False	0.8711477980017662
LINGO2	0.431391467777442	0.6903979751198234	False	False	False	True	0.4217224898082869	0.6665410092088966
LINGO3	0.41318620855991656	0.6693952286068178	False	False	False	True	0.3481994060369638	0.5540416823738489
LINGO4	0.30282221371449797	0.48230922505250684	False	False	False	True	0.3477301392609698	0.552695352469169
LINS1	0.12433087949951489	0.034304485971242395	False	False	False	True	0.11684754944284155	0.04992191286552857
LIPA	0.3848458709790535	0.6309440465291615	False	False	False	True	0.23730897104617246	0.28784533362055037
LIPC	0.32750613799299855	0.5306693952286068	False	False	False	True	0.18445206030902236	0.14868867467284183
LIPE	0.1626808674633503	0.13010932198826	False	False	False	True	0.27147525258362293	0.36496311056061176
LIPF	0.34945053244248414	0.5766600247724702	False	False	False	True	0.35138336580533247	0.5612041574667457
LIPG	0.3861182335840196	0.6329904679842748	False	False	False	True	0.3446784106140234	0.5442404006677797
LIPH	0.23207992646429274	0.3125100974742851	False	False	False	True	0.22972526920564246	0.26678873391135766
LIPI	0.18233788347974114	0.17496903441219236	False	False	False	True	0.15687621381057767	0.08998869082880069
LIPJ	0.3634638802789564	0.599655339544402	False	False	False	True	0.4052023036995126	0.6478000969357531
LIPK	0.1559053424077156	0.11109914373418063	False	False	False	True	0.13334610821344914	0.06618557811406107
LIPM	0.2170870988887159	0.26856588938553505	False	False	False	True	0.15604298097554165	0.08837309494318488
LIPN	0.18096857158801494	0.17189940222952232	False	False	False	True	0.17018921428766007	0.11400721632828908
LIPT1	0.31472345230856325	0.505412246216813	False	False	False	True	0.19505437640379172	0.17373041089988692
LIPT2	0.10488029802688445	0.013140179869675266	False	False	False	True	0.1453293448671548	0.07313264042220906
LITAF	0.5405543230549253	0.7858796919597179	False	False	False	True	0.603766928793806	0.8193763799881523
LIX1	0.3671265289868195	0.6052022187516829	False	False	False	True	0.2295139051860359	0.2660886423609241
LIX1L	0.1995903457328677	0.22289837901879478	False	False	False	True	0.27442335747182367	0.37034843017933117
LKAAEAR1	0.2659587221379256	0.39921374333566695	False	False	False	True	0.24720629121190937	0.3145026657332113
SOFU1	0.23782599264353363	0.3276966987990737	False	False	False	True	0.30950036180678325	0.45823684635683126
LLGL1	0.3689729663623771	0.6075717593839194	False	False	False	True	0.539143468068941	0.7618611664602294
LLGL2	0.4039518777749047	0.6564166083257041	False	False	False	True	0.3565470308215175	0.5712208519575637
LLPH	0.16488974111876925	0.1353330820184178	False	False	False	True	0.2138454975674347	0.2200441596208735
LMAN1	0.321136829348243	0.5181216005169906	False	False	False	True	0.21398605132589535	0.22052883838655823
LMAN1L	0.38872503535341973	0.6361678065593193	False	False	False	True	0.2843883879789987	0.3901664063762184
LMAN2	0.18943007440143025	0.19392535947008455	False	False	False	True	0.3289007817193405	0.5038505035273844
LMAN2L	0.12730709452011862	0.03732026495772524	False	False	False	True	0.18940201405492532	0.1609133502073348
LMBR1	0.12269190526925601	0.03268889008562658	False	False	False	True	0.22705485469255693	0.25908772685658893
LMBR1L	0.23585773096774434	0.32139587484517207	False	False	False	True	0.3052524623229419	0.4466584091765846
LMBRD1	0.2091064401196711	0.24729387689159352	False	False	False	True	0.3132595112829497	0.46787656847433895
LMBRD2	0.3635871985128948	0.5999246055253379	False	False	False	True	0.5615265620302181	0.782863912973235
LMCD1	0.3567037617369574	0.5889385535031504	False	False	False	True	0.298432432115078	0.4290484140233723
LMF1	0.18578798898736837	0.18353169260595617	False	False	False	True	0.11439324637430573	0.04238246539932145
LMF2	0.12015152209419377	0.029565404706769348	False	False	False	True	0.16196436988075777	0.10092088965480102
LMLN	0.1837868167256767	0.1788464645376703	False	False	False	True	0.3394561813335226	0.5307771016209812
CIROP	0.1961898775723985	0.21250471215466638	False	False	False	True	0.16807285480692907	0.10862189670956972
LMNA	0.863993445326229	0.9842748667133394	False	False	False	True	0.7764545878783096	0.9358608433410522
LMNB1	0.399925062952913	0.6510851419031719	False	False	False	True	0.4129212872328492	0.6574398190532608
LMNB2	0.47723794617714027	0.7343960364047606	False	False	False	True	0.386443718121602	0.6221121223544618
LMNTD1	0.22703191630504838	0.29915450481986106	False	False	False	True	0.20316616266067303	0.19365609348914858
LMNTD2	0.1431384746865112	0.0855188755452636	False	False	False	True	0.1819239757093952	0.14174161236469385
LMO1	0.30248600895979894	0.48128601432495016	False	False	False	True	0.22145648323111797	0.24180085088049977
LMO2	0.33540541773217586	0.5503796650331197	False	False	False	True	0.23303017504324164	0.27588992406699336
LMO3	0.7526183745369839	0.92745974473585	False	False	False	True	0.6501402628781209	0.8472723356131187
LMO4	0.804040752351284	0.9576713877968658	False	False	False	True	0.6103137615323067	0.8239000484678766
LMO7	0.29912531867547687	0.47406968603586624	False	False	False	True	0.4017145854567513	0.6420916581399106
LMOD1	0.4745350716077737	0.7314879638106522	False	False	False	True	0.4299160854768027	0.6746728418331628
LMOD2	0.2610870433068767	0.3879584253325435	False	False	False	True	0.22618029642965376	0.2568258926167268
LMOD3	0.18748592439308837	0.18816306747805484	False	False	False	True	0.22419979552452887	0.2508481878399483
LMTK2	0.22865405988874773	0.30351661371102373	False	False	False	True	0.63600817685805	0.8391405029888523
LMTK3	0.5330187898053198	0.7803328127524368	False	False	False	True	0.6883618386120213	0.8670364586138187
LMX1A	0.5036869021702786	0.7569066724110076	False	False	False	True	0.6154689910460491	0.8277774785933545
LMX1B	0.4779822651524933	0.7355269535246917	False	False	False	True	0.5744903715593475	0.7955732672734127
LNP1	0.17413210433903079	0.1567666541009209	False	False	False	True	0.18318519639182212	0.14594216166729496
LNPEP	0.5764170505851507		False	False	True	False	0.43573577314615247
LNPK	0.16915258933701108	0.14648069362916688	False	False	False	True	0.2529026359020166	0.32909688189994074
LNX1	0.16117677598127297	0.1260164790780333	False	False	False	True	0.1992595206794082	0.1842856373525769
LNX2	0.28999036490617686	0.4541978566427918	False	False	False	True	0.25325774846963545	0.3304970650008078
LONP1	0.3531761320691612	0.5820991975873768	False	False	False	True	0.27981903624894033	0.38068824384727235
LONP2	0.27283674264565494	0.41633905972319457	False	False	False	True	0.5430251503602053	0.765630890193333
LONRF1	0.2427706500658622	0.3414292638268081	False	False	False	True	0.17990961437806105	0.13398675211373795
LONRF2	0.6791124567015088	0.881846087565297	False	False	False	True	0.5799670490487736	0.7996122569874522
LONRF3	0.4470533689826119	0.7056384296407991	False	False	False	True	0.39575041184315873	0.6345522106737035
LORICRIN	0.2269321437065418	0.2989929452312995	False	False	False	True	0.27090797267663175	0.3641553126178039
LOX	0.5255585346125105	0.775647584684151	False	False	False	True	0.3428241990998312	0.5396090257956809
LOXHD1	0.4241725196491699	0.6831277936345522	False	False	False	True	0.22796024986523755	0.2619419462545102
LOXL1	0.41240288032658734	0.6683181646830739	False	False	False	True	0.3749816004355349	0.6067639614411116
LOXL2	0.17106467220932245		False	False	True	False	0.2822589598596096
LOXL3	0.342235832646185	0.5633582853142334	False	False	False	True	0.4032521849232061	0.6446227583607087
LOXL4	0.11766732948822807	0.026495772524099306	False	False	False	True	0.24792344792924745	0.31654908718832464
LPA	0.21404166731435031	0.2595724056222737	False	False	False	True	0.22434851171704112	0.25138671980182026
LPAR1	0.7371206861734391		False	False	True	False	0.6912268660962582
LPAR2	0.371614579588939	0.6109645107437126	False	False	False	True	0.39281011468324906	0.6311594593139103
LPAR3	0.41178891713244054	0.6674026603478916	False	False	False	True	0.3858299114679927	0.6214658840002154
LPAR4	0.4756375283924575	0.7325111745382088	False	False	False	True	0.6064980243591919	0.8215843610318272
LPAR5	0.18514644800119065	0.1823469222898379	False	False	False	True	0.15349376699583014	0.08341860089396305
LPAR6	0.6124392743386216	0.8375787602994238	False	False	False	True	0.35606576135410134	0.5705207604071302
LPCAT1	0.46393738830755205	0.7213635629274597	False	False	False	True	0.517718897858247	0.744520437287953
LPCAT2	0.3560680135020188	0.5878076363832193	False	False	False	True	0.42373038714333455	0.6684258710754484
LPCAT3	0.5096024497590884	0.7619688728526038	False	False	False	True	0.5534335568998799	0.775378318703215
LPCAT4	0.4760122952260533	0.7329958533038936	False	False	False	True	0.40687926987908324	0.6500080779794281
LPGAT1	0.4828859485950567	0.7396736496311056	False	False	False	True	0.611750112723578	0.8253002315687437
LPIN1	0.4391177339213235	0.6978835693898433	False	False	False	True	0.43057626280553485	0.6753729333835963
LPIN2	0.8034904922930722	0.9573482686197425	False	False	False	True	0.8562397303314984	0.9835209219667187
LPIN3	0.4765329153410026	0.7335882384619528	False	False	False	True	0.4535685855971307	0.6993376056868975
LPL	0.21655268430104715	0.2671118530884808	False	False	False	True	0.16856538082666808	0.1095912542409392
LPO	0.18223946564125293	0.1746459152350692	False	False	False	True	0.20264701165183627	0.1926328827615919
LPP	0.627525385749999	0.8472184824169314	False	False	False	True	0.6946106168193433	0.8715062738973558
LPXN	0.2153896532877527	0.2637729549248748	False	False	False	True	0.17796771679863785	0.12984005600732404
LRAT	0.3158555807489337	0.5074586676719264	False	False	False	True	0.19661333235074777	0.17766169422155204
LRATD1	0.5208042207075723	0.7716624481662987	False	False	False	True	0.49022896378184083	0.7250794334643761
LRATD2	0.5722561311263304	0.8094135386935215	False	False	False	True	0.4014987459549537	0.6417685389627874
LRBA	0.7880744423185077	0.94857019764123	False	False	False	True	0.8560020969230302	0.9833593623781571
LRCH1	0.4262493985770929	0.6854434810706015	False	False	False	True	0.5863338151212895	0.8056438149604179
LRCH2	0.278433792025615	0.4316333674403576	False	False	False	True	0.24702163460927132	0.31374872098659057
LRCH3	0.15725672377396355	0.11486886746728418	False	False	False	True	0.2380287974770299	0.2899994614680381
LRCH4	0.28144425275998236	0.43852657655231836	False	False	False	True	0.2547930996387433	0.3331897248101675
LRCOL1	0.2595972438901663	0.3841887015994399	False	False	False	True	0.2133975050598383	0.21896709569712963
LRFN1	0.6005130735310641	0.8297700468522807	False	False	False	True	0.5387718082979472	0.7615919004792935
LRFN2	0.415816277870672	0.6724648607894879	False	False	False	True	0.31315306298018714	0.4674995961010286
LRFN3	0.51317867341683	0.7649307986428995	False	False	False	True	0.5769023886186823	0.7971888631590285
LRFN4	0.24414005640894174	0.345845225914158	False	False	False	True	0.30732092045247555	0.45279767354192474
LRFN5	0.44651574779994524	0.7052076040713017	False	False	False	True	0.446834145553747	0.6927136625558727
LRG1	0.2648418492078781	0.39673649631105606	False	False	False	True	0.300326337069273	0.4333566697183478
LRGUK	0.21046238230785938	0.25074048144757394	False	False	False	True	0.280164438591461	0.3816576013786418
LRIF1	0.2742838800103978	0.42000107706392376	False	False	False	True	0.25069490778777337	0.3236577090850342
LRIG1	0.17049070993306661	0.14928105983090095	False	False	False	True	0.18925873182638728	0.16059023103021164
LRIG2	0.18486758972981468	0.18137756475846842	False	False	False	True	0.295896608588384	0.4222629113037859
LRIG3	0.4790045757213405	0.736442457859874	False	False	False	True	0.556290330201233	0.7778017125316388
LRIT1	0.1739644618506359	0.15638968172761053	False	False	False	True	0.1221913644845413	0.05729980074317411
LRIT2	0.2891475439993377	0.4529592331304863	False	False	False	True	0.2920078718170677	0.4130001615595886
LRIT3	0.23739796622314646	0.32661963487532986	False	False	False	True	0.19789112763638472	0.18110829877753246
LRMDA	0.28821643831463634	0.4513974904410577	False	False	False	True	0.2727245435799439	0.3674403575852227
LRP1	0.755782235945974	0.9295600193871506	False	False	False	True	0.6731291474128256	0.85933545155905
LRP10	0.3096360778294239	0.49614949647261564	False	False	False	True	0.2347858699445192	0.2806828585276536
LRP11	0.46140756286107576	0.7188863159028488	False	False	False	True	0.35358302746063625	0.5660509451235931
LRP12	0.6233277849661998	0.8442027034304486	False	False	False	True	0.5674268581928351	0.7893262965156982
LRP1B	0.836222861624006	0.974419731811083	False	False	False	True	0.7894764167403207	0.9457698314394959
LRP2	0.7096436886012857	0.8995099359146965	False	False	False	True	0.7625068873923442	0.9231514890408746
LRP2BP	0.18928546271282226	0.19322526791965103	False	False	False	True	0.3238230568529972	0.4904410576767731
LRP3	0.4875516607071543	0.7436049329527707	False	False	False	True	0.4094597143570179	0.6537778017125316
LRP4	0.8566600770661326	0.9817976196887285	False	False	False	True	0.7792534793567176	0.9389304755237223
LRP5	0.6362306101620198	0.8530884808013356	False	False	False	True	0.7308993621170521	0.8945015886692875
LRP6	0.752560309761641	0.9274058915396629	False	False	False	True	0.737666882270453	0.8999407614841941
LRP8	0.8376005626086033	0.9753890893424525	False	False	False	True	0.7355239254356635	0.8979481932252679
LRPAP1	0.19745600208565217	0.2155743443373364	False	False	False	True	0.09940282788932622	0.010070547687005224
LRPPRC	0.26061119882342143	0.3865043890354893	False	False	False	True	0.10766370172301928	0.03279659647800097
LRR1	0.4177034559861286	0.6752113737950347	False	False	False	True	0.2785489197013919	0.3776724648607895
LRRC1	0.5352048087365848	0.7818945554418655	False	False	False	True	0.41844885519792124	0.6636329366147881
LRRC10	0.3351004731080254	0.5501103990521837	False	False	False	True	0.3405982764239239	0.5339544401960257
LRRC10B	0.2645999640226364	0.39619796434918414	False	False	False	True	0.2513899740945433	0.32495018579352686
LRRC14	0.21389186658381207	0.25914158005277615	False	False	False	True	0.2959201483405786	0.42237061769616024
LRRC14B	0.21528493627980727	0.26350368894393883	False	False	False	True	0.2205704173550534	0.2387850718940169
LRRC15	0.28119168077240286	0.4377187786095105	False	False	False	True	0.3728552815533176	0.6033173568851311
LRRC17	0.33493075382952786	0.549625720286499	False	False	False	True	0.36038302614980816	0.5798912165437019
LRRC18	0.4124826313737704	0.6684258710754484	False	False	False	True	0.476587072775072	0.7167860412515483
LRRC19	0.1652053366228938	0.13635629274597447	False	False	False	True	0.11169179053977132	0.038558888470030694
LRRC2	0.13071760119217907	0.042059346222198285	False	False	False	True	0.21608913258701412	0.22639883677096237
LRRC20	0.22731093570665659	0.29996230276266894	False	False	False	True	0.1826396745624881	0.14427271258549196
LRRC23	0.17508368668231097	0.1591900479293446	False	False	False	True	0.29414204538169536	0.41822392158974636
LRRC24	0.2098150783491255	0.24923259195433248	False	False	False	True	0.1931061040647704	0.16985298077440897
LRRC25	0.430161280150946	0.6889977920189563	False	False	False	True	0.4699872305550551	0.7126393451451344
LRRC26	0.19108297569411142	0.19839517475362162	False	False	False	True	0.18059813896460192	0.1360870267650385
LRRC27	0.121425199508667	0.03118100059238516	False	False	False	True	0.11463869529274794	0.0427594377726318
LRRC28	0.21498595412612567	0.26215735903925896	False	False	False	True	0.31246732840985814	0.4657224406268512
LRRC3	0.2818919393285435	0.4394420808875007	False	False	False	True	0.1837527993411275	0.14701922559103883
LRRC30	0.2113318150267773	0.25284075609887446	False	False	False	True	0.2326333644540654	0.27438203457375193
LRRC31	0.3923452395413603	0.6413377133932899	False	False	False	True	0.21402158550157838	0.22063654477893263
LRRC32	0.5008558847755193	0.7544294253863967	False	False	False	True	0.36594583742320536	0.5907157089773278
LRRC34	0.5132288831442141	0.765092358231461	False	False	False	True	0.5502041614600245	0.7726318056976682
LRRC36	0.3475045725930161	0.5735903925898002	False	False	False	True	0.35682474878536263	0.5719747967041844
LRRC37A	0.6882127571587611	0.8870698475954548	False	False	False	True	0.7999708920416205	0.9540632236523238
LRRC37A2	0.599896213990085	0.8293392212827831	False	False	False	True	0.7783737378765125	0.9380688243847273
LRRC37A3	0.6774861619258539	0.8802843448758684	False	False	False	True	0.8031805490836119	0.9560019387150628
LRRC37B	0.6986377007767633	0.8931552587646077	False	False	False	True	0.6344020325822879	0.8380095858689213
LRRC38	0.36785017021337346	0.6062792826754267	False	False	False	True	0.3657451644914234	0.5904464429963918
LRRC39	0.18580088859949356	0.18363939899833054	False	False	False	True	0.3436007069471555	0.5419247132317303
LRRC3B	0.7088460347374078	0.8989175507566374	False	False	False	True	0.6595303638634948	0.8524960956432764
LRRC3C	0.2664379184693098	0.4008293392212828	False	False	False	True	0.1814507881551981	0.13991060369432926
LRRC4	0.4048140909184109	0.6579783510151328	False	False	False	True	0.3971986547865049	0.6362755129516937
LRRC40	0.24953844613328421	0.3586622866067101	False	False	False	True	0.15350471821027933	0.08347245409015025
LRRC41	0.6928463390078208	0.890193332974312	False	False	False	True	0.749739368154545	0.912165437018687
LRRC42	0.11217568284977021	0.02003338898163606	False	False	False	True	0.12395322603646235	0.05869998384404115
LRRC43	0.49040440590393664	0.7459206203888201	False	False	False	True	0.5745354106630942	0.7956271204695998
LRRC45	0.13686834020436112	0.05449943454144003	False	False	False	True	0.16445358679984426	0.10469061338790457
LRRC46	0.2408798520966452	0.3366363293661479	False	False	False	True	0.43483058530457164	0.679735042274759
LRRC47	0.16656696455712294	0.14017986967526522	False	False	False	True	0.3569722823311935	0.5724594754698691
LRRC49	0.4096014841244771	0.6647638537347191	False	False	False	True	0.5014746779050583	0.7331574128924552
LRRC4B	0.8198149307649962	0.9668264311486887	False	False	False	True	0.7080500849655696	0.8793149873444989
LRRC4C	0.8390396977082277	0.9759814745005116	False	False	False	True	0.7999673734872769	0.9540093704561365
LRRC51	0.23018068059974786	0.30793257579837363	False	False	False	True	0.2351909280203435	0.28202918843233343
LRRC52	0.35172102274607175	0.5799989229360762	False	False	False	True	0.352958613079996	0.564650762022726
LRRC53	0.22019292708486318	0.27933652862297376	False	False	False	True	0.25177682265639306	0.32597339652108354
LRRC55	0.261049466549742	0.3879045721363563	False	False	False	True	0.22745962258504362	0.2604340567612688
LRRC56	0.12810147298994112	0.03834347568528192	False	False	False	True	0.175903943386309	0.12429317680004308
LRRC57	0.2090660384690701	0.24713231730303192	False	False	False	True	0.360837489669093	0.5805913080941354
LRRC58	0.20824820750798934	0.2447089234746082	False	False	False	True	0.24436026742825143	0.30534762238138835
LRRC59	0.46324960879829463	0.7207711777694006	False	False	False	True	0.3525317272513497	0.5635198449027949
LRRC61	0.20719430160063965	0.2413700253110022	False	False	False	True	0.25789420971503624	0.33862889762507403
LRRC63	0.28966255839725935	0.4537670310732942	False	False	False	True	0.34974317832125557	0.557972965695514
LRRC66	0.165380988024213	0.13684097151165922	False	False	False	True	0.15605068728705954	0.08842694813937207
LRRC69	0.45724197894334795	0.7142010878345629	False	False	False	True	0.4908779922127724	0.725617965426248
LRRC7	0.8673221456698882	0.9852980774408961	False	False	False	True	0.7603052027714559	0.920781948408638
LRRC70	0.3635132753696197	0.5997091927405892	False	False	False	True	0.43922049838763016	0.6848510959125425
LRRC71	0.2467583046883953	0.351392105121439	False	False	False	True	0.2647394361544628	0.35155366471000055
LRRC72	0.19776612772391391	0.21692067424201628	False	False	False	True	0.19130241110538826	0.16570628466799506
LRRC73	0.3545655783265829	0.5842533254348645	False	False	False	True	0.326792136952281	0.4986267434972266
LRRC74A	0.2840539684452986	0.44385804297485054	False	False	False	True	0.2558398834112937	0.3346976143034089
LRRC74B	0.22308249801851165	0.2895686358985406	False	False	False	True	0.27206636511432336	0.36604017448435566
LRRC75A	0.3067993911528828	0.48947170014540364	False	False	False	True	0.4195565856767423	0.6647100005385319
LRRC75B	0.3112311001923216	0.4986267434972266	False	False	False	True	0.27665602996121696	0.374764392266681
LRRC8A	0.6198038867085564	0.8418331627982121	False	False	False	True	0.7719637152491784	0.9322526791965103
LRRC8B	0.7731347683180182	0.9395767138779687	False	False	False	True	0.7225864776675566	0.888254617911573
LRRC8C	0.7312543963774657	0.9134040605309925	False	False	False	True	0.7232826281816531	0.8886854434810706
LRRC8D	0.6741908430901881	0.8784533362055038	False	False	False	True	0.7666129525845427	0.9278905703053476
LRRC8E	0.23485933229176684	0.31875706823199956	False	False	False	True	0.3312459672340239	0.5104744466584091
LRRC9	0.2369064286351204	0.3247886262049653	False	False	False	True	0.29233103822916745	0.41413107867951965
LRRCC1	0.25158052887710824	0.36437072540255266	False	False	False	True	0.3284120667101768	0.5025580268188917
LRRD1	0.33366324499249456	0.5471484732618881	False	False	False	True	0.30349009685218337	0.4416500619311756
LRRFIP1	0.2082598440349102	0.2447627766707954	False	False	False	True	0.31306091994047164	0.4672841833162798
LRRFIP2	0.19888617384313334	0.2210673703484302	False	False	False	True	0.21873268029756016	0.23431525661047983
LRRIQ1	0.19947762344032527	0.22246755344929722	False	False	False	True	0.18851065538823605	0.1591900479293446
LRRIQ3	0.21727037049677908	0.268835155366471	False	False	False	True	0.18259677220592085	0.14405729980074317
LRRIQ4	0.2577308527563685	0.37966503311971567	False	False	False	True	0.22722130628237172	0.2596801120146481
LRRK1	0.6006855236159431	0.8299316064408423	False	False	False	True	0.5741803995286575	0.7954117076848511
LRRK2	0.2737057122467744	0.4187086003554311	False	False	False	True	0.31098069431203784	0.46211427648230924
LRRN1	0.38967956105868023	0.6371371640906888	False	False	False	True	0.40417309301068083	0.6465076202272605
LRRN2	0.6208794392419584	0.8426948139372071	False	False	False	True	0.5764602777933834	0.7966503311971566
LRRN3	0.5949784361537377	0.8259464699229899	False	False	False	True	0.4020466436842578	0.6426301901017826
LRRN4	0.16715373411172568	0.1413107867951963	False	False	False	True	0.1559702722788459	0.0881576821584361
LRRN4CL	0.1892280576344069	0.19284829554634067	False	False	False	True	0.17911520014105714	0.13161721148150143
LRRTM1	0.6869237381678361	0.8861543432602725	False	False	False	True	0.664917710958383	0.8548117830793257
LRRTM2	0.6169369731193933	0.8402714201087834	False	False	False	True	0.5901378286190522	0.8090904195163983
LRRTM3	0.6392023371258363	0.8553503150411977	False	False	False	True	0.3500242291519485	0.5586192040497604
LRRTM4	0.5641220137102521	0.8033819807205558	False	False	False	True	0.6267002281831138	0.8342937153320049
LRSAM1	0.25174872461975234	0.3648015509720502	False	False	False	True	0.3394526536624456	0.530723248424794
LRTM1	0.1885117220144775	0.19037104852172976	False	False	False	True	0.16821411742487147	0.10905272227906726
LRTM2	0.3229226764272805	0.5217297646615326	False	False	False	True	0.3135353483297118	0.46900748559427
LRTOMT	0.1674999801375842	0.14184931875706824	False	False	False	True	0.18701523164202113	0.1549894986267435
LRWD1	0.1012808133465082	0.010555226452689968	False	False	False	True	0.10880477985527914	0.03500457752167591
LSAMP	0.6985144831504918	0.8929936991760461	False	False	False	True	0.6573260396265136	0.8513113253271581
LSG1	0.23522612232463966	0.31983413215574347	False	False	False	True	0.22218385601290766	0.24454736388604664
LSM1	0.14968674717356964	0.09801281706069255	False	False	False	True	0.3251082008438451	0.49356454305563036
LSM10	0.1389670914256482	0.06623943131024826	False	False	False	True	0.31668078135415384	0.4749851903710485
LSM11	0.7589852204736398	0.931337174861328	False	False	False	True	0.7933141570918414	0.9495395551725995
LSM12	0.31796376946283944	0.5116592169745274	False	False	False	True	0.6803551907814926	0.8633744412730896
LSM14A	0.18461630217730998	0.1806774732080349	False	False	False	True	0.5908255928754806	0.8097366578706446
LSM14B	0.32044972823792367	0.5168829770046852	False	False	False	True	0.5726968159328154	0.7942269373687328
LSM2	0.5714633010900938	0.8091442727125855	False	False	False	True	0.5631094250923548	0.7844795088588508
LSM3	0.3707310162522466	0.6099951532123431	False	False	False	True	0.3422462838101508	0.5383704022833755
LSM4	0.7608272259307997	0.9321988260003231	False	False	False	True	0.5543071359849824	0.7762399698422101
LSM5	0.5116123107763437	0.7635844687382196	False	False	False	True	0.472382879562867	0.7144165006193117
LSM6	0.47329596342184604	0.7303031934945339	False	False	False	True	0.4162893500847694	0.6609941300016156
LSM7	0.48151658530010605	0.738381172922613	False	False	False	True	0.34131245564727886	0.5360547148473261
LSM8	0.22183032367546954	0.28542193979212666	False	False	False	True	0.31049161658963964	0.4613064785395013
LSMEM1	0.12232470478694044	0.03225806451612903	False	False	False	True	0.2494523865194177	0.3205880769023642
LSMEM2	0.2857061819446207	0.4468738219613334	False	False	False	True	0.2531131675297564	0.32974312025418706
LSP1	0.30781996171131276	0.4921643599547633	False	False	False	True	0.39014547641831215	0.6273358823846196
LSR	0.20534351227259395	0.2371156228122139	False	False	False	True	0.12209493386549782	0.05724594754698691
LSS	0.37555267384313806	0.6181269858366094	False	False	False	True	0.2366476217094733	0.2856912057730626
LST1	0.5568098553910328	0.7985351930637083	False	False	False	True	0.31645258253992503	0.4743928052129894
LTA	0.6825097517669201		False	False	True	False	0.48199986189603805
LTA4H	0.37352636985480786		False	False	True	False	0.44778104558587073
LTB	0.43632653106004		False	False	True	False	0.3068727845698595
LTB4R	0.2523438598960638		False	False	True	False	0.1803900769725442
LTB4R2	0.15384504694491624		False	False	True	False	0.2762311363592744
LTBP1	0.19199797294732898	0.2001184770316118	False	False	False	True	0.21148486612270576	0.21465884000215413
LTBP2	0.5981977356156123	0.8283160105552264	False	False	False	True	0.4788821837336747	0.7180246647638537
LTBP3	0.4743968063804704	0.7312725510259034	False	False	False	True	0.5630949619155244	0.7843718024664764
LTBP4	0.2186052610326295	0.27276643868813616	False	False	False	True	0.3836336704817685	0.6181808390327966
LTBR	0.8365500639287793	0.9746351445958318	False	False	False	True	0.8692769578524998	0.9884215628197534
LTC4S	0.16880436124384102	0.1456190424901718	False	False	False	True	0.10954005562411952	0.03624320103398137
LTF	0.24119096532619247	0.3375518337013302	False	False	False	True	0.3059434406847383	0.4485432710431364
LTK	0.19238766144268477	0.20114168775916852	False	False	False	True	0.1050024996769039	0.029242285529646184
LTN1	0.34708628095873634	0.5724594754698691	False	False	False	True	0.5875325192458666	0.8069362916689106
LTO1	0.20847311773192342	0.24540901502504173	False	False	False	True	0.15458365233998803	0.08519575636814045
LTV1	0.5304646864533424	0.778717216866821	False	False	False	True	0.30411915624081487	0.44305024503204266
LUC7L	0.42275809659268043	0.6815121977489365	False	False	False	True	0.45587334271312363	0.7017609995153212
LUC7L2	0.629399666419396	0.8486725187139856	False	False	False	True	0.6371288548677395	0.8400560073240347
LUC7L3	0.6262476667379722	0.8461414184931876	False	False	False	True	0.7781330432647314	0.9376379988152297
LUM	0.3911966654523533	0.6392912919381766	False	False	False	True	0.36401128641624547	0.5868382788518498
LURAP1	0.34329391486451105	0.5661047983197803	False	False	False	True	0.34678079997222433	0.550164252248371
LURAP1L	0.2865068691649607	0.44881253702407237	False	False	False	True	0.16682429651596717	0.10722171360870268
LUZP1	0.4068817738631759	0.6610479831978028	False	False	False	True	0.41525290372094725	0.6599170660778717
LUZP2	0.2542710793324006	0.37018687059076955	False	False	False	True	0.19528725997377663	0.17410738327319727
LUZP4	0.22482537809345457	0.294684689536324	False	False	False	True	0.280815710624059	0.38300393128332166
LVRN	0.19054256953299045		False	False	True	False	0.1833545907214284
LXN	0.22717211574163973	0.29947762399698424	False	False	False	True	0.17660266932632243	0.12623189186278205
LY6D	0.34348698442030434	0.5665356238892778	False	False	False	True	0.39793260485836957	0.6373525768754376
LY6E	0.3903175750937389	0.6382142280144326	False	False	False	True	0.36091335741232855	0.5808605740750713
LY6G5B	0.1633683259670551	0.1318326242662502	False	False	False	True	0.27251346027239776	0.3670095320157251
LY6G5C	0.1878614324924289	0.18934783779417308	False	False	False	True	0.3270088713236001	0.49900371587053693
LY6G6C	0.3527682574849632	0.5812913996445689	False	False	False	True	0.30719186418020544	0.45231299477624
LY6G6D	0.2696657803925601	0.40863805266842584	False	False	False	True	0.19672118458482954	0.17787710700630083
LY6G6E	0.21564490557765242	0.2646884592600571	False	False	False	True	0.23655680110256874	0.2853680865959395
LY6G6F	0.2831657568966677	0.4417039151273628	False	False	False	True	0.43923078484946704	0.6849049491087296
LY6G6F-LY6G6D	0.41582616231380365	0.6725725671818622	False	False	False	True	0.40163789834731667	0.6418762453551619
LY6H	0.2298900769209143	0.3071786310517529	False	False	False	True	0.23755764841434346	0.28886854434810705
LY6K	0.24933210240366557	0.3579621950562766	False	False	False	True	0.23782161541748792	0.289676342290915
LY6L	0.34119348265417854	0.5614734234476816	False	False	False	True	0.30617903689643244	0.44908180300500833
LY75	0.3524436559060111	0.5809682804674458	False	False	False	True	0.26865705218746433	0.35941623135333084
LY75-CD302	0.26054380408355166	0.3861812698583661	False	False	False	True	0.22056953532963383	0.2387312186978297
LY86	0.37724903429096396	0.6202811136840971	False	False	False	True	0.4124325451375258	0.6565781679142657
LY9	0.5124085180613459	0.7642845602886531	False	False	False	True	0.3057424723341757	0.4480047390812645
LY96	0.8352072805166244	0.9738811998492111	False	False	False	True	0.7853425225615501	0.9429694652377618
LYAR	0.36004209014201405	0.5940007539447466	False	False	False	True	0.16874746112811445	0.11034519898755991
LYG1	0.27668241314589975	0.4265173138025742	False	False	False	True	0.49751039981842043	0.7305186062792827
LYG2	0.2738584609806235	0.41892401314017985	False	False	False	True	0.23578390384537315	0.2836986375141365
LYL1	0.3079674447975566	0.4924336259356993	False	False	False	True	0.2827899277809277	0.3869352146049868
LYN	0.9283119532465934		True	False	False	False	0.8909570601582527
LYNX1	0.3765858269550584	0.619150196564166	False	False	False	True	0.3035336727596293	0.44197318110829875
LYNX1-SLURP2	0.29969955669069775	0.47563142872529485	False	False	False	True	0.2987955875542699	0.43007162475092897
LYPD1	0.2944493715835707	0.4638375787602994	False	False	False	True	0.2243117285788362	0.25127901340944586
LYPD2	0.287382350677682	0.4503204265173138	False	False	False	True	0.24347205744268968	0.3030857881415262
LYPD3	0.13795841489063235	0.05816145188216921	False	False	False	True	0.23958489686554793	0.2945769831439496
LYPD4	0.30797032981657135	0.49248747913188645	False	False	False	True	0.26838917001552387	0.35898540578383326
LYPD5	0.34858160970186947	0.5750444288868545	False	False	False	True	0.2930153321587678	0.41547740858419946
LYPD6	0.31856187136501685	0.5129516936830201	False	False	False	True	0.32365223544896865	0.49011793849964996
LYPD6B	0.6093476916849613	0.8355861920404976	False	False	False	True	0.37691690899431707	0.6097258872314072
LYPD8	0.2515484360874002	0.36420916581399104	False	False	False	True	0.3056637898163142	0.4475739135117669
LYPLA1	0.3901601995557848	0.638052668425871	False	False	False	True	0.49353728631530147	0.7273951209004255
LYPLA2	0.3228570186730587	0.5215143518767839	False	False	False	True	0.5628087422763458	0.7839948300931661
LYPLAL1	0.11315239585822609	0.020787333728256772	False	False	False	True	0.15897292085937437	0.09365070816952986
LYRM1	0.5827065254656636	0.8171683989444773	False	False	False	True	0.2123220837770068	0.21643599547633152
LYRM2	0.06155317645482342	0.0004308255694975497	False	False	False	True	0.12487680459338607	0.05934622219828747
LYRM4	0.1116408220283231	0.019656416608325705	False	False	False	True	0.09832034166902304	0.007916419839517476
LYRM7	0.3079968693118599	0.4925413323280737	False	False	False	True	0.2618156331942309	0.3460606386989068
LYRM9	0.3378215630595781	0.5558188378480263	False	False	False	True	0.43116388698013464	0.6759114653454682
LYSMD1	0.255033167925748	0.37185631967257254	False	False	False	True	0.24768542069377322	0.3157951424417039
LYSMD2	0.4990154809606862	0.7530292422855297	False	False	False	True	0.35829520112064284	0.5753675480639776
LYSMD3	0.23837238333033556	0.32909688189994074	False	False	False	True	0.30779858858291825	0.45403629705423015
LYSMD4	0.3270816488398446	0.5296461845010502	False	False	False	True	0.515397021264741	0.7424201626366524
LYST	0.9633808008262089	0.999730734019064	False	False	False	True	0.9365454343508701	0.9990306424686305
LYVE1	0.3160024487761536	0.5078356400452367	False	False	False	True	0.24570363786334942	0.30965587807636386
LYZ	0.65043207958116	0.862674349722656	False	False	False	True	0.5255424342113524	0.7514136463999138
LYZL1	0.3408958104176399	0.5611503042705585	False	False	False	True	0.2552135103023969	0.333889816360601
LYZL2	0.40034381471574304	0.6517313802574183	False	False	False	True	0.34767822705209256	0.5525337928806074
LYZL4	0.33113170029261174	0.5408476493079865	False	False	False	True	0.35616065080349263	0.5706284667995045
LYZL6	0.3134154098741899	0.5027734396036405	False	False	False	True	0.3269705707349148	0.4989498626743497
LZIC	0.16692238711387977	0.14093381442188593	False	False	False	True	0.34223430327655097	0.5383165490871883
LZTFL1	0.3412018561241578	0.561581129840056	False	False	False	True	0.43141128829851444	0.6762345845225914
LZTR1	0.1259014294837332	0.0359200818568582	False	False	False	True	0.262687205436266	0.3474069686035866
LZTS1	0.36440181122584775	0.6014863482147665	False	False	False	True	0.18512142453380306	0.15121977489363994
LZTS2	0.2441300158624095	0.3457375195217836	False	False	False	True	0.36022065165970063	0.5794603909742043
LZTS3	0.28092054745659756	0.4371263934514513	False	False	False	True	0.3892478127425639	0.6258818460875653
M1AP	0.4445211171652331	0.703376595400937	False	False	False	True	0.33850130235606973	0.5282998545963703
M6PR	0.2974998617962915	0.47051537508751146	False	False	False	True	0.36640691331454683	0.5914696537239486
MAB21L1	0.44215988839159204	0.7012763207496365	False	False	False	True	0.405400708393783	0.6481232161128763
MAB21L2	0.6776087679455628	0.8804459044644299	False	False	False	True	0.6653907370926747	0.8550810490602617
MAB21L3	0.25872983617915046	0.38224998653670095	False	False	False	True	0.14850481571347424	0.07690236415531262
MAB21L4	0.22910905872757112	0.30470138402714203	False	False	False	True	0.256803651775547	0.3366363293661479
MACC1	0.37072843164965813	0.609941300016156	False	False	False	True	0.20878775556552776	0.20819645645969087
MACF1	0.8458346439965406	0.9785664279174969	False	False	False	True	0.8039127209378247	0.9563789110883731
MACIR	0.6060776619613171	0.8338090365663202	False	False	False	True	0.5651026018708944	0.7869029026872745
MACO1	0.6977106807183246	0.8925090204103614	False	False	False	True	0.8171287200280598	0.9644568905164521
MACROD1	0.2121644817066915	0.2548871775539878	False	False	False	True	0.20531573274520912	0.1996337982659271
MACROD2	0.3811273699758029	0.6261511120685013	False	False	False	True	0.3001520127208546	0.4329258441488502
MACROH2A1	0.6834635521252144	0.8844848941784695	False	False	False	True	0.7482020510029672	0.9107114007216328
MACROH2A2	0.6006482046872831	0.8298777532446551	False	False	False	True	0.7430020284834247	0.9058646130647854
MAD1L1	0.6411176281745987	0.8566427917496904	False	False	False	True	0.44545389862373624	0.6911519198664441
MAD2L1	0.6050390908212373	0.8331089450158867	False	False	False	True	0.3577841737053611	0.5740212181592977
MAD2L1BP	0.15844682921201755	0.11853088480801335	False	False	False	True	0.3254635418072725	0.49448004739081264
MAD2L2	0.8645557174176881	0.9843825731057139	False	False	False	True	0.8669055314979168	0.987775324465507
MADCAM1	0.43927270114421846		False	False	True	False	0.48911515876650813
MADD	0.3836453392356634	0.6294900102321073	False	False	False	True	0.37110555969178677	0.6002477247024611
MAEA	0.2709795148016847	0.41149227206634714	False	False	False	True	0.5614910147019795	0.7828100597770478
MAEL	0.31164148360041516	0.4993806882438473	False	False	False	True	0.33754757668205243	0.5259841671603209
MAF	0.2574276116490364	0.37891108837309495	False	False	False	True	0.5100056474655866	0.7389735580806721
MAF1	0.3423940802588681	0.5638968172761053	False	False	False	True	0.5869600055786559	0.8061823469222898
MAFA	0.13331854657322018	0.0462060423286122	False	False	False	True	0.19157527958227294	0.16646022941461575
MAFB	0.5274012139454711	0.7765092358231461	False	False	False	True	0.5621829594149808	0.7835101513274813
MAFF	0.48352821321044137	0.7401583283967903	False	False	False	True	0.44951247360239077	0.6955140287576068
MAFG	0.5449534045776936	0.789541709300447	False	False	False	True	0.5279703469890537	0.753944746620712
MAFK	0.2967358083293146	0.46884592600570846	False	False	False	True	0.3066605492209902	0.45069739889062416
MAG	0.288934051616108	0.45247455436480155	False	False	False	True	0.24711257545043475	0.3139641337713393
MAGEA1	0.3262319177845303	0.5277074694383111	False	False	False	True	0.28571490335221195	0.39366686412838603
MAGEA10	0.20008979166673524	0.22402929613872583	False	False	False	True	0.17651500791159982	0.1260164790780333
MAGEA11	0.6615765621913737	0.8697291184231785	False	False	False	True	0.6206021750692147	0.8311163767569605
MAGEA12	0.22111356385688685	0.28229845441326945	False	False	False	True	0.19615442874892872	0.1764769239054338
MAGEA3	0.2579458623379469		False	False	True	False	0.21555687222629785
MAGEA4	0.19880161994151052	0.22063654477893263	False	False	False	True	0.16394936251761344	0.10393666864128386
MAGEA6	0.14102816058680265	0.07986428994560828	False	False	False	True	0.1153879976370419	0.044967418816306746
MAGEA8	0.248947116972214	0.356131186385912	False	False	False	True	0.2113972267313818	0.21455113360977973
MAGEA9	0.3278073675185442	0.5319349453390059	False	False	False	True	0.2910169279575348	0.4073725025580268
MAGEA9B	0.3279331048679112	0.5329312294684689	False	False	False	True	0.2909605521053525	0.40707630997899724
MAGEB1	0.1986093291956367	0.21988260003231191	False	False	False	True	0.18748100745407018	0.15638968172761053
MAGEB10	0.40160620571979927	0.6535623889277828	False	False	False	True	0.367003618248144	0.5928159836286283
MAGEB16	0.2493784542788159	0.35823146103721254	False	False	False	True	0.22170265583377896	0.24266250201949485
MAGEB17	0.25568206502398866	0.3743335666971835	False	False	False	True	0.21285125870389987	0.21789003177338576
MAGEB18	0.37892508699795124	0.6224352415315849	False	False	False	True	0.37109960136944764	0.6001938715062739
MAGEB2	0.17904866810398873	0.1671064677688621	False	False	False	True	0.1334250434442903	0.06634713770262265
MAGEB3	0.3791952622788293	0.622758360708708	False	False	False	True	0.3394874881724922	0.53099251440573
MAGEB4	0.25806006414806426	0.3808498034358339	False	False	False	True	0.21628016862437952	0.2269912219290215
MAGEB5	0.22278309342188712	0.2883838655824223	False	False	False	True	0.18236932234886366	0.14351876783887124
MAGEB6	0.22315354698200515	0.28983790187947656	False	False	False	True	0.20799813256953573	0.20609618180839032
MAGEB6B	0.14151383786644767	0.08164144541978566	False	False	False	True	0.1155801223188489	0.045667510366740265
MAGEC1	0.2152478253096342	0.26339598255156443	False	False	False	True	0.2182444187439978	0.2329150735096128
MAGEC2	0.20971684868694568	0.24880176638483495	False	False	False	True	0.176331633359802	0.12531638752759977
MAGEC3	0.16845498158775193	0.14464968495880232	False	False	False	True	0.12312491106415036	0.05837686466691798
MAGED1	0.6710680514574051	0.8771070063008239	False	False	False	True	0.6113898740708827	0.8249771123916204
MAGED2	0.5966924294155447	0.8272389466314826	False	False	False	True	0.6504202398223493	0.8474338952016802
MAGEE1	0.18477768757984267	0.18116215197371965	False	False	False	True	0.27272817792005877	0.36749421078140987
MAGEE2	0.13835753685780589	0.059884754160159405	False	False	False	True	0.09993339241080477	0.01087834562981313
MAGEF1	0.33388254057844075	0.5476331520275728	False	False	False	True	0.169565672320979	0.11255318003123485
MAGEH1	0.11946226405588227	0.028811459960148635	False	False	False	True	0.2510192391261383	0.3242500942430933
MAGEL2	0.14075096666812897	0.07819484086380526	False	False	False	True	0.1149651743285358	0.04351338251925252
MAGI1	0.42558909290366703	0.6845818299316064	False	False	False	True	0.2940009493343156	0.41811621519737197
MAGI2	0.6997031266987324	0.8940169099036028	False	False	False	True	0.6739897279441357	0.8599278367171092
MAGI3	0.745063893837372	0.9232053422370617	False	False	False	True	0.7364320494801865	0.898809844364263
MAGIX	0.3129737825714392	0.5017502288760838	False	False	False	True	0.32447843979760477	0.4916258279928914
MAGOH	0.7363198777340879	0.9171737842640961	False	False	False	True	0.738295423262047	0.9006408530346276
MAGOHB	0.20226787947691405	0.22898379018794765	False	False	False	True	0.3413340356105413	0.5361624212397006
MAGT1	0.8618934612081508	0.9834132155743444	False	False	False	True	0.8417937845894785	0.9774355107975659
MAIP1	0.15295201348084392	0.10458290699553019	False	False	False	True	0.22200323923519164	0.2439549787279875
MAJIN	0.24502401982420055	0.34767623458452257	False	False	False	True	0.1759817074591191	0.12456244278097905
MAK	0.3658904681856535	0.6033712100813183	False	False	False	True	0.34520629907445033	0.5456944369648339
MAK16	0.746563159385506	0.9243362593569928	False	False	False	True	0.42611124579395565	0.6706338521191233
MAL	0.7028186394641148	0.8956325057892186	False	False	False	True	0.23956681705599453	0.2945231299477624
MAL2	0.44469425501535886	0.7034843017933115	False	False	False	True	0.4394211554946612	0.6851742150896656
MALL	0.6131459662951336	0.8378480262803597	False	False	False	True	0.596307354424284	0.813452528407561
MALRD1	0.1980670473070314	0.21794388496957295	False	False	False	True	0.1885777674804484	0.159297754321719
MALSU1	0.33579213145856907	0.5516721417416124	False	False	False	True	0.1556934920901602	0.0874037374118154
MALT1	0.7518194426739881	0.9267596531854165	False	False	False	True	0.9306746049580841	0.9988152296838817
MAMDC2	0.35007432913168884	0.5779525014809629	False	False	False	True	0.2038888612236732	0.19537939576713878
MAMDC4	0.1238364672136246	0.03392751359793204	False	False	False	True	0.10676772454373386	0.03107329420001077
MAML1	0.237922080613748	0.3280198179761969	False	False	False	True	0.4982584666724157	0.7310571382411546
MAML2	0.43998684405516353	0.6990683397059615	False	False	False	True	0.2821286583176026	0.385319618719371
MAML3	0.35536459133709747	0.5861381873014163	False	False	False	True	0.3943317056761175	0.632775055199526
MAMLD1	0.34596682774211895	0.5703592008185686	False	False	False	True	0.35851285056253174	0.5756368140449135
MAMSTR	0.33075402374497526	0.5398244385804297	False	False	False	True	0.28674009990722393	0.3964672303301201
MAN1A1	0.6237294025192357	0.8444719694113846	False	False	False	True	0.5027461012053971	0.7339113576390759
MAN1A2	0.5146347837466182	0.7660617157628306	False	False	False	True	0.6606096029281616	0.8532500403898972
MAN1B1	0.20019855357858599	0.22429856211966182	False	False	False	True	0.19439163480942345	0.17254564058376864
MAN1C1	0.3561184592921324	0.5880769023641553	False	False	False	True	0.31881722499324816	0.4793472992622112
MAN2A1	0.2167157044216078	0.26754267865797837	False	False	False	True	0.32833035982080866	0.5022349076417686
MAN2A2	0.6158965756395953	0.8394097689697884	False	False	False	True	0.3094136535222806	0.4580214335720825
MAN2B1	0.42233259643092375	0.6811352253756261	False	False	False	True	0.22471059011626365	0.2527869029026873
MAN2B2	0.7825562815473537	0.945231299477624	False	False	False	True	0.8746187325679895	0.989983305509182
MAN2C1	0.18680125623181157	0.1864397652000646	False	False	False	True	0.28621632035593597	0.39517475362162746
MANBA	0.3466409907271766	0.57186709031181	False	False	False	True	0.4467477002228149	0.6925521029673111
MANBAL	0.11690210575858752	0.025580268188917014	False	False	False	True	0.2068713209567926	0.20297269642953308
MANEA	0.10002896585026566	0.009801281706069255	False	False	False	True	0.19307164798433685	0.16979912757822177
MANEAL	0.4257954343849299	0.684743389520168	False	False	False	True	0.514347601757974	0.741720071086219
MANF	0.6496820949018002	0.862081964564597	False	False	False	True	0.2524899545311928	0.3280198179761969
MANSC1	0.22623923616577882	0.2974312025418709	False	False	False	True	0.28317960171085416	0.38758145295923313
MANSC4	0.3797221230202584	0.6237277182400776	False	False	False	True	0.3414256773402343	0.5362701276320749
MAOA	0.7759157282114029		False	False	True	False	0.7335191912949085
MAOB	0.31411528162658214		False	False	True	False	0.37275437109172344
MAP10	0.1932068699827561	0.20313425601809468	False	False	False	True	0.24914998553502254	0.31983413215574347
MAP1A	0.6542263173209835	0.8649361839625181	False	False	False	True	0.7307013678671744	0.894340029080726
MAP1B	0.7769170577453478	0.9415692821368948	False	False	False	True	0.6914796778544556	0.8691905864613064
MAP1LC3A	0.38868152418611	0.6360601001669449	False	False	False	True	0.3663081954024276	0.591308094135387
MAP1LC3B	0.3713723477256957	0.6107490979589638	False	False	False	True	0.34573413461596525	0.5472023264580753
MAP1LC3B2	0.6664078234113412	0.873768108137218	False	False	False	True	0.7878806786186199	0.9449620334966881
MAP1LC3C	0.30932176892224905	0.4956648177069309	False	False	False	True	0.3011809427877368	0.4357800635467715
MAP1S	0.09302939438834937	0.005600732403468146	False	False	False	True	0.15597534811857974	0.0882115353546233
MAP2	0.45474187917445774	0.7125854919489472	False	False	False	True	0.4080702945515139	0.6518929398459798
MAP2K1	0.5849564409255982		False	False	True	False	0.7818904069066047
MAP2K2	0.27868267975747585		False	False	True	False	0.3664210000634193
MAP2K3	0.3706043163428501	0.6097797404275944	False	False	False	True	0.4462895386529212	0.6922828369863752
MAP2K4	0.7079497515537578	0.8982174592062039	False	False	False	True	0.7399896321519052	0.9020948893316818
MAP2K5	0.24267747424238797	0.341106144649685	False	False	False	True	0.3565329770196457	0.5711669987613764
MAP2K6	0.8688442400007537	0.985567343421832	False	False	False	True	0.8363216377870001	0.9747967041843933
MAP2K7	0.7198331226604153	0.9058646130647854	False	False	False	True	0.6775721424456799	0.862081964564597
MAP3K1	0.7916059988737106		False	False	True	False	0.6789369496703148
MAP3K10	0.3145935852922986	0.5049814206473154	False	False	False	True	0.5702028982902891	0.7919651031288707
MAP3K11	0.19066794304063125	0.1968872852603802	False	False	False	True	0.37713475563392346	0.6100490064085303
MAP3K12	0.7171315307242011	0.9039258980020464	False	False	False	True	0.8090889853269315	0.9592331304862943
MAP3K13	0.5390439395069471	0.7846410684474123	False	False	False	True	0.7917160667138656	0.9480855188755453
MAP3K14	0.8244307213628352	0.968603586622866	False	False	False	True	0.8640343023435718	0.9869136733265119
MAP3K15	0.2282221889142523	0.30281652216059024	False	False	False	True	0.1521413566295019	0.08072594108460338
MAP3K19	0.27086226831232835	0.4113307124777856	False	False	False	True	0.2955536338581046	0.4219936453228499
MAP3K2	0.34998231600202506	0.5775755291076525	False	False	False	True	0.6697949298362637	0.8571274705153751
MAP3K20	0.3239069255778027	0.5232376541547741	False	False	False	True	0.4814586656045188	0.7192632882761592
MAP3K21	0.4636802259832621	0.7211481501427109	False	False	False	True	0.36492141760885716	0.588830847110776
MAP3K3	0.7915957092937796	0.9507243254887178	False	False	False	True	0.766245522432857	0.9276213043244117
MAP3K4	0.6847409343719483	0.8852388389250903	False	False	False	True	0.7589154502749443	0.9197587376810814
MAP3K5	0.8458352591180559	0.978620281113684	False	False	False	True	0.7506747436402413	0.9129193817653077
MAP3K6	0.4296271702647209	0.6882977004685228	False	False	False	True	0.33280914977192877	0.5147288491571975
MAP3K7	0.742075369665117	0.9209435079971996	False	False	False	True	0.8163984703897226	0.9639722117507674
MAP3K7CL	0.13894044099375605	0.0659163121331251	False	False	False	True	0.18178351402282714	0.14104152081426033
MAP3K8	0.8444263824820518	0.9777047767785018	False	True	False	True	0.8782532012462616	0.9911680758253002
MAP3K9	0.3128092597530346	0.5012655501103991	False	False	False	True	0.4641600038216572	0.7081156766654101
MAP4	0.5452420127512229	0.7897032688890085	False	False	False	True	0.49601509452167186	0.7295492487479132
MAP4K1	0.5773196548223496	0.8130755560342506	False	False	False	True	0.7377618870139122	0.9000484678765684
MAP4K2	0.3306840877502393	0.5396628789918682	False	False	False	True	0.4258172209446247	0.6701491733534385
MAP4K3	0.1640577179938555	0.13377133932898919	False	False	False	True	0.2920453010126948	0.4133232807367117
MAP4K4	0.7885843890572563	0.9489471700145403	False	False	False	True	0.836114527459072	0.974688997792019
MAP4K5	0.3959119170143896	0.6460229414615758	False	False	False	True	0.32467369902498866	0.4922182131509505
MAP6	0.5289074530456271	0.7774247401583284	False	False	False	True	0.3668495178373937	0.5924928644515052
MAP6D1	0.18469711458071683	0.18094673918897086	False	False	False	True	0.3124292478347436	0.46545317464591524
MAP7	0.3056448696171818	0.4873175722979159	False	False	False	True	0.22016941347912927	0.2372771824007755
MAP7D1	0.20165903963635315	0.22790672626420377	False	False	False	True	0.28706260617054885	0.39743658786148955
MAP7D2	0.2729229867762449	0.41660832570413053	False	False	False	True	0.20868900726188203	0.20771177769400614
MAP7D3	0.09716076957922297	0.007593300662394313	False	False	False	True	0.15421434669627757	0.08444181162151974
MAP9	0.14226044290340864	0.08298777532446551	False	False	False	True	0.11554268720822457	0.045613657170553074
MAPK1	0.7399342186748982		False	False	True	False	0.820211503058672
MAPK10	0.7112344351410865		False	False	True	False	0.774720447063446
MAPK11	0.3270733004808426		False	False	True	False	0.40340297147631643
MAPK12	0.17447956878039025	0.1575205988475416	False	False	False	True	0.10703392630231749	0.03171953255425709
MAPK13	0.1917845308970736	0.19979535785448865	False	False	False	True	0.20732205114042274	0.2045882923151489
MAPK14	0.7084739023447036		False	False	True	False	0.853846737742424
MAPK15	0.14571348133350387	0.09079648877160859	False	False	False	True	0.12132237980208421	0.056707415585114974
MAPK1IP1L	0.1538656486488467	0.10673703484301793	False	False	False	True	0.28809532575571356	0.3995907157089773
MAPK3	0.41998419508337975		False	False	True	False	0.5606604669988156
MAPK4	0.3595901633327331	0.5932468091981259	False	False	False	True	0.3143731181945034	0.470946200657009
MAPK6	0.7028792661671736	0.8956863589854058	False	False	False	True	0.36908022892110204	0.5968549733426679
MAPK7	0.3959627712384248	0.6461845010501374	False	False	False	True	0.4798286189635595	0.7185631967257257
MAPK8	0.9037159678339958		False	False	True	False	0.8785862058401108
MAPK8IP1	0.6789896665475308	0.8816306747805482	False	False	False	True	0.6153961627911299	0.8277236253971674
MAPK8IP2	0.4505150172144476	0.7092465937853412	False	False	False	True	0.43705987358334086	0.683073940438365
MAPK8IP3	0.664034698971637	0.872098659055415	False	False	False	True	0.7484755677922728	0.911034519898756
MAPK9	0.3876644018292427		False	False	True	False	0.5399923139810562
MAPKAP1	0.4364283100834915	0.6952447627766708	False	False	False	True	0.7530616971911216	0.9152350692013571
MAPKAPK2	0.6252413731354933	0.84571059292369	False	False	False	True	0.6748977341713049	0.8603586622866067
MAPKAPK3	0.5564027430896227	0.7980505142980235	False	False	False	True	0.33765835734793376	0.5263072863374442
MAPKAPK5	0.3906398508697748		False	False	True	False	0.5627948375046253
MAPKBP1	0.5581611415954552	0.7994506973988906	False	False	False	True	0.6807173901435101	0.8634821476654639
MAPRE1	0.3819006738928974	0.6274974419731811	False	False	False	True	0.6062844183844358	0.8214228014432656
MAPRE2	0.7447479209027339	0.922989929452313	False	False	False	True	0.7529458990416575	0.914911950024234
MAPRE3	0.44089464098215103	0.6999838440411439	False	False	False	True	0.7275413309383874	0.8917550756637407
MAPT	0.7909228992767823	0.9502934999192202	False	False	False	True	0.7701789846787086	0.9311217620765793
MARCHF1	0.4319670819962511	0.6913134794550057	False	False	False	True	0.5457227997177717	0.7683774031988798
MARCHF10	0.40140180090039046	0.6532392697506597	False	False	False	True	0.3735199707377817	0.6045559803974366
MARCHF11	0.4624769730011219	0.7198018202380311	False	False	False	True	0.43314133743344224	0.6779040336043944
MARCHF2	0.2388199293976508	0.33082018417793096	False	False	False	True	0.17623618536340405	0.12504712154666378
MARCHF3	0.2762099254724322	0.42533254348645594	False	False	False	True	0.31577890404329007	0.47293876891593517
MARCHF4	0.420957233094927	0.679465776293823	False	False	False	True	0.41657742910881335	0.6613172491787388
MARCHF5	0.8126120833250192	0.9634875329850827	False	False	False	True	0.7493520420331221	0.9117884646453767
MARCHF6	0.43947695952195387	0.6985298077440896	False	False	False	True	0.7565409648112762	0.9180892885992784
MARCHF7	0.2376097653920834	0.3271043136410146	False	False	False	True	0.2522368765794314	0.32731972642576335
MARCHF8	0.4233203990140347	0.68221228929937	False	False	False	True	0.24392178466524742	0.30437826485001884
MARCHF9	0.4630810349877111	0.7203942053960902	False	False	False	True	0.4022521269200417	0.6430071624750929
MARCKS	0.34654397922118907	0.5717593839194356	False	False	False	True	0.3360269282977593	0.5223221498195918
MARCKSL1	0.4080648733434653	0.6625558726910442	False	False	False	True	0.13426989388435778	0.06693952286068178
MARCO	0.17777395888638856	0.16452151435187679	False	False	False	True	0.1216887090748279	0.056976681566050943
MARF1	0.5256587318120859	0.7757552910765254	False	False	False	True	0.7621000665884752	0.9225591038828155
MARK1	0.8006887446611356	0.955517259949378	False	False	False	True	0.7596861750651629	0.9202434164467661
MARK2	0.5995015061680397	0.8289622489094728	False	False	False	True	0.850599523465238	0.981366794119231
MARK3	0.17010546212244515	0.14852711508428026	False	False	False	True	0.3589296200961778	0.576606171576283
MARK4	0.7758479379877752	0.9409230437826485	False	False	False	True	0.7490404391167115	0.9116807582530023
MARS1	0.4640740461346477	0.7216866821045829	False	False	False	True	0.5458282590514482	0.7685389627874414
MARS2	0.28384246939240987	0.443427217405353	False	False	False	True	0.2390169337691374	0.29296138725833376
MARVELD1	0.4110831907795121	0.6665410092088966	False	False	False	True	0.34209878245989483	0.5377780171253164
MARVELD2	0.516634051170614	0.7678388712370079	False	False	False	True	0.4288314264832121	0.6734342183208574
MARVELD3	0.19016077229051134	0.19575636814044914	False	False	False	True	0.2202472503311071	0.23754644838171146
MAS1	0.24899430610239506	0.35645430556303515	False	True	False	True	0.2215932872891426	0.2424470892347461
MAS1L	0.2305717447734609	0.3091173461144919	False	False	False	True	0.22172385081648827	0.24271635521568205
MASP1	0.2579806660762941	0.380311271473962	False	False	False	True	0.24225981736725027	0.30023156874360496
MASP2	0.7095270316302776		False	False	True	False	0.8137926697731018
MAST1	0.8179541658516505	0.9660186332058808	False	False	False	True	0.8423399134496947	0.9777047767785018
MAST2	0.41165026064429966	0.6671333943669557	False	False	False	True	0.6753719952337596	0.8607356346599171
MAST3	0.8127342623715498	0.9636490925736443	False	False	False	True	0.7511891152481643	0.9134040605309925
MAST4	0.744285910865482	0.9227745166675643	False	False	False	True	0.6202661629234042	0.8307394043836501
MASTL	0.5292351407055952	0.7776401529430772	False	False	False	True	0.38994734414986204	0.6272281759922451
MAT1A	0.5976123063235866	0.8277774785933545	False	False	False	True	0.5303448131498025	0.7556680488987021
MAT2A	0.9337576826413473	0.9976304593677635	False	False	False	True	0.836885501338978	0.9750121169691421
MAT2B	0.39097713070169926	0.6391297323496149	False	False	False	True	0.3347155980501078	0.5191986644407346
MATK	0.5130866954874511	0.7648769454467123	False	False	False	True	0.45567707506695176	0.7014917335343853
MATN1	0.3709636864500429	0.6103182723894663	False	False	False	True	0.37430474581430906	0.605794603909742
MATN2	0.37998298920691015	0.6242662502019495	False	False	False	True	0.5879563163220882	0.8074748236307825
MATN3	0.2682459933973437	0.4055684204857558	False	False	False	True	0.18761250159548754	0.15692821368948248
MATN4	0.22943964959719243	0.3055630351661371	False	False	False	True	0.20493478767382792	0.1985567343421832
MAU2	0.48658624170395326	0.7429586945985244	False	False	False	True	0.8451673981501971	0.9789434002908073
MAVS	0.24694471369789103	0.3517152242985621	False	False	False	True	0.3417194356219937	0.5371856319672572
MAX	0.2746556167902075	0.42161667294953953	False	False	False	True	0.6976845147948579	0.8731757229791588
MAZ	0.18586077739795048	0.18374710539070493	False	False	False	True	0.20364815785716742	0.19478701060907966
MB	0.42085945409566616	0.6791965103128871	False	False	False	True	0.3431158391806075	0.5403629705423016
MB21D2	0.7693291336751832	0.9370994668533578	False	False	False	True	0.5628823228747711	0.7841563896817276
MBD1	0.33881028505725475	0.5575959933222037	False	False	False	True	0.5820007902293948	0.8018740912273143
MBD2	0.3593850356673226	0.5929236900210028	False	False	False	True	0.4492301102822202	0.6953524691690451
MBD3	0.29204677529248996	0.4590446442996392	False	False	False	True	0.20925562882546297	0.20938122677580914
MBD3L1	0.255006726213436	0.3718024664763854	False	False	False	True	0.21198073845712384	0.2157897571220852
MBD3L2	0.24787966400077663	0.3537077925574883	False	False	False	True	0.2104265147570482	0.21202003338898165
MBD3L2B	0.13664034323183574	0.05326081102913458	False	False	False	True	0.09659653207795187	0.004954494049221821
MBD3L3	0.7313744578529243	0.9134579137271797	False	False	False	True	0.7132363174129371	0.882384619527169
MBD3L4	0.32924490445053456	0.5371856319672572	False	False	False	True	0.2923125079304902	0.4140772254833324
MBD3L5	0.372204331135509	0.6117723086865205	False	False	False	True	0.3312268297780644	0.510420593462222
MBD4	0.16269881778744735	0.1301631751844472	False	False	False	True	0.3285060133596863	0.5027734396036405
MBD5	0.4995432493801649	0.7534600678550272	False	False	False	True	0.626593310669594	0.8340783025472562
MBD6	0.13837138585972064	0.059938607356346596	False	False	False	True	0.2132331866658095	0.21859012332381927
MBIP	0.36105474985527747	0.5957779094189241	False	False	False	True	0.4395667411843125	0.6852819214820399
MBL2	0.43525438938213856	0.6939522860681782	False	False	False	True	0.42818570296679226	0.6727341267704239
MBLAC1	0.20625337434174426	0.23921589746351446	False	False	False	True	0.30982537930784515	0.45920620388820077
MBLAC2	0.15426100083262786	0.10749097958963864	False	False	False	True	0.24175647952532406	0.2992083580160482
MBNL1	0.6752990278601646	0.8791534277559373	False	False	False	True	0.7469020575284958	0.9095266304055145
MBNL2	0.701719952502636	0.895201680219721	False	False	False	True	0.6803240712844965	0.8633205880769024
MBNL3	0.5481081504111338	0.7915342775593731	False	False	False	True	0.4029819696690097	0.6440842263988368
MBOAT1	0.27224652128776317	0.4151004362108891	False	False	False	True	0.28879934360230636	0.40120631159459313
MBOAT2	0.5998921920805413	0.8292853680865959	False	False	False	True	0.617383653591127	0.8291238084980344
MBOAT4	0.1839902682436837	0.17911573051860627	False	False	False	True	0.19892213873640455	0.18353169260595617
MBOAT7	0.4322613697105916	0.6916365986321288	False	False	False	True	0.2530341191058183	0.3296892670579999
MBP	0.30210391770709644	0.4804782163821423	False	False	False	True	0.2602670301090587	0.34304485971242393
MBTD1	0.6066404536974673	0.8338628897625074	False	False	False	True	0.767796909778702	0.9287522214443428
MBTPS1	0.2680636376596344	0.4051375949162583	False	False	False	True	0.10836988018097611	0.03408907318649362
MBTPS2	0.8033216098944346	0.957186709031181	False	False	False	True	0.7168001398594692	0.884054068608972
MC1R	0.18741590183228254		False	False	True	False	0.25414015740156176
MC2R	0.31445606008172033		True	False	False	False	0.3023994290828705
MC3R	0.34932181036951554	0.5764446119877215	False	False	False	True	0.30921129691391136	0.45748290161021055
MC4R	0.3571635282518876	0.5896924982497711	False	False	False	True	0.4037670401023261	0.6456459690882654
MC5R	0.23864460546523333	0.33017394582368464	False	False	False	True	0.18430110499262808	0.14836555549571867
MCAM	0.3168103696420939	0.5095589423232268	False	False	False	True	0.2998707045358841	0.4323334589907911
MCAT	0.1689079212909094	0.14599601486348215	False	False	False	True	0.1693018675226756	0.11185308848080133
MCC	0.10782581620180427	0.01599439926759653	False	False	False	True	0.10052672736159521	0.01147073078787226
MCCC1	0.2574633973731002	0.37912650115784374	False	False	False	True	0.28859094314768835	0.4005600732403468
MCCC2	0.20188182851299644	0.22833755183370133	False	False	False	True	0.1931251658499241	0.16990683397059617
MCCD1	0.21953610459408784	0.27621304324411655	False	False	False	True	0.24723356565091817	0.31455651892939845
MCEE	0.14805799934464664	0.09494318487802252	False	False	False	True	0.20766762905011926	0.205449943454144
MCEMP1	0.15397946622653222	0.10689859443157951	False	False	False	True	0.20398942557112057	0.19554095535570037
MCF2	0.36632587225293395	0.6040174484355646	False	False	False	True	0.2514485540851277	0.32505789218590125
MCF2L	0.24981625765866164	0.35990091011901554	False	False	False	True	0.37307894397146846	0.6036404760622543
MCF2L2	0.28361452121268677	0.44305024503204266	False	False	False	True	0.34444270195997306	0.5438634282944693
MCFD2	0.14141182775548355	0.08126447304647531	False	False	False	True	0.23467854260649512	0.28030588615434326
MCHR1	0.1661887536091464	0.13910280575152134	False	False	False	True	0.22492567590456836	0.2533254348645592
MCHR2	0.3503944942993777	0.5783294738542732	False	False	False	True	0.3275731013593625	0.5004038989714039
MCIDAS	0.2552017755244845	0.37250255802681886	False	False	False	True	0.2402092444162872	0.2961925790295654
MCL1	0.22379283275455236		False	False	True	False	0.16655963698402046
MCM10	0.7963240158739429	0.9532015725133287	False	False	False	True	0.7589286965162015	0.9198125908772685
MCM2	0.764026035915068	0.9338144218859389	False	False	False	True	0.5632733817975125	0.7850180408207227
MCM3	0.4570161226120862	0.7140395282460014	False	False	False	True	0.3690050059948305	0.5964241477731703
MCM3AP	0.2034573442481383	0.23210727556680488	False	False	False	True	0.21130794166314482	0.21438957402121817
MCM4	0.7274808839571719	0.9111422262911304	False	False	False	True	0.6394615096553248	0.8417254564058377
MCM5	0.511322912543711	0.7633690559534708	False	False	False	True	0.37049968487987617	0.5993322203672788
MCM6	0.6843118968620971	0.8850234261403415	False	False	False	True	0.6136804091271444	0.8264850018848618
MCM7	0.25841158946153475	0.38144218859389306	False	False	False	True	0.0972253618014948	0.006516236738650439
MCM8	0.263128518496626	0.3926975065970165	False	False	False	True	0.29699363278683705	0.42544024987883033
MCM9	0.16564593486944024	0.13764876945446713	False	False	False	True	0.2910969372914762	0.40804566751036675
MCMBP	0.5772603325354747	0.8130217028380634	False	False	False	True	0.45983221653180245	0.7052076040713017
MCMDC2	0.41913370833252417	0.6770423824653993	False	False	False	True	0.4016823474355418	0.6419839517475362
MCOLN1	0.4885292524836727	0.7442511713070171	False	False	False	True	0.6025910552629491	0.818730141633906
MCOLN2	0.5382698568013998	0.7839948300931661	False	False	False	True	0.3709041674931844	0.5998707523291508
MCOLN3	0.7155428137054148	0.9029026872744897	False	False	False	True	0.4254496021522689	0.6696644945877538
MCPH1	0.15527747041985468	0.10969896063331358	False	False	False	True	0.33995499095033266	0.5322849911142227
MCRIP1	0.2252981044543095	0.2955463406753191	False	False	False	True	0.3365068467763754	0.523776186116646
MCRIP2	0.22469626921205665	0.29425386396682646	False	False	False	True	0.15723445375061515	0.09068878237923421
MCRS1	0.5465258201866439	0.7906187732241908	False	False	False	True	0.5710538761182264	0.7930421670526145
MCTP1	0.32858833789825437	0.5358393020625775	False	False	False	True	0.2545210883766413	0.33265119284829553
MCTP2	0.28370229477937126	0.44326565781679145	False	False	False	True	0.20299631817152305	0.19338682750821262
MCTS1	0.7821515549202355	0.9448004739081265	False	False	False	True	0.8725479677015421	0.9892832139587484
MCTS2	0.2605347146590551	0.3860735634659917	False	False	False	True	0.22116061720328453	0.24093919974150466
MCU	0.5874138227876673	0.8205072971080833	False	False	False	True	0.5592804390766899	0.7811406106952448
MCUB	0.31090596822591926	0.4982497711239162	False	False	False	True	0.2614133189121882	0.34536054714847325
MCUR1	0.38002174600958827	0.6243201033981367	False	False	False	True	0.32922875314950945	0.5047660078625666
MDC1	0.5552110096373534	0.7970273035704669	False	False	False	True	0.7071769478054821	0.8789918681673757
MDFI	0.29232101574540137	0.4596908826538855	False	False	False	True	0.28412141352891923	0.3893586084334105
MDFIC	0.38850936061721675	0.6358985405783834	False	False	False	True	0.2875344134791165	0.398675211373795
MDGA1	0.6166513959059909	0.8399483009316603	False	False	False	True	0.6769937182567558	0.8617049921912866
MDGA2	0.6455939831164887	0.8594970111476116	False	False	False	True	0.6111707135202921	0.8247616996068716
MDH1	0.39128676465320106	0.6393989983305509	False	False	False	True	0.28823551354069393	0.4000215412784749
MDH1B	0.25786097014918546	0.3799881522968388	False	False	False	True	0.20175032869813406	0.1908557272874145
MDH2	0.22299635031959042	0.28919166352523024	False	False	False	True	0.26270598724174005	0.34746082179977383
MDK	0.3220198863578327	0.5200603155797296	False	False	False	True	0.14315823386163276	0.07146319134040606
SAXO6	0.3243019691654268	0.5236684797242717	False	False	False	True	0.3036191158639598	0.4421347406968604
MDM2	0.8459840190410614		False	False	True	False	0.7314020895957947
MDM4	0.4838802599906921	0.7402660347891648	False	False	False	True	0.5590895803272724	0.7809790511066832
MDN1	0.8706342130143025	0.9862674349722657	False	False	False	True	0.7734080896462281	0.9333835963164414
MDP1	0.15612537905573845	0.11152996930367817	False	False	False	True	0.16100661067292094	0.09855134902256449
ME1	0.290468728877604	0.45511336097797406	False	False	False	True	0.15921553425490856	0.09391997415046582
ME2	0.47081811502575877	0.728095212450859	False	False	False	True	0.35779617846012113	0.574075071355485
ME3	0.7054980725658183	0.8970326888900856	False	False	False	True	0.354376171012314	0.5675049814206473
MEA1	0.13717803353358646	0.055684204857558296	False	False	False	True	0.23550695676337643	0.282729279982767
MEAF6	0.23891051805982685	0.3310894501588669	False	False	False	True	0.5608428409605315	0.7824330874037374
MEAK7	0.3623537243902683	0.597985890462599	False	False	False	True	0.4115717463940382	0.655824223167645
MECOM	0.8376104532128171	0.9754429425386397	False	False	False	True	0.892324404395306	0.9947762399698422
MECP2	0.17657044885510748	0.16199041413107867	False	False	False	True	0.1777079484679482	0.12913996445689052
MECR	0.19576185452632414	0.21126608864236093	False	False	False	True	0.28889282017182083	0.4014217243793419
MED1	0.4565342538171078	0.713662555872691	False	False	False	True	0.723910613425413	0.8889547094620066
MED10	0.2314288290311592	0.31132532715816685	False	False	False	True	0.3369955455112939	0.5246378372556412
MED11	0.44790566131472587	0.7066616403683559	False	False	False	True	0.3747963115572929	0.6064946954601755
MED12	0.5942406745589509	0.8251925251763692	False	False	False	True	0.7444211331253149	0.9069416769885292
MED12L	0.887789856776213	0.9906295438634283	False	False	False	True	0.8101205208362677	0.9596101028596047
MED13	0.5354971803572713	0.7823253810113631	False	False	False	True	0.7450818346471203	0.9079110345198987
MED13L	0.7081837836576967	0.8984867251871399	False	False	False	True	0.7575277374411116	0.9187355269535247
MED14	0.36288074456949526	0.598847541601594	False	False	False	True	0.7698828913082326	0.9309602024880177
MED15	0.6139221559732388	0.8383327050460445	False	False	False	True	0.7527375380198161	0.9145349776509236
MED16	0.12336876871064305	0.03328127524368571	False	False	False	True	0.18436611350625753	0.14858096828046743
MED17	0.2914786887716274	0.45764446119877217	False	False	False	True	0.2862950096629104	0.3954440196025634
MED18	0.2985934828769188	0.472615649738812	False	False	False	True	0.2680261931857284	0.358069901448651
MED19	0.2101554444911492	0.2500403898971404	False	False	False	True	0.3005695641040802	0.4339490548764069
MED20	0.1919866748116343	0.20006462383542464	False	False	False	True	0.35399344745021183	0.5668048898702138
MED21	0.26122561857254817	0.3882815445096667	False	False	False	True	0.22903532722983697	0.26501157843718026
MED22	0.26880220592324505	0.4066993376056869	False	False	False	True	0.1962015733198466	0.1765846302978082
MED23	0.7164542026779979	0.9034950724325489	False	False	False	True	0.8113905106704247	0.9606333135871614
MED24	0.36836058306388364	0.6068716678334859	False	False	False	True	0.6812974507992084	0.8635360008616512
MED25	0.1562398245701423	0.11179923528461415	False	False	False	True	0.30667393047076	0.4507512520868113
MED26	0.3582826658631816	0.5914158005277613	False	False	False	True	0.3403832780742886	0.5333620550379665
MED27	0.7045218543708325	0.8967634229091497	False	False	False	True	0.7065151916444301	0.878507189401691
MED28	0.30205849546826247	0.4803705099897679	False	False	False	True	0.21589801200863087	0.22564489202434165
MED29	0.2689403330286344	0.40702245678281007	False	False	False	True	0.20001377004843493	0.18627820561150304
MED30	0.24831520540591998	0.3546232968926706	False	False	False	True	0.24285257431941154	0.30173945823684634
MED31	0.3598968596314665	0.5936776347676235	False	False	False	True	0.3424335502499911	0.5388550810490602
MED4	0.12270370138940787	0.03274274328181378	False	False	False	True	0.23469275040457946	0.28041359254671766
