## Supplementary Table 12 for "Genome-scale perturbation signatures from primary human CD4^+^ T cells improve genetics-based prioritization of immune drug targets" (part 2 of 3)

### Sheet: Scores at T0 (continued)
gene	score_full	rank_pctile_full	is_pos_at_T0	is_emergent	is_holdout	in_pool	score_genetics	rank_pctile_genetics
MED6	0.4672986237666546	0.7248101674834402	False	False	False	True	0.3926962876931215	0.6309440465291615
MED7	0.32207477327228196	0.5201680219721041	False	False	False	True	0.3343777983321756	0.5182831601055523
MED8	0.6244246851594955	0.8450643545694437	False	False	False	True	0.3413052867731282	0.536000861651139
MED9	0.38503125188919496	0.6313210189024718	False	False	False	True	0.39786570939013194	0.6372448704830632
MEDAG	0.2807097410414425	0.4366417146857666	False	False	False	True	0.23569720832224425	0.28332166514082613
MEF2A	0.3129260565726285	0.5015886692875222	False	False	False	True	0.40320878676351557	0.6445689051645215
MEF2B	0.3563924447605104	0.5883461683450912	False	False	False	True	0.3476236428726803	0.5523722332920459
MEF2C	0.8510856966876504	0.9798050514298023	False	False	False	True	0.8191063317222211	0.9653723948516344
MEF2D	0.4659848822857523	0.7235715439711347	False	False	False	True	0.6929205668154101	0.8703215035812375
MEFV	0.6386088387231634	0.8549194894717002	False	False	False	True	0.6968910769380704	0.8727987506058484
MEGF10	0.3918703876098796	0.6406914750390436	False	False	False	True	0.38456419739291897	0.6195271689374764
MEGF11	0.319202281460166	0.5141903171953256	False	False	False	True	0.27725595124065877	0.37551833701330173
MEGF6	0.14428202173851354	0.0882115353546233	False	False	False	True	0.1338165591310973	0.06661640368355862
MEGF8	0.6047052621242389	0.8328396790349507	False	False	False	True	0.7755168005449689	0.9351068985944316
MEGF9	0.36878998191828655	0.6073563465991707	False	False	False	True	0.5516834635722455	0.7737627228175993
MEI1	0.26520632222445323	0.39765200064623835	False	False	False	True	0.3287195540738828	0.503473531154074
MEI4	0.5223018510305152	0.7731164844633529	False	False	False	True	0.5518673361868275	0.773978135602348
MEIG1	0.21157563394125628	0.2535947008454952	False	False	False	True	0.20513630852255285	0.19914911950024233
MEIOB	0.2625735943414727	0.3912434702999623	False	False	False	True	0.3128405534947405	0.46696106413915667
MEIOC	0.6691467773974241	0.8759222359847056	False	False	False	True	0.6766012580550496	0.8615972857989121
MEIOSIN	0.21672783568879675	0.26759653185416554	False	False	False	True	0.19553819990853974	0.1746997684312564
MEIS1	0.8277825059331193	0.9698960633313587	False	False	False	True	0.7864812031692389	0.9438849695729441
MEIS2	0.7867407234329166	0.9474931337174861	False	False	False	True	0.7974368320270018	0.9520706553933976
MEIS3	0.18986285254737448	0.19537939576713878	False	False	False	True	0.23737119013434135	0.28800689320911194
MELK	0.3270429945385396	0.5294846249124886	False	False	False	True	0.3133214467068009	0.46819968765146214
MELTF	0.2885326585751407	0.45182831601055523	False	False	False	True	0.2558339170503373	0.3346437611072217
MEMO1	0.5219635040182429	0.7729010716786041	False	False	False	True	0.78265373823569	0.94108460337121
MEN1	0.329114169254899	0.5366471000053853	False	True	False	True	0.77895212829113	0.9387689159351608
MEOX1	0.25843277381676616	0.3816037481824546	False	False	False	True	0.3973974146024145	0.6365447789326296
MEOX2	0.11495644324100934	0.022779901987182938	False	False	False	True	0.141788628945748	0.07081695298615973
MEP1A	0.2679002459864227	0.40470676934676075	False	False	False	True	0.2458079708930181	0.3100328504496742
MEP1B	0.4049730654900449	0.6584091765846303	False	False	False	True	0.45505329285781393	0.7006839355915774
MEPCE	0.6855831147760761	0.8857773708869622	False	False	False	True	0.44752636293367465	0.6934676073024933
MEPE	0.3008370566457959	0.47816252894609296	False	False	False	True	0.2918089336186797	0.4119769508320319
MERTK	0.4883395104855299		False	False	True	False	0.41093140438199044
MESD	0.23053252066557223	0.30890193332974314	False	False	False	True	0.18260586055425498	0.14411115299693036
MESP1	0.09791135572088071	0.008024126231891863	False	False	False	True	0.2694939597294881	0.3613549464160698
MESP2	0.1276567962886107	0.038020356508158756	False	False	False	True	0.1614159027660134	0.09962841294630836
MEST	0.5062001468566468	0.7593300662394313	False	False	False	True	0.5913112503925556	0.8103290430287038
MET	0.7828458173573017		False	False	True	False	0.5736349499225617
METAP1	0.3243705397844315		False	False	True	False	0.3738721090555191
METAP1D	0.2648811922967434		False	False	True	False	0.27893671691417693
METAP2	0.5985755194723607		False	False	True	False	0.7545120826363564
METRN	0.27774151674447917	0.42964079918143144	False	False	False	True	0.18042708257069953	0.13544078841079218
METRNL	0.39841908254489605	0.6494695460175561	False	False	False	True	0.23900564501480182	0.2927998276697722
METTL1	0.31858225325642503	0.5130055468792073	False	False	False	True	0.2302836899451798	0.26840432979697343
METTL13	0.15069478657096624	0.10032850449674188	False	False	False	True	0.2394699516269017	0.29420001077063923
METTL14	0.45492936708988285	0.7126931983413216	False	False	False	True	0.7212976750655052	0.8871237007916419
METTL15	0.2802680741355877	0.4357800635467715	False	False	False	True	0.5803268812220506	0.8000430825569498
METTL16	0.8853332457518337	0.9898755991168076	False	False	False	True	0.7767201117192856	0.936076256125801
METTL17	0.16175019383657402	0.12817060692552104	False	False	False	True	0.32488107049676973	0.4929721578975712
METTL18	0.1588298593576138	0.11944638914319565	False	False	False	True	0.34057991221929207	0.5339005869998384
METTL21A	0.2967603831509849	0.4691151919866444	False	False	False	True	0.22727672227812773	0.25994937799558404
METTL21C	0.29898773088370484	0.4734773008778071	False	False	False	True	0.32787975918520523	0.5012116969142119
METTL22	0.08036944894167372	0.002046421455113361	False	False	False	True	0.10376432521013439	0.02541870860035543
METTL23	0.11598346085666712	0.024018525499488394	False	False	False	True	0.1670884087157609	0.10738327319726426
METTL24	0.3128813812979544	0.5014271096989606	False	False	False	True	0.23199261856651066	0.2724971727072002
METTL25	0.20302258104537474	0.2311917712316226	False	False	False	True	0.26507766879718714	0.35241531584899566
METTL25B	0.19175900760943515	0.19968765146211429	False	False	False	True	0.3898296830466556	0.6270127632074963
METTL26	0.11220011181597199	0.020087242177823254	False	False	False	True	0.14823845028877258	0.07620227260487909
METTL27	0.21995195031619919	0.2783133178954171	False	False	False	True	0.2336273006905759	0.27745166675642197
METTL2A	0.4670442784471171	0.7244870483063169	False	False	False	True	0.5569952470915658	0.7788249232591954
METTL2B	0.4974205586964709	0.752006031557973	False	False	False	True	0.588360106430683	0.8077979428079056
METTL3	0.4676023805655804	0.7253486994453121	False	False	False	True	0.7456867387754663	0.9083957132855836
METTL4	0.14172301663443296	0.0821799773816576	False	False	False	True	0.25159019521541065	0.32554257095158595
METTL5	0.335501634539702	0.5507027842102429	False	False	False	True	0.306293740715736	0.4492972157897571
METTL6	0.32312319997029426	0.5221605902310302	False	False	False	True	0.30870323280493417	0.45635198449027947
TMT1A	0.464549378922143	0.7220636544778932	False	False	False	True	0.3544862805889343	0.5677742474015833
TMT1B	0.21819782910906538	0.27179708115676665	False	False	False	True	0.18164090299028524	0.14055684204857558
METTL8	0.16481771865727926	0.1352253756260434	False	False	False	True	0.25751596452160314	0.3382519252517637
METTL9	0.6218582766139926	0.8435026118800151	False	False	False	True	0.5770844327445006	0.7972427163552157
MEX3A	0.7128585102606793	0.9012332381926867	False	False	False	True	0.6091860420241648	0.8232538101136302
MEX3B	0.14530430514800366	0.0898809844364263	False	False	False	True	0.16028736501478302	0.09666648715601271
MEX3C	0.48490814251514774	0.7412892455167214	False	False	False	True	0.5539159214434525	0.7757552910765254
MEX3D	0.16853673979640008	0.14481124454736388	False	False	False	True	0.17062239264830564	0.11486886746728418
MFAP1	0.7734034915066245	0.939684420270343	False	False	False	True	0.7263738803528063	0.8907857181323712
MFAP2	0.40860246739548106	0.6633636706338522	False	False	False	True	0.48757781435788605	0.7230330120092627
MFAP3	0.18389950726519932	0.1789541709300447	False	False	False	True	0.28816985722744104	0.3996984221013517
MFAP3L	0.4994630262255669	0.7533523614626528	False	False	False	True	0.610962485074997	0.8245462868221229
MFAP4	0.3428693524364269	0.5652431471807852	False	False	False	True	0.3164767241387656	0.4744466584091766
MFAP5	0.22772519900040192	0.30114707307878724	False	False	False	True	0.18329290484990737	0.14615757445204372
MFF	0.1776445029577628	0.16419839517475363	False	False	False	True	0.31606064131719813	0.47363886046636866
MFGE8	0.2624552832784677	0.39097420431902635	False	False	False	True	0.30686235435382286	0.4513974904410577
MFHAS1	0.15176464324960343	0.10232107275566805	False	False	False	True	0.1924307977159818	0.16829123808498034
MFN1	0.16007261462320532	0.1224621681296785	False	False	False	True	0.33860550261088435	0.5286229737734934
MFN2	0.5398380734981635	0.7855565727825946	False	False	False	True	0.7928648688854315	0.9492164359954763
MFNG	0.3650130005038563	0.6022941461575745	False	False	False	True	0.2361012721930317	0.2844525822607572
MFRP	0.15776247599599313	0.1163767569605256	False	False	False	True	0.09973986184566605	0.010555226452689968
MFSD1	0.18774803823385483	0.18913242500942432	False	False	False	True	0.28131530728095616	0.3841887015994399
SLC75A1	0.16037387295503808	0.12353923205342238	False	False	False	True	0.15775313051511544	0.09117346114491895
MFSD11	0.30835765848557156	0.4935106898594432	False	False	False	True	0.1929773392550873	0.1694760084010986
MFSD12	0.2372176230326295	0.3260272497172707	False	False	False	True	0.3229647192358971	0.48855619581022136
SLC68A1	0.33837524253099704	0.5570574613603317	False	False	False	True	0.5401561075660783	0.7627228175992246
SLC71A1	0.5409370647166586	0.7862566643330282	False	False	False	True	0.6574980303418213	0.8513651785233454
SLC71A2	0.2568524046068264	0.3777263180569767	False	False	False	True	0.5268385703793637	0.7527599763045937
MFSD2A	0.7518931608647108	0.926867359577791	False	False	False	True	0.7295306157320738	0.8933168183531692
MFSD2B	0.3025594804492699	0.48150142710969895	False	False	False	True	0.29429468777276535	0.4186547471592439
SLC33A2	0.1807521911281528	0.1711454574829016	False	False	False	True	0.19117495955692398	0.1652754590984975
SLC60A1	0.37212891884261584	0.6117184554903333	False	False	False	True	0.5451372315738406	0.7678927244331951
SLC60A2	0.227543736808002	0.3005008347245409	False	False	False	True	0.430514753397022	0.6753190801874092
SLC61A1	0.27479959305907997	0.42188593893047555	False	False	False	True	0.3632426421557154	0.5851688297700468
MFSD6	0.6781937970469395	0.8810382896224891	False	False	False	True	0.8037142477308711	0.9561634983036243
MFSD6L	0.2470263788210494	0.3518767838871237	False	False	False	True	0.36001570294706187	0.5787602994237708
MFSD8	0.19768712605641345	0.21665140826108029	False	False	False	True	0.3751989231266157	0.607194787010609
SLC67A2	0.07361382020589632	0.0009693575313694868	False	False	False	True	0.10840365959283634	0.034196779578868006
MGA	0.17692371553769617	0.1627443588776994	False	False	False	True	0.5274352312389047	0.7534600678550272
MGAM	0.4282935193181038		False	False	True	False	0.5316989558935166
MGAM2	0.16884051811725356	0.14578060207873336	False	False	False	True	0.122237793136823	0.0573536539393613
MGARP	0.3395718169031721	0.5589423232268835	False	False	False	True	0.3467672045784767	0.5500026926598094
MGAT1	0.38465173909297357	0.6306209273520383	False	False	False	True	0.36139729565534834	0.581883784802628
MGAT2	0.22179647905723698	0.28520652700737786	False	False	False	True	0.2492131916853377	0.31999569174430503
MGAT3	0.7911826854514092	0.9504012063115946	False	False	False	True	0.6670251980270308	0.8557811406106952
MGAT4A	0.629082624728863	0.8481878399483009	False	False	False	True	0.5728491777028792	0.7942807905649201
MGAT4B	0.24805572302061685	0.35408476493079866	False	False	False	True	0.2424495547477688	0.30082395390166405
MGAT4C	0.37376720303206273	0.6145726748882546	False	False	False	True	0.39809765746145687	0.6375679896601864
MGAT4D	0.21999836713075638	0.2784210242877915	False	False	False	True	0.2465983686510043	0.3126178038666595
MGAT5	0.7950602432092031	0.9525553341590823	False	False	False	True	0.7786291189682789	0.9384996499542247
MGAT5B	0.5729412029539873	0.809844364263019	False	False	False	True	0.46848564228128053	0.7114007216328289
MGLL	0.6116873033344745		False	False	True	False	0.42251800164580344
MGME1	0.2214038202777887	0.2839140502988852	False	False	False	True	0.17601550444960595	0.12461629597716624
MGMT	0.2532255889557714	0.3672787979966611	False	False	False	True	0.42375362758061397	0.6684797242716355
MGP	0.1803028362643237	0.17001454036297053	False	False	False	True	0.24788480071407376	0.31644138079595024
MGRN1	0.10555903993939099	0.013624858635360008	False	False	False	True	0.17643114446025146	0.1257472130970973
MGST1	0.2784227091781419	0.4315795142441704	False	False	False	True	0.31954860807669283	0.48063977597070384
MGST2	0.2937990693548291	0.46265280844418116	False	False	False	True	0.3103908211300054	0.46109106575475256
MGST3	0.36767902576983885	0.6060100166944908	False	False	False	True	0.2238299193116009	0.24923259195433248
MIA	0.2410871272310993	0.3371210081318326	False	False	False	True	0.4165793070333258	0.6613711023749259
MIA-RAB4B	0.24923384091769807	0.3575852226829662	False	False	False	True	0.22628224001388358	0.2569874522052884
MIA2	0.11063771577655966	0.018687059076956218	False	False	False	True	0.12157310182370511	0.05692282836986375
MIA3	0.24222883084142693	0.3400829339221283	False	False	False	True	0.4573328750474112	0.7029996230276266
MIB1	0.6717298466656076	0.8775378318703215	False	False	False	True	0.7668853773543584	0.9281059830900964
MIB2	0.09743811058426144	0.007808713447143088	False	False	False	True	0.13010781738116886	0.06403145026657332
MICA	0.389460476673194	0.63692175130594	False	False	False	True	0.34195339914203293	0.5375087511443805
MICAL1	0.38080056335287865	0.6257741396951909	False	False	False	True	0.2793688993110801	0.37961117992352844
MICAL2	0.37554781596521436	0.6180192794442351	False	False	False	True	0.26423828508043046	0.35079971996337983
MICAL3	0.5916209303670459	0.8236307824869405	False	False	False	True	0.5654617552504395	0.7874952878453336
MICALL1	0.15108196092909904	0.1009747428509882	False	False	False	True	0.29388152437293946	0.4177930960202488
MICALL2	0.20457030622043995	0.23506920135710055	False	False	False	True	0.1648938494424025	0.10512143895740213
MICB	0.298260222892372	0.4718078517960041	False	False	False	True	0.39740491772488673	0.6365986321288168
MICOS10	0.32587236648767576	0.5268458182993161	False	False	False	True	0.28968499289179334	0.4031988798535193
MICOS10-NBL1	0.22308146549229646	0.28951478270235337	False	False	False	True	0.1841222988301186	0.1479885831224083
MICOS13	0.11506625108721882	0.022887608379557327	False	False	False	True	0.24639875042920162	0.3122946846895363
MICU1	0.3028076130151749	0.48225537185631967	False	False	False	True	0.3761502199620008	0.6086488233076633
MICU2	0.14242577036985984	0.08331089450158867	False	False	False	True	0.11447083403666815	0.042490171791695834
MICU3	0.18301760275481324	0.1770693090634929	False	False	False	True	0.1941274067744462	0.17233022779901988
MID1	0.8433098425768842	0.9772200980128171	False	False	False	True	0.6957359213118601	0.8722602186439765
MID1IP1	0.6809124057017379	0.8831385642737897	False	False	False	True	0.4096358721729499	0.6539393613010932
MID2	0.7247686551167415	0.9092573644245786	False	False	False	True	0.5652556610413086	0.7872260218643976
MIDEAS	0.7752169271310171	0.9405999246055253	False	False	False	True	0.682502817776468	0.8640745328235231
MIDN	0.21639990057739508	0.26673488071517043	False	False	False	True	0.2126378959924134	0.21708223383057784
MIEF1	0.29271260039372876	0.4604986805966934	False	False	False	True	0.36429039471679264	0.587161398028973
MIEF2	0.17188569188571823	0.15186601324788626	False	False	False	True	0.26550808980077656	0.3532769669879907
MIEN1	0.14049531967582438	0.07711777694006139	False	False	False	True	0.1752555517451412	0.12251602132586568
MIER1	0.24411737166269862	0.34568366632559644	False	False	False	True	0.6020854520376282	0.8180300500834724
MIER2	0.1310508092912623	0.04254402498788303	False	False	False	True	0.30976182918258127	0.4588830847110776
MIER3	0.4180908769679566	0.6754806397759707	False	False	False	True	0.672100619568179	0.8584738004200549
MIF	0.19939925476908685		False	False	True	False	0.26568342961370944
MIF4GD	0.17605869024239404	0.1609133502073348	False	False	False	True	0.3553353010705023	0.5691744305024503
MIGA1	0.26776791326514443	0.40443750336582474	False	False	False	True	0.31173725055540025	0.46378372556411224
MIGA2	0.20317892504460883	0.23156874360493296	False	False	False	True	0.4113021096346354	0.6555011039905219
MIIP	0.4027953390500054	0.6546933060477139	False	False	False	True	0.27569004548853965	0.3729872367925036
MILR1	0.38591357122114556	0.6324519360224029	False	False	False	True	0.2784790700704009	0.3775109052722279
MINAR1	0.22988958898837192	0.30712477785556574	False	False	False	True	0.21405826618677468	0.22079810436749422
MINAR2	0.36027674089531003	0.5943238731218697	False	False	False	True	0.3851657934146484	0.6205503796650331
MINDY1	0.6297284682840109	0.8492110506758576	False	False	False	True	0.42231183595955374	0.6670795411707685
MINDY2	0.22339544157842695	0.29043028703753565	False	False	False	True	0.10705073105956092	0.03177338575044429
MINDY3	0.2980284904541098	0.47132317303031934	False	False	False	True	0.24022798149416288	0.2962464322257526
MINDY4	0.22168616066225852	0.28488340783025473	False	False	False	True	0.2085506570610133	0.20744251171307018
MINDY4B	0.2231843923077439	0.2898917550756637	False	False	False	True	0.25017092899993215	0.32241908557272875
MINK1	0.7852160252895451	0.9462006570089935	False	False	False	True	0.7831153294761773	0.9414077225483333
MINPP1	0.1736526797924723	0.1557972965695514	False	False	False	True	0.21574001208099783	0.2251063600624697
MIOS	0.29551817917011003	0.46609941300016156	False	False	False	True	0.2877737122653711	0.3989983305509182
MIOX	0.23775544663777157	0.32753513921051214	False	False	False	True	0.22973910384640403	0.2668425871075448
MIP	0.3951637151882733	0.6451074371263934	False	False	False	True	0.37649452255159466	0.609133502073348
MIPEP	0.15212059805967978	0.1027518983251656	False	False	False	True	0.22278743978513746	0.24632451936022404
MIPOL1	0.2966715984757821	0.46873821961333406	False	False	False	True	0.32614510708568084	0.49668802843448756
MIS12	0.3230927433761848	0.5220528838386558	False	False	False	True	0.23659102376644986	0.28552964618450105
MIS18A	0.26432521648742446	0.39565943238731216	False	False	False	True	0.21426514378893916	0.2216597555064893
MIS18BP1	0.13765004363776456	0.05740750713554849	False	False	False	True	0.11897491182040687	0.05455328773762723
MISP	0.10987648860824228	0.017771554741773925	False	False	False	True	0.09622153291723343	0.004146696106413916
MISP3	0.21947888731200077	0.27605148365555493	False	False	False	True	0.24743208349658752	0.3152027572836448
MITD1	0.13867978506426715	0.06252356077333189	False	False	False	True	0.2448180133299013	0.3069632182670041
MITF	0.2666367646961955	0.40163713716409066	False	False	False	True	0.35344670810292117	0.56572782594647
MIX23	0.318064955749897	0.5121438957402121	False	False	False	True	0.2314539285696516	0.27082772362539714
MIXL1	0.18086138717604405	0.17163013624858636	False	False	False	True	0.30924600596078716	0.45753675480639777
MKI67	0.20800502694298312	0.24373956594323873	False	False	False	True	0.24506147812629483	0.308040282190748
MKLN1	0.7159801150985698	0.9032258064516129	False	False	False	True	0.7228907830451601	0.888523883892509
MKNK1	0.5066652194410562	0.7598685982013033	False	True	False	True	0.4583644877374172	0.7040766869513706
MKNK2	0.18384614277631045	0.1789003177338575	False	True	False	True	0.10777144331485033	0.03301200926274975
MKRN1	0.5581686898614421	0.799558403791265	False	False	False	True	0.6310289607505606	0.8362862835909312
MKRN2	0.16398899781344525	0.13344822015186603	False	False	False	True	0.2942363779299223	0.4185470407668695
MKRN2OS	0.2776096591248584	0.42910226721955946	False	False	False	True	0.29832318945595965	0.42861758845387476
MKRN3	0.05805094216262276	0.00016155958856158112	False	False	False	True	0.11500302449467793	0.04372879530400129
MKS1	0.26797951311629437	0.4049760353276967	False	False	False	True	0.29295164081953506	0.41536970219182506
MKX	0.2295766208283227	0.30604771393182184	False	False	False	True	0.3211496254861957	0.4836555549571867
MLANA	0.1648110825246966	0.13517152242985622	False	False	False	True	0.2220908712009488	0.24422424470892348
MLC1	0.5697363503277302	0.8073132640422209	False	False	False	True	0.22709518143286309	0.2592492864451505
MLEC	0.7868356837839039	0.9476546933060477	False	False	False	True	0.6916182852033431	0.8692982928536809
MLF1	0.183036873643898	0.1771231622596801	False	False	False	True	0.19232930303222	0.16823738488879314
MLF2	0.29164370529505673	0.45834455274920566	False	False	False	True	0.5072082541122729	0.7371425494103075
MLH1	0.4271018827954928	0.6863051322095967	False	False	False	True	0.2868878216002927	0.3971134686843664
MLH3	0.2050971757248044	0.23652323765415478	False	False	False	True	0.3853133749961853	0.6206580860574075
MLIP	0.20534420130078238	0.2371694760084011	False	False	False	True	0.21712777853915186	0.22979158813075556
MLKL	0.08340805640672239	0.0026926598093596856	False	False	False	True	0.11604562508208412	0.04782163821422802
MLLT1	0.49249801189456155	0.7476977758629975	False	False	False	True	0.6993982583733659	0.8743604932952771
MLLT10	0.23727082550525666	0.32629651569820667	False	False	False	True	0.4364543454349041	0.6819968765146212
MLLT11	0.2636875470882745	0.3941515428940708	False	False	False	True	0.2327672099401503	0.2748667133394367
MLLT3	0.6650442544578901	0.8729064569982229	False	False	False	True	0.505298186679782	0.7360654854865636
MLLT6	0.5525299791415134	0.7954117076848511	False	False	False	True	0.6154963504429438	0.8278313317895417
MLN	0.49032760999310554	0.7458129139964457	False	False	False	True	0.5817269703101873	0.8016048252463783
MLNR	0.17404715869575738		False	False	True	False	0.1202807622589171
MLPH	0.2288984316918585	0.3040012924767085	False	False	False	True	0.1938559589813454	0.17157628305239916
MLST8	0.5023480924218893		False	False	True	False	0.24704100199043752
MLX	0.14981367796355363	0.09838978943400291	False	False	False	True	0.2603069332485296	0.3432064193009855
MLXIP	0.4488006349898837	0.7074694383111638	False	False	False	True	0.5894219842053912	0.808444181162152
MLXIPL	0.2333210867011186	0.3148257849103344	False	False	False	True	0.30749237289031345	0.45328235230760944
MLYCD	0.10857145559398373	0.016748344014217244	False	False	False	True	0.1623698884817823	0.10156712800904734
MMAA	0.24162621043585053	0.3384134848403253	False	False	False	True	0.34187219887223075	0.537401044752006
MMAB	0.29127114284877204	0.457052076040713	False	False	False	True	0.2406474485169703	0.29748505573805806
MMACHC	0.2455888147554805	0.3486455921158921	False	False	False	True	0.1184740956666781	0.05331466422532177
MMADHC	0.231806958267062	0.31191771231622595	False	False	False	True	0.35640098047010677	0.5708438795842533
MMD	0.46405497197118506	0.7216328289083958	False	False	False	True	0.34167364822123863	0.5371317787710701
MMD2	0.1613250315038081	0.12644730464753082	False	False	False	True	0.10948023657659589	0.03608164144541979
MME	0.2957288954161145	0.4666379449620335	False	False	False	True	0.36553216926034937	0.5900156174268942
MMEL1	0.539554180711815	0.7852334536054715	False	False	False	True	0.49444685292612645	0.728364478431795
MMGT1	0.1729637934845321	0.15439711346868437	False	False	False	True	0.3528119568922082	0.5642199364532285
MMP1	0.11053381329402327		False	False	True	False	0.1012270263954997
MMP10	0.16812315327350538	0.1437880338198072	False	False	False	True	0.09803422190474742	0.007270181485271151
MMP11	0.2997597377312365	0.4757929883138564	False	False	False	True	0.24574706207979755	0.309709731272551
MMP12	0.6301070978193719	0.8495880230491679	False	False	False	True	0.5852243382162249	0.8047821638214228
MMP13	0.23469562828540802		False	False	True	False	0.30206764802336694
MMP14	0.6744570039289514	0.8786687489902526	False	False	False	True	0.6023368145694438	0.8182993160644084
MMP15	0.45800608033456175	0.7150088857773709	False	False	False	True	0.36165495345435167	0.5824223167645
MMP16	0.8558034001268106	0.981366794119231	False	False	False	True	0.8393068501186854	0.9762507404814476
MMP17	0.15774091007897093	0.11626905056815122	False	False	False	True	0.15996747653042603	0.09569712962464322
MMP19	0.243766871935282	0.34449889600947814	False	False	False	True	0.17677535850268145	0.1267165706284668
MMP2	0.3629409013514591	0.5990091011901556	False	False	False	True	0.31133552621766397	0.46297592762130435
MMP20	0.1657887687008393	0.13807959502396466	False	False	False	True	0.12651747086931606	0.0607464052991545
MMP21	0.31561750993885174	0.507081695298616	False	False	False	True	0.3483167484854207	0.5544186547471592
MMP23B	0.6024436735864823	0.8313317895417093	False	False	False	True	0.5374126691503573	0.760622542947924
MMP24	0.707175578389849	0.8979481932252679	False	False	False	True	0.6576645246573857	0.8515267381119069
MMP25	0.5558329748431432	0.7975658355323388	False	False	False	True	0.09745339471270743	0.0067855027195864075
MMP26	0.19655637892346886	0.21342021648984869	False	False	False	True	0.17441978084681622	0.1216005169906834
MMP27	0.16250924675753622	0.12978620281113684	False	False	False	True	0.11559516136920212	0.04572136356292746
MMP28	0.20794240647374684	0.24347029996230277	False	False	False	True	0.3470448266022169	0.5512413161721148
MMP3	0.18310404531281405	0.17755398782917767	False	False	False	True	0.19261057689936475	0.1687220636544779
MMP7	0.25904770448803904		False	False	True	False	0.20717961825430392
MMP8	0.18897415049374103		False	False	True	False	0.15353450119495393
MMP9	0.5056067096441984		False	False	True	False	0.5969205935299396
MMRN1	0.3109299868953471	0.4983036243201034	False	False	False	True	0.1879364598770531	0.1575744520437288
MMRN2	0.2140317069848782	0.2594646992298993	False	False	False	True	0.20605424099464706	0.20173407291722764
MMS19	0.286703132920795	0.44924336259356995	False	False	False	True	0.3626749928702008	0.5843071786310517
MMS22L	0.4788271390428447	0.7360654854865636	False	False	False	True	0.3225031419835909	0.48747913188647746
MMUT	0.21287567251258427	0.2565566266357908	False	False	False	True	0.29242830144034493	0.4144003446604556
MN1	0.35905778340317984	0.5923313048629436	False	False	False	True	0.3080896559463005	0.45500565458559966
MNAT1	0.5923280357406829	0.8239539016640638	False	False	False	True	0.3298484913740061	0.5063277505519953
MND1	0.4259482512072702	0.685012655501104	False	False	False	True	0.3266766072068382	0.4983036243201034
MNDA	0.23864917294476842	0.3302277990198718	False	False	False	True	0.33577400960292914	0.5215682050729711
MNS1	0.4887420536577702	0.7444127308955787	False	False	False	True	0.399570819362998	0.6394528515267381
MNT	0.23214879321243295	0.3127255102590339	False	False	False	True	0.30225618400765425	0.4384727233561312
MNX1	0.233166181599375	0.31466422532177285	False	False	False	True	0.3050231966541041	0.44585061123377673
MOAP1	0.26987323003134345	0.4094458506112338	False	False	False	True	0.21432933565041032	0.22192902148742527
MOB1A	0.3369879721090047	0.5542570951585977	False	False	False	True	0.48874452175817107	0.723948516344445
MOB1B	0.17464590885766268	0.15800527761322636	False	False	False	True	0.3667195493799781	0.5920081856858205
MOB2	0.3027722049298598	0.4822015186601325	False	False	False	True	0.33281990533797584	0.5148365555495719
MOB3A	0.24663845345992402	0.350853573159567	False	False	False	True	0.1802725639079035	0.13474069686035867
MOB3B	0.21047233124122475	0.2507943346437611	False	False	False	True	0.2492421507985905	0.3200495449404922
MOB3C	0.19572910933633042	0.21115838224998654	False	False	False	True	0.14684235788129194	0.07437126393451451
MOB4	0.565668105625259	0.8045667510366741	False	False	False	True	0.6517922020503107	0.8482416931444882
MOBP	0.40712267145363973	0.6613711023749259	False	False	False	True	0.34299400539109204	0.5400398513651785
MOCOS	0.21734038873442582	0.26905056815121975	False	False	False	True	0.17515295907398876	0.12224675534492972
MOCS1	0.21660764111046815	0.2673272658732296	False	False	False	True	0.23004186452932693	0.26748882546179115
MOCS2	0.3255066524446011	0.525714901179385	False	False	False	True	0.27648887880146505	0.3743335666971835
MOCS3	0.10531442095218274	0.013463299046798428	False	False	False	True	0.27106253749828046	0.36453228499111423
MOG	0.3360534499853085	0.5524799396844202	False	False	False	True	0.37669308399542784	0.6095104744466584
MOGAT1	0.1767229479012178	0.16247509289676343	False	False	False	True	0.12272080213730059	0.05799989229360763
MOGAT2	0.2901111731127878	0.4545209758199149	False	False	False	True	0.32451418379143854	0.49167968118907857
MOGAT3	0.26950187618054716	0.4080995207065539	False	False	False	True	0.24807433473882337	0.3168183531692606
MOGS	0.5976142975868601	0.8278313317895417	False	False	False	True	0.8519502510928144	0.9819591792772902
MOK	0.13519791091735267	0.048252463783725566	False	False	False	True	0.16326559950806657	0.10285960471753998
MON1A	0.278837457976558	0.43254887177553986	False	False	False	True	0.5385022642034473	0.7613226344983575
MON1B	0.10067593739344384	0.010232107275566804	False	False	False	True	0.21193258161774747	0.2156820507297108
MON2	0.5091206505894661	0.7616996068716678	False	False	False	True	0.746420909057964	0.908826538855081
MORC1	0.6268592139287871	0.8466260972588723	False	False	False	True	0.5442559565512501	0.7668695137056384
MORC2	0.7424255880305004	0.9213743335666972	False	False	False	True	0.7723032025818898	0.9325219451774462
MORC3	0.7033339663587436	0.896009478162529	False	False	False	True	0.7295935700337092	0.8934783779417308
MORC4	0.23644769536190896	0.32328073671172386	False	False	False	True	0.4035947429924155	0.6452689967149551
MORF4L1	0.550041739125641	0.7934729926221121	False	False	False	True	0.7565937784253335	0.9181431417954655
MORF4L2	0.6443037022650242	0.8586892132048037	False	False	False	True	0.593096443861723	0.8118369325219452
MORN1	0.1050109648042255	0.013247886262049653	False	False	False	True	0.1022252356163179	0.023587699929990845
MORN2	0.13208346990774375	0.044644299639183586	False	False	False	True	0.2121556785070535	0.21611287629920836
MORN3	0.19462224893798732	0.2079271904787549	False	False	False	True	0.23480205410959745	0.2807367117238408
MORN4	0.36106589641802167	0.5958317626151112	False	False	False	True	0.22478325931089266	0.25294846249124886
MORN5	0.2367685894880976	0.3245193602240293	False	False	False	True	0.16093163895515764	0.09817437664925413
MOS	0.2567600797729444	0.3774570520760407	False	False	False	True	0.21419487379226587	0.22149819591792774
MOSMO	0.33581908028479196	0.5517259949377996	False	False	False	True	0.5828348790580903	0.8026818891701223
MOSPD1	0.19873403281275995	0.22031342560180947	False	False	False	True	0.383824992073974	0.618557811406107
MOSPD2	0.3445619271323085	0.567989660186332	False	False	False	True	0.6266024932265282	0.8341321557434433
MOSPD3	0.21695273004624308	0.2682966234045991	False	False	False	True	0.1736893038816598	0.12030804028219075
MOV10	0.6912901313020493	0.889062415854381	False	False	False	True	0.7309761156285475	0.8945554418654748
MOV10L1	0.3358260122212497	0.5517798481339867	False	False	False	True	0.3415681033423453	0.536539393613011
MOXD1	0.45010709382441577	0.7087080618234692	False	False	False	True	0.33074633830360006	0.5085895847918575
MPC1	0.19460086386228345	0.20765792449781895	False	False	False	True	0.2934840416785368	0.4167698852926921
MPC1L	0.24624131062091925	0.34999192202057194	False	False	False	True	0.22250533547156898	0.24551672141741612
MPC2	0.1750209766320693	0.15897463514459584	False	False	False	True	0.3099918769720273	0.4600678550271959
MPDU1	0.23905502096274678	0.3315741289245517	False	False	False	True	0.24719825432616838	0.3143949593408369
MPDZ	0.34601038655976657	0.5704130540147557	False	False	False	True	0.4170266144822553	0.6619096343367978
MPEG1	0.15016076356476668	0.09914373418062362	False	False	False	True	0.20717013505648593	0.20399590715708976
MPG	0.0863234122756438	0.0034466045559803974	False	False	False	True	0.10247316164661892	0.0239646723033012
MPHOSPH10	0.45172116697439685	0.7102159513167107	False	False	False	True	0.4069856517962393	0.6502773439603641
MPHOSPH6	0.24322634863883558	0.3425601809467392	False	False	False	True	0.18172723284423953	0.14071840163713717
MPHOSPH8	0.47356155620613677	0.7304647530830954	False	False	False	True	0.44313598458234427	0.6886746728418331
MPHOSPH9	0.3584286326711828	0.5914696537239486	False	False	False	True	0.3826984573494304	0.6172114815014271
MPI	0.22596581203091626	0.29667725779525017	False	False	False	True	0.3184354668765357	0.4784856481232161
MPIG6B	0.25659098956488113	0.3771877860951047	False	False	False	True	0.19119540117870126	0.1653293122946847
MPL	0.33463049843907355		True	False	False	False	0.4583644049614668
MPLKIP	0.1324165620508805	0.044967418816306746	False	False	False	True	0.18290028616261841	0.14508051052829984
MPND	0.2923679091796583	0.4597985890462599	False	False	False	True	0.3163775207132709	0.47417739242824064
MPO	0.2114612317521765	0.25316387527599765	False	False	False	True	0.2963042730333829	0.4236092412084657
MPP1	0.40469141387697405	0.6577090850341968	False	False	False	True	0.46624435567613787	0.7093004469815284
MPP2	0.3341408065665307	0.5480639775970704	False	False	False	True	0.43345079821857374	0.6780117399967688
MPP3	0.5526710372704726	0.7955194140772255	False	False	False	True	0.5182409877960499	0.7450051160536377
MPP4	0.3298894446723315	0.5383165490871883	False	False	False	True	0.3209304219605971	0.4833324357800636
MPP7	0.23637406220089416	0.32311917712316224	False	False	False	True	0.36508942996056715	0.5893155258764607
MPPE1	0.2748231321270696	0.4220474985190371	False	False	False	True	0.34160671190259423	0.5368625127901341
MPPED1	0.619206081032753	0.8414023372287145	False	False	False	True	0.5512038929760457	0.773439603640476
MPPED2	0.6181797471445829	0.840971511659217	False	False	False	True	0.5861554107992782	0.8053206957832948
MPRIP	0.5494243222475051	0.7928267542678658	False	False	False	True	0.7357650534808635	0.8982713124023911
MPST	0.11515252314848343	0.022995314771931716	False	False	False	True	0.13758842645184644	0.06882438472723357
MPV17	0.15977840802542448	0.12170822338305778	False	False	False	True	0.2792730189216924	0.3793419139425925
MPV17L	0.19533206202616596	0.21008131832624266	False	False	False	True	0.19157829233492263	0.16651408261080294
MPV17L2	0.375602750013573	0.6181808390327966	False	False	False	True	0.42687880857424304	0.6714416500619311
MPZ	0.2480545189174904	0.35403091173461143	False	False	False	True	0.3313148830294004	0.5106898594431579
MPZL1	0.2453372616743304	0.3483763261349561	False	False	False	True	0.36878452772639464	0.5962087349884215
MPZL2	0.3380843486428866	0.5563573698098983	False	False	False	True	0.18684068908394896	0.15450481986105877
MPZL3	0.31215491580781596	0.5004038989714039	False	False	False	True	0.18862510396895674	0.1594054607140934
MR1	0.20523852267951675	0.23690021002746514	False	False	False	True	0.2645118612081114	0.35123054553287736
MRAP	0.19382990721841248	0.20474985190371048	False	False	False	True	0.17195276288809824	0.1172922612957079
MRAP2	0.43683926495058195	0.6955678819537939	False	False	False	True	0.26560825892553036	0.35343852657655234
MRAS	0.6831395718349418	0.8842694813937207	False	False	False	True	0.6555868452273045	0.8501804082072271
MRC1	0.2035338680963127	0.23243039474392804	False	False	False	True	0.1151076580340765	0.044321180462060426
MRC2	0.5471996739506721	0.7909957455975012	False	False	False	True	0.6488684301999346	0.8465722440626852
MRE11	0.31175874941051007	0.49954224783240886	False	False	False	True	0.2969588656723499	0.42522483709408154
MREG	0.3742791858285364	0.6154881792234369	False	False	False	True	0.24750502012444264	0.31547202326458074
MRFAP1	0.21327893405388562	0.25795680973665785	False	False	False	True	0.2914529002629794	0.41041520814260324
MRFAP1L1	0.1768251602646663	0.1625827992891378	False	False	False	True	0.2616471507525081	0.34568366632559644
MRGBP	0.2513927003541558	0.3638860466368679	False	False	False	True	0.41657211201399874	0.6612633959825516
MRGPRD	0.1679083953048977	0.14308794226937369	False	False	False	True	0.226083513595126	0.2564489202434164
MRGPRE	0.142679142318666	0.08409176584630298	False	False	False	True	0.11822802448645234	0.052183747105390706
MRGPRF	0.245924822609834	0.3492918304701384	False	False	False	True	0.2733333511560252	0.36851742150896655
MRGPRG	0.21972321566878533	0.27745166675642197	False	False	False	True	0.20369084137586915	0.19489471700145403
MRGPRX1	0.17922511848868156	0.16769885292692122	False	False	False	True	0.1724490796272852	0.11810005923851581
MRGPRX2	0.19815204700994007	0.21837471053907048	False	False	False	True	0.18131373039810791	0.1396413377133933
MRGPRX3	0.15686912687890459	0.11336097797404276	False	False	False	True	0.09843581706059701	0.008239539016640637
MRGPRX4	0.297719875008476	0.4708923474608218	False	False	False	True	0.3172139998297302	0.47595454790241803
MRI1	0.22633010247836308	0.2978620281113684	False	False	False	True	0.24235764294102483	0.3005546879207281
MRM1	0.3127255239048783	0.5010501373256503	False	False	False	True	0.18244345927116823	0.14373418062362
MRM2	0.18743075562095401	0.18800150788949324	False	False	False	True	0.3674175048416311	0.593569928375249
MRM3	0.08775260522961617	0.0037697237331035596	False	False	False	True	0.11724239314595858	0.05072971080833647
MRNIP	0.09356641347962197	0.0059238515805913085	False	False	False	True	0.0992760926936612	0.009855134902256448
MRO	0.1650168075017175	0.13571005439172815	False	False	False	True	0.12477043347091091	0.05918466260972589
MROH1	0.23398231391851998	0.31654908718832464	False	False	False	True	0.2286611004371424	0.2637729549248748
MROH2A	0.3308987967746774	0.5402552641499273	False	False	False	True	0.2823756993124166	0.3861274166621789
MROH2B	0.15541372486611002	0.11002207981043675	False	False	False	True	0.13855269964131497	0.06930906349291831
MROH5	0.24968513154557773	0.35920081856858205	False	False	False	True	0.24637239570824468	0.3121869782971619
MROH6	0.08830035044214664	0.0038774301254779473	False	False	False	True	0.17763541505122796	0.12897840486832893
MROH7	0.3645171510169701	0.6015940546071409	False	False	False	True	0.3714809693700197	0.6008939630567074
MROH7-TTC4	0.25632347046124815	0.37627228175992244	False	False	False	True	0.2139803713018244	0.22047498519037104
MROH8	0.5928272576487843	0.8242770208411869	False	False	False	True	0.6000227201823614	0.8164683073940439
MROH9	0.21287867577389033	0.25661047983197804	False	False	False	True	0.22262939378017127	0.24600140018310088
MRPL1	0.1865783819571288	0.18563196725725672	False	False	False	True	0.23926375369832972	0.2936076256125801
MRPL10	0.25332674199734073	0.3673865043890355	False	False	False	True	0.3430524083851564	0.5402552641499273
MRPL11	0.21420189641416074	0.26016479078033283	False	False	False	True	0.2655227003246546	0.35333082018417794
MRPL12	0.26690525385602637	0.4023910819107114	False	False	False	True	0.24540955524648253	0.3088480801335559
MRPL13	0.15960875966332175	0.12133125100974743	False	False	False	True	0.23679781554624288	0.28628359093112177
MRPL14	0.1356855397614149	0.04922182131509505	False	False	False	True	0.18650209987774874	0.1540739942915612
MRPL15	0.19271966507985963	0.2021648984867252	False	False	False	True	0.2115248250377238	0.21471269319834133
MRPL16	0.2507858272546377	0.3624858635360009	False	False	False	True	0.28222984595176503	0.38564273789649417
MRPL17	0.0842357021827383	0.00290807259410846	False	False	False	True	0.11816133477436709	0.05191448112445474
MRPL18	0.2437910829499668	0.34455274920566537	False	False	False	True	0.3114331468787728	0.4631374872098659
MRPL19	0.15542108657268378	0.11007593300662394	False	False	False	True	0.17990009421721484	0.13393289891755075
MRPL2	0.20665604099253107	0.24002369540632237	False	False	False	True	0.30934058243248064	0.4578598739835209
MRPL20	0.13721065253627543	0.055899617642307074	False	False	False	True	0.16332180558570794	0.10296731110991438
MRPL21	0.21603775314795665	0.26581937637998815	False	False	False	True	0.3233965597091577	0.4892024341644677
MRPL22	0.19625813293097608	0.21277397813560234	False	False	False	True	0.37262570805585565	0.602724971727072
MRPL23	0.3967241884933578	0.6472615649738812	False	False	False	True	0.5172900831458545	0.7440357585222683
MRPL24	0.21471648941738436	0.26151112068501264	False	False	False	True	0.309251971693352	0.45759060800258494
MRPL27	0.15753446341619878	0.11589207819484086	False	False	False	True	0.2235255280348855	0.2483170876191502
MRPL28	0.11179414604122591	0.019817976196887285	False	False	False	True	0.10082053419465971	0.012170822338305779
MRPL3	0.34269547568359954	0.5647046152189132	False	False	False	True	0.3043185758030959	0.443427217405353
MRPL30	0.27838609360083183	0.43131024826323444	False	False	False	True	0.24484864407868095	0.30712477785556574
MRPL32	0.19751992039006167	0.2158436103182724	False	False	False	True	0.23890933702991465	0.2925844148850234
MRPL33	0.24985570208384442	0.36011632290376433	False	False	False	True	0.3165006526769736	0.47460821799773817
MRPL34	0.20107893769306187	0.22650654316333674	False	False	False	True	0.2754412971208898	0.3725564112230061
MRPL35	0.15979197952060067	0.12176207657924498	False	False	False	True	0.1822556478104421	0.14308794226937369
MRPL36	0.1681978496235942	0.1438957402121816	False	False	False	True	0.21804320902993837	0.23264580752867683
MRPL37	0.1570226080529392	0.1138995099359147	False	False	False	True	0.2768869010359049	0.375033658247617
MRPL38	0.15463637140801714	0.10829877753244654	False	False	False	True	0.18076823646117587	0.13678711831547202
MRPL39	0.17712337207900086	0.16322903764338415	False	False	False	True	0.23845102032882914	0.2912380849803436
MRPL4	0.2734510935842991	0.417846949216436	False	False	False	True	0.33721344841986284	0.5250148096289515
MRPL40	0.17627253515768776	0.16129032258064516	False	False	False	True	0.2933872770234413	0.41644676611556897
MRPL41	0.24871370323079148	0.35553880122785286	False	False	False	True	0.3520186250818144	0.5624427809790511
MRPL42	0.20864686442491337	0.2457321342021649	False	False	False	True	0.2849869559972714	0.3918358554580214
MRPL43	0.16991727836617274	0.1480962895147827	False	False	False	True	0.20001146268455228	0.18622435241531585
MRPL44	0.18143292819031603	0.1728149065647046	False	False	False	True	0.30823031559510883	0.45538262695891
MRPL45	0.2699584727536659	0.40960741019979535	False	False	False	True	0.343597233143388	0.5418708600355431
MRPL46	0.13544919445808165	0.048737142549410306	False	False	False	True	0.2280549992083898	0.2623189186278206
MRPL47	0.13267755258188704	0.045452097581991494	False	False	False	True	0.13556526763120083	0.06747805482255372
MRPL48	0.22178606260003467	0.2851526738111907	False	False	False	True	0.3081605536769135	0.45522106737034845
MRPL49	0.19632977220492484	0.21304324411653833	False	False	False	True	0.32481797620272024	0.4926490387204481
MRPL50	0.13562936643708726	0.04906026172653347	False	False	False	True	0.20117608438797144	0.18924013140179868
MRPL51	0.16923591800225088	0.14669610641391567	False	False	False	True	0.24634088010360033	0.31213312510097474
MRPL52	0.144799517239539	0.0890731864936184	False	False	False	True	0.16159787226696404	0.1000592385158059
MRPL53	0.14391519945829806	0.08772685658893856	False	False	False	True	0.1853858656579196	0.1516506004631375
MRPL54	0.11997497299222777	0.02918843233345899	False	False	False	True	0.1605191119393419	0.09731272551025903
MRPL55	0.20965353970600265	0.24864020679627336	False	False	False	True	0.22899135194605377	0.26490387204480587
MRPL57	0.16511748166698398	0.1359254671764769	False	False	False	True	0.23992387397271214	0.29570790026388066
MRPL58	0.18757004463913465	0.18854003985136517	False	False	False	True	0.24379002370617606	0.30367817329958535
MRPL9	0.12627155921567026	0.03640476062254295	False	False	False	True	0.11321067838138671	0.04135925467176477
MRPS10	0.17850117029877482	0.16635252302224138	False	False	False	True	0.3150731310777858	0.4718078517960041
MRPS11	0.1992471203283996	0.22203672787979967	False	False	False	True	0.17218639431711363	0.11766923366901826
MRPS12	0.17615126766264438	0.1611287629920836	False	False	False	True	0.2418040193989873	0.29936991760460985
MRPS14	0.2627950867219847	0.3918358554580214	False	False	False	True	0.2728258891753396	0.36760191717378427
MRPS15	0.23718451072621827	0.3259195433248963	False	False	False	True	0.3479544235901399	0.5531800312348538
MRPS16	0.13886389870083693	0.06478539501319404	False	False	False	True	0.20101675312175896	0.18880930583230116
MRPS17	0.24733151824929606	0.3526307286337444	False	False	False	True	0.3471443893472154	0.5515644353492379
MRPS18A	0.10947432017587509	0.017502288760837956	False	False	False	True	0.09859192350245628	0.0085626581937638
MRPS18B	0.17498916110501217	0.15892078194840864	False	False	False	True	0.15833963674666293	0.09230437826485002
MRPS18C	0.2129530101178252	0.2570413054014756	False	False	False	True	0.2775813841394016	0.37605686897517365
MRPS2	0.25642294937161486	0.3765415477408584	False	False	False	True	0.3353323203445685	0.5209219667187247
MRPS21	0.30068665005341927	0.477893262965157	False	False	False	True	0.4062141709104933	0.6492002800366202
MRPS22	0.20460055734451651	0.23517690774947494	False	False	False	True	0.20724556697201607	0.20431902633421292
MRPS23	0.2575402457228641	0.3793957671387797	False	False	False	True	0.294164208714495	0.41833162798212076
MRPS24	0.1594153493642807	0.12106198502881146	False	False	False	True	0.29752602117445004	0.42657116699876135
MRPS25	0.15360736508261075	0.10598309009639723	False	False	False	True	0.16813931181424796	0.10889116269050568
MRPS26	0.16926281933080067	0.14691151919866444	False	False	False	True	0.22979650830831191	0.2670041466961064
MRPS27	0.20410111105563689	0.2336690182562335	False	False	False	True	0.30980249327056264	0.4590446442996392
MRPS28	0.11808883258836524	0.02714201087834563	False	False	False	True	0.11907791138300436	0.05466099413000162
MRPS30	0.11626940334633905	0.024341644676611558	False	False	False	True	0.12490509933202851	0.059400075394474665
MRPS31	0.3115596174813655	0.4991652754590985	False	False	False	True	0.35545722608055386	0.5693359900910119
MRPS33	0.33101739965114496	0.5406322365232377	False	False	False	True	0.28781619732301245	0.3990521837471054
MRPS34	0.12986329500798624	0.04065916312133125	False	False	False	True	0.15147379646548118	0.07943346437611072
MRPS35	0.13053256595507265	0.041736227045075125	False	False	False	True	0.1608977461978793	0.09812052345306695
KGD4	0.22175362559430528	0.2850449674188163	False	False	False	True	0.33444121005860244	0.5183908664979267
MRPS5	0.11320527240025755	0.020948893316818352	False	False	False	True	0.18316504792595395	0.14583445527492056
MRPS6	0.17455142473030572	0.1575744520437288	False	False	False	True	0.20501402460715987	0.19882600032311917
MRPS7	0.17869241528099564	0.16662178900317734	False	False	False	True	0.19269687001626504	0.16893747643922666
MRPS9	0.1805820558220148	0.17082233830577845	False	False	False	True	0.2062206615750887	0.2020033388981636
MRRF	0.23082349835162236	0.30965587807636386	False	False	False	True	0.29652662529860657	0.42409391997415047
MRS2	0.20661702801031295	0.23996984221013518	False	False	False	True	0.37649578887103785	0.6091873552695353
MRTFA	0.7420732231453212	0.9208896548010125	False	False	False	True	0.7398421826085659	0.9019333297431202
MRTFB	0.2195410423281819	0.27632074963649095	False	False	False	True	0.31790211623666265	0.4771393182185363
MRTO4	0.33828854059078256	0.5567881953793957	False	False	False	True	0.264926015874561	0.3519844902794981
MS4A1	0.6765932799875736		True	False	False	False	0.7949645224213601
MS4A10	0.20829568893620462	0.2448704830631698	False	False	False	True	0.1584636400068047	0.09257364424578599
MS4A12	0.2493981479695349	0.35828531423339977	False	False	False	True	0.2499622426023989	0.3217728472184824
MS4A13	0.2813129452141849	0.4382034573751952	False	False	False	True	0.25236182689967784	0.3276966987990737
MS4A14	0.1953900220684516	0.21029673111099143	False	False	False	True	0.17434680331975985	0.1215466637944962
MS4A15	0.2758421884272909	0.42425547956271203	False	False	False	True	0.22825166427998372	0.2628574505896925
MS4A18	0.21962104045648864	0.27680542840217565	False	False	False	True	0.24619188749699422	0.3114868867467284
MS4A2	0.23645200326963126	0.32338844310409826	False	False	False	True	0.16810737656155214	0.1087296031019441
MS4A3	0.19261569436171547	0.20173407291722764	False	False	False	True	0.18816760474413483	0.15816683720178792
MS4A4A	0.3313372911076353	0.5412246216812968	False	False	False	True	0.24221388457549942	0.30001615595885617
MS4A4E	0.23751643277592396	0.3268889008562658	False	False	False	True	0.30582083417243094	0.44822015186601327
MS4A5	0.21685608690886787	0.26802735742366307	False	False	False	True	0.1700884277998197	0.1137918035435403
MS4A6A	0.13325907649406835	0.046098335936237814	False	False	False	True	0.15546209507401865	0.08713447143087942
MS4A6E	0.2702417534958456	0.4101459421616673	False	False	False	True	0.3241466683978887	0.4908718832462707
MS4A7	0.1960178198077571	0.21202003338898165	False	False	False	True	0.14656199063712627	0.07410199795357854
MS4A8	0.31388172575018625	0.5036350907426356	False	False	False	True	0.25512322482436595	0.33383596316441383
MSANTD1	0.20611827999201357	0.2387850718940169	False	False	False	True	0.3183020680990754	0.4782163821422801
MSANTD2	0.43247142148138296	0.6917981582206904	False	False	False	True	0.5507088073275306	0.7732241908557272
MSANTD3	0.2798728014558855	0.434810706015402	False	False	False	True	0.4542690472620906	0.6999299908449567
MSANTD3-TMEFF1	0.41691328259894084	0.6738111906941677	False	False	False	True	0.40347762103310697	0.6450535839302063
MSANTD4	0.21269631754569332	0.25628736065485486	False	False	False	True	0.2656067374980811	0.3533846733803651
MSC	0.20558936856310778	0.23765415477408583	False	False	False	True	0.20752305401997131	0.20507297108083364
MSGN1	0.16355596191538166	0.13231730303193495	False	False	False	True	0.20407455962926604	0.19581022133663634
MSH2	0.22797095135907935	0.3020625774139695	False	False	False	True	0.2481521919858877	0.31708761915019656
MSH3	0.14054317981460873	0.07738704292099736	False	False	False	True	0.14085740385082912	0.07027842102428779
MSH4	0.32613015449964083	0.5275459098497496	False	False	False	True	0.3462807000447542	0.5486025095589423
MSH5	0.3874487873110069	0.6346599170660778	False	False	False	True	0.48340547432754244	0.7204480585922775
MSH5-SAPCD1	0.4929661720382924	0.7480747482363078	False	False	False	True	0.4642917155003061	0.7082233830577844
MSH6	0.5880441780449176	0.8212612418547041	False	False	False	True	0.6155001366016816	0.8278851849857289
MSI1	0.7651755475636685	0.9345145134363725	False	False	False	True	0.7427040133813415	0.9055953470838495
MSI2	0.674067191102288	0.8782917766169422	False	False	False	True	0.6691288693685724	0.8567504981420647
MSL1	0.28908971103314823	0.4528515267381119	False	False	False	True	0.44029687155926894	0.6859281598362863
MSL2	0.41550365247618615	0.6719801820238032	False	False	False	True	0.6607726264239555	0.8533577467822715
MSL3	0.3096343291614523	0.49609564327642847	False	False	False	True	0.5362365516885441	0.7597070386127417
MSLN	0.16620722363645934	0.13921051214389574	False	False	False	True	0.09857772159561211	0.008454951801389412
MSLNL	0.21968164847133123	0.27707469438311166	False	False	False	True	0.2450434717959559	0.30793257579837363
MSMB	0.2769727503711527	0.4271635521568205	False	False	False	True	0.29955755174160004	0.4315795142441704
MSMO1	0.4472560945993815	0.7059615488179224	False	False	False	True	0.3375219925091817	0.5259303139641338
MSMP	0.2383758655935526	0.32915073509612797	False	False	False	True	0.21397910930216313	0.22042113199418387
MSN	0.6714340441502058	0.8773224190855727	False	False	False	True	0.8697470713884402	0.9886369756045021
MSR1	0.31452693587694414	0.5047660078625666	False	False	False	True	0.32762619669620807	0.5004577521675911
MSRA	0.4715791443983714	0.7288491571974797	False	False	False	True	0.6621972640806978	0.8541116915288922
MSRB1	0.12230306470241302	0.03220421131994184	False	False	False	True	0.10892490843931833	0.03516613711023749
MSRB2	0.27864923799906544	0.43201033981366793	False	False	False	True	0.17607132914527576	0.12467014917335344
MSRB3	0.3636106458321518	0.6000323119177123	False	False	False	True	0.3144115132792872	0.4710539070493834
MSS51	0.18717818367175568	0.18724756314287253	False	False	False	True	0.34198790803933754	0.5376164575367548
MST1	0.6962275036958733	0.8918089288599278	False	False	False	True	0.8224627947566485	0.9679034950724326
MST1R	0.4405176091194153		False	False	True	False	0.36585212372243403
MSTN	0.437374201010574	0.6958910011309172	False	False	False	True	0.3069599885681663	0.45155905002961927
MSTO1	0.8313451369603475	0.9720501911788465	False	False	False	True	0.748936235293364	0.9114653454682535
MSX1	0.23116245283390666	0.3106252356077333	False	False	False	True	0.32169277107503813	0.48505573805805374
MSX2	0.36135805679523214	0.5962087349884215	False	False	False	True	0.4271373497132136	0.6718186224352415
MT1A	0.3238756147586755	0.5231838009585869	False	False	False	True	0.3657501567590055	0.5905541493887663
MT1B	0.28666970261077784	0.44913565620119555	False	False	False	True	0.33098940416496603	0.5093973827346653
MT1E	0.25389063651814603	0.36884054068608974	False	False	False	True	0.3250821561674879	0.49345683666325596
MT1F	0.17334051757826277	0.1550972050191179	False	False	False	True	0.36866992629652645	0.5961010285960472
MT1G	0.2692008607766845	0.407560988744682	False	False	False	True	0.22974430826125722	0.2669502934999192
MT1H	0.25796946777305024	0.38025741827777476	False	False	False	True	0.21312997119529598	0.21837471053907048
MT1HL1	0.2996135524341038	0.4753621627443589	False	False	False	True	0.35067910917711503	0.5601270935430018
MT1M	0.1949033423808951	0.20911196079487318	False	False	False	True	0.3447038487124084	0.5442942538639668
MT1X	0.21739441638594956	0.26921212773978137	False	False	False	True	0.24565144412711187	0.30938661209542784
MT2A	0.3710373105415747	0.6104259787818407	False	False	False	True	0.3325928573183079	0.5139749044105768
MT3	0.188228106370779	0.18988636975604503	False	False	False	True	0.19297526968699513	0.1694221552049114
MT4	0.25058298936141793	0.36183962518175455	False	False	False	True	0.2814440652728081	0.38435026118800153
MTA1	0.6765289973429959	0.8797996661101837	False	False	False	True	0.7746286714317823	0.9342452474554365
MTA2	0.5243285602483994	0.7749474931337175	False	False	False	True	0.7894757927992405	0.9457159782433088
MTA3	0.17692483296351774	0.1627982120738866	False	False	False	True	0.18555219300395373	0.15208142603263503
MTAP	0.3146380930766463	0.505142980235877	False	False	False	True	0.25904545914381744	0.3407291722763746
MTARC1	0.28596597268031193	0.4476816199041413	False	False	False	True	0.23475688237410325	0.2805751521352792
MTARC2	0.3821853937374221	0.6280359739350531	False	False	False	True	0.3885279388138742	0.6248586353600086
MTBP	0.31880591855365403	0.513490225644892	False	False	False	True	0.2959282237808315	0.42258603048090904
MTCH1	0.5889440990492777	0.8222305993860736	False	False	False	True	0.489034662997057	0.724217782325381
MTCH2	0.41729224676435644	0.6746728418331628	False	False	False	True	0.5343937298866234	0.7584684151004362
MTCL1	0.17612495171752843	0.1610749097958964	False	False	False	True	0.1341499285866516	0.0668318164683074
MTCP1	0.46289585088964685	0.7200710862189671	False	False	False	True	0.5839778192378767	0.8039205126824277
MTDH	0.3979903611570898	0.6489310140556842	False	False	False	True	0.22783042919455151	0.26156497388119987
MTERF1	0.08463644719861373	0.003015778986482848	False	False	False	True	0.125096838338056	0.059561634983036245
MTERF2	0.22060502358933085	0.28046744574290483	False	False	False	True	0.29175884599230956	0.4118692444396575
MTERF3	0.1543486037978319	0.10765253917820022	False	False	False	True	0.18473780535236753	0.1497657385965857
MTERF4	0.338234830191549	0.5566804889870214	False	False	False	True	0.3343521057038891	0.5182293069093651
MTF1	0.6751053992228292	0.8789380149711885	False	False	False	True	0.8124523381492001	0.9612795519414077
MTF2	0.4192499273319535	0.6772577952501481	False	False	False	True	0.766790630551159	0.9279982766977221
MTFMT	0.1273492957192539	0.037374118153912436	False	False	False	True	0.22131221421589756	0.2413700253110022
MTFP1	0.2701969159652992	0.4099843825731057	False	False	False	True	0.25350829567380095	0.33103559696267976
MTFR1	0.3920881825715605	0.6409607410199796	False	False	False	True	0.43607485633004794	0.6812967849641877
MTFR1L	0.19288136214017867	0.20243416446766116	False	False	False	True	0.34548051588237283	0.5463406753190801
MTFR2	0.2130575934281716	0.25725671818622436	False	False	False	True	0.14694069518874853	0.07458667671926329
MTG1	0.09981775465397978	0.00958586892132048	False	False	False	True	0.18379247626617326	0.14707307878722603
MTG2	0.13556975784338066	0.048952555334159084	False	False	False	True	0.305098333939683	0.4462275836070871
MTHFD1	0.9353766447427322	0.9977920189563251	False	False	False	True	0.8651682311783031	0.9872906456998223
MTHFD1L	0.47605113819915446	0.733103559696268	False	False	False	True	0.3857925075232683	0.6213581776078411
MTHFD2	0.4624183462424712	0.7196402606494695	False	False	False	True	0.34553627391355207	0.5465022349076417
MTHFD2L	0.12753161846907163	0.037697237331035596	False	False	False	True	0.21867130510509014	0.23415369702191824
MTHFR	0.4506341790407896	0.7093004469815284	False	False	False	True	0.4936173941195011	0.727556680488987
MTHFS	0.20904253054486246	0.24702461091065755	False	False	False	True	0.3616481357995345	0.5823684635683127
MTHFSD	0.10302418366377124	0.01190155635736981	False	False	False	True	0.15825784236646545	0.09214281867628844
MTIF2	0.13992934337243287	0.07539447466207119	False	False	False	True	0.15766679713822374	0.09106575475254457
MTIF3	0.20385903937694355	0.23318433949054876	False	False	False	True	0.37535043358802794	0.6073563465991707
MTM1	0.5817133132556472	0.8164144541978566	False	False	False	True	0.7522288446474557	0.9140502988852388
MTMR1	0.5519930187820783	0.7949808821153536	False	False	False	True	0.5830202624579977	0.8027357423663094
MTMR10	0.1502118378329247	0.09941300016155959	False	False	False	True	0.23745442858807325	0.2885454251709839
MTMR11	0.18828936696816714	0.1900479293446066	False	False	False	True	0.3335862864286472	0.5163444450428133
MTMR12	0.32354799796318273	0.5228068285852765	False	False	False	True	0.5631110010687838	0.784533362055038
MTMR14	0.13448229355689806	0.04739081264473047	False	False	False	True	0.24904332069250254	0.3196187193709947
MTMR2	0.32871737097850956	0.5360547148473261	False	False	False	True	0.41256744068379353	0.6568474338952017
MTMR3	0.46558517046272757	0.7232484247940115	False	False	False	True	0.7035324613749981	0.876837740319888
MTMR4	0.7489628361996694	0.9253594700845496	False	False	False	True	0.752537393090713	0.9143195648661748
MTMR6	0.1707994356828252	0.1498734449889601	False	False	False	True	0.3286221954472286	0.503204265173138
MTMR7	0.14239162690937518	0.08325704130540147	False	False	False	True	0.18851224802434444	0.1592439011255318
MTMR8	0.13095700631689544	0.04238246539932145	False	False	False	True	0.24920248345594215	0.3199418385481178
MTMR9	0.11111583146573928	0.01917173784264096	False	False	False	True	0.17974749714287405	0.1335020733480532
MTNR1A	0.34280300460755825		False	False	True	False	0.40703390426933767
MTNR1B	0.31250252306461335		False	False	True	False	0.3233432129770517
MTO1	0.16695445029017253	0.14098766761807313	False	False	False	True	0.3652127456970704	0.5896386450535839
MTOR	0.6323387847095728		False	False	True	False	0.8107925924658775
MTPAP	0.2955605936458873	0.46620711939253595	False	False	False	True	0.3575879628131837	0.5735903925898002
MTPN	0.44548993253586244	0.7041305401475577	False	False	False	True	0.6061409687509343	0.8212073886585168
MTR	0.43626821328540744	0.695029349991922	False	False	False	True	0.6524142225079125	0.8485648123216113
MTRES1	0.22428123459144675	0.293015240454521	False	False	False	True	0.2951728616549511	0.42086272820291887
MTREX	0.7960452636082967	0.9530938661209543	False	False	False	True	0.7110765850303149	0.8811459960148634
MTRF1	0.19444383584310354	0.20711939253594702	False	False	False	True	0.4036057672506787	0.6453767031073294
MTRF1L	0.33456243582145134	0.5492487479131887	False	False	False	True	0.2944541082087189	0.4190855727287415
MTRFR	0.20432003473863006	0.23436910980666703	False	False	False	True	0.25223945181816815	0.32742743281813774
MTRNR2L1	0.23010818327441435	0.30782486940599924	False	False	False	True	0.29768864863415057	0.42700199256825894
MTRNR2L10	0.22136630361177484	0.28375249071032366	False	False	False	True	0.19615021211152173	0.1764230707092466
MTRNR2L12	0.19096620721260305	0.1979104959879369	False	False	False	True	0.18343223669202194	0.14664225321772847
MTRNR2L13	0.13817525495107125	0.05886154343260273	False	False	False	True	0.10027154294228313	0.011255318003123486
MTRNR2L3	0.14143914468397345	0.0813721794388497	False	False	False	True	0.11547697484871458	0.045236684797242716
MTRNR2L4	0.10253742963075638	0.011255318003123486	False	False	False	True	0.11822802448645234	0.052183747105390706
MTRNR2L5	0.19850375420097166	0.21961333405137595	False	False	False	True	0.18863196421395703	0.15945931391028056
MTRNR2L6	0.22197652825942407	0.285798912165437	False	False	False	True	0.20543413131664962	0.19995691744305025
MTRNR2L7	0.16754720292308115	0.142064731541817	False	False	False	True	0.15184845654952406	0.07986428994560828
MTRNR2L8	0.17261212394394057	0.1533200495449405	False	False	False	True	0.2157561218723504	0.2251602132586569
MTRR	0.11379764664956589	0.02164898486725187	False	False	False	True	0.14887737930205064	0.07754860250955894
MTSS1	0.6259847837051159	0.8459260057084388	False	False	False	True	0.5967880992719969	0.8138295007808714
MTSS2	0.12929000151463044	0.03952824600140018	False	False	False	True	0.16446755371796778	0.10474446658409177
MTTP	0.4857142832875252	0.7422586030480909	False	False	False	True	0.3550367195159197	0.5685820453443912
MTURN	0.18140775262556894	0.1727610533685174	False	False	False	True	0.22430580937200123	0.25122516021325864
MTUS1	0.25413972165698956	0.3695406322365232	False	False	False	True	0.18446668094456797	0.14885023426140342
MTUS2	0.3725170378559199	0.6123646938445797	False	False	False	True	0.287407564645137	0.3983520921966719
MTX1	0.1977242443785824	0.21686682104582908	False	False	False	True	0.21384111588651483	0.2199903064246863
MTX2	0.20813553787805328	0.24443965749367225	False	False	False	True	0.30724054500086223	0.45258226075717595
MTX3	0.53926484339466	0.7850180408207227	False	False	False	True	0.18958450428614712	0.16145188216920675
MUC1	0.36235896553844216		False	False	True	False	0.2920484235137701
MUC12	0.6248627952775176	0.8454951801389412	False	False	False	True	0.7550831593725146	0.9169583714793473
MUC13	0.17947336986660958	0.16807582530023157	False	False	False	True	0.23050600998103618	0.2688890085626582
MUC15	0.22356928318738936	0.29096881899940763	False	False	False	True	0.1667857678979635	0.10711400721632829
MUC16	0.10429671922265882	0.012547794711616135	False	False	False	True	0.12366624422973455	0.05859227745166676
MUC17	0.16308577976484395	0.13134794550056547	False	False	False	True	0.10706546037790164	0.03182723894663148
MUC19	0.4015453510248481	0.6534546825354085	False	False	False	True	0.460004608048566	0.705315310463676
MUC2	0.1718432528514359	0.15170445365932467	False	False	False	True	0.2368101894705739	0.28633744412730894
MUC20	0.7288152665203932	0.9117884646453767	False	False	False	True	0.7057061012910337	0.8781302170283807
MUC21	0.7249096544704052	0.909365070816953	False	False	False	True	0.6588672041290938	0.8521729764661533
MUC22	0.41126058280769023	0.6667025687974582	False	False	False	True	0.3918038933265089	0.6295438634282945
MUC3A	0.1753139104317836	0.1593516075179062	False	False	False	True	0.2069780591762427	0.20340352199903064
MUC4	0.47725746501714755	0.7344498896009478	False	False	False	True	0.540211393435796	0.7627766707954117
MUC5AC	0.138990322024978	0.06688566966449459	False	False	False	True	0.18461196289290135	0.14933491302708815
MUC5B	0.5277375132609636	0.7768323550002693	False	False	False	True	0.6052933478966738	0.8202918843233346
MUC6	0.7762862445436759	0.941353869352146	False	False	False	True	0.7738504476353602	0.9337605686897518
MUC7	0.35934905340923134	0.5928698368248155	False	False	False	True	0.3663413896033512	0.5913619473315741
MUCL1	0.28688004575293474	0.4494049221821315	False	False	False	True	0.33482494284257747	0.5196833432064193
MUCL3	0.5636269218059041	0.8030588615434326	False	False	False	True	0.524328861104783	0.7505519952609188
MUL1	0.15342645757276602	0.10560611772308687	False	False	False	True	0.3219709289495391	0.48591738919704885
MUS81	0.17432943407935325	0.15719747967041844	False	False	False	True	0.31680899700432114	0.47530830954817166
MUSK	0.2608002120226472	0.3872044805859228	False	False	False	True	0.22504691352796316	0.2537024072378696
MUSTN1	0.16535881731887253	0.13678711831547202	False	False	False	True	0.3102504219479707	0.4607140933814422
MUTYH	0.21649367875438563	0.2669502934999192	False	False	False	True	0.3315801649373405	0.5114976573859659
MVB12A	0.24636851080382863	0.3503688943938823	False	False	False	True	0.28067868544409674	0.38278851849857287
MVB12B	0.5895727259579615	0.8224460121708224	False	False	False	True	0.5904884625918901	0.8094135386935215
MVD	0.3161945066819287	0.5081587592223599	False	False	False	True	0.14650514180010016	0.07399429156120416
MVK	0.9253079301179058	0.9965533954440196	False	False	False	True	0.9021199568353518	0.9963379826592709
MVP	0.47955474075932186	0.73671172384081	False	False	False	True	0.5187178537022644	0.7451666756421994
MX1	0.47593479335308075	0.7329420001077064	False	False	False	True	0.19675561059266328	0.17793096020248803
MX2	0.5187026694112894	0.7697775862997469	False	False	False	True	0.3167360118609302	0.4750390435672357
MXD1	0.5190372167520187	0.7699929990844957	False	False	False	True	0.40936419719727196	0.6536700953201573
MXD3	0.20143513071355482	0.22726048790995745	False	False	False	True	0.305345453737956	0.44681996876514624
MXD4	0.23660842041400346	0.3241423878507189	False	False	False	True	0.22386782729264462	0.24944800473908127
MXI1	0.6460516201902409	0.8598739835209219	False	False	False	True	0.4825716199619429	0.7200710862189671
MXRA5	0.34294104008807746	0.565458559965534	False	False	False	True	0.28614953893997946	0.39495934083687867
MXRA7	0.3969177840032963	0.64747697775863	False	False	False	True	0.4445173359955802	0.6899671495503258
MXRA8	0.3325598660593081	0.5437557219020949	False	False	False	True	0.30282688569841965	0.4399806128493726
MYADM	0.17144550107003467	0.15105821530507835	False	False	False	True	0.2134979912623536	0.2192363616780656
MYADML2	0.28160994594472316	0.4389035489256287	False	False	False	True	0.23611613858472272	0.28456028865313154
MYB	0.7761635771164528	0.9412461629597717	False	False	False	True	0.8232125989901714	0.9682266142495557
MYBBP1A	0.24376562767222448	0.34444504281329097	False	False	False	True	0.11249313743662108	0.04033604394420809
MYBL1	0.8508734198832753	0.9797511982336151	False	False	False	True	0.6533212277925375	0.8489956378911089
MYBL2	0.7564105964971312	0.9298292853680866	False	False	False	True	0.5524423360222518	0.7744628143680328
MYBPC1	0.6233960038849286	0.844310409822823	False	False	False	True	0.5149164035612223	0.7421508966557165
MYBPC2	0.26043144278604574	0.3859658570736173	False	False	False	True	0.31025383945065316	0.4607679465776294
MYBPC3	0.34901341697087096	0.5761214928105983	False	False	False	True	0.35786216553984856	0.5741827777478593
MYBPH	0.41313540301261803	0.6692875222144434	False	False	False	True	0.43639891430353506	0.6818891701222467
MYBPHL	0.3176810874044895	0.5113360977974043	False	False	False	True	0.3079163423925638	0.4545209758199149
MYC	0.751680546151805	0.926598093596855	False	False	False	True	0.578664012366745	0.7983197802789596
MYCBP	0.28425768940581886	0.4442350153481609	False	False	False	True	0.2458556417735095	0.3103021164306102
MYCBP2	0.6374354176416298	0.8541116915288922	False	False	False	True	0.7993330214307716	0.9536323980828262
MYCBPAP	0.2232702167497741	0.2901071678604125	False	False	False	True	0.36826532130891626	0.5951316710646777
MYCL	0.34031339042953085	0.5602886531315634	False	False	False	True	0.38798743912151884	0.6239969842210135
MYCN	0.357623834733148	0.5902848834078303	False	False	False	True	0.5645406386073755	0.7861489579406538
MYCT1	0.22125381866687446	0.2826754267865798	False	False	False	True	0.16632162702038203	0.10646776886208197
MYD88	0.8159817661994543	0.964995422478324	False	False	False	True	0.8668426064344553	0.9876676180731326
MYDGF	0.3567060150130831	0.5889924066993376	False	False	False	True	0.23904782845967948	0.29306909365070816
MYEF2	0.36745600477995605	0.605794603909742	False	False	False	True	0.5250374393414725	0.7509289676342291
MYEOV	0.4214285681645075	0.6798427486671333	False	False	False	True	0.489189991966272	0.7243254887177554
MYF5	0.115948378964124	0.02391081910711401	False	False	False	True	0.11436331952888953	0.042328612203134254
MYF6	0.18516783510821724	0.1824007754860251	False	False	False	True	0.15115337368800555	0.07921805159136194
MYG1	0.1607065162796357	0.12450858958479186	False	False	False	True	0.20431817750337766	0.19656416608325705
MYH1	0.5802028626203537	0.815121977489364	False	False	False	True	0.580405051002697	0.8001507889493241
MYH10	0.7637265012743547	0.9336528622973773	False	False	False	True	0.8234325438430629	0.9682804674457429
MYH11	0.5938805633692572	0.8249232591954333	False	False	False	True	0.6544580182750818	0.8496957294415424
MYH13	0.333185203147657	0.5456405837686467	False	False	False	True	0.30151685515437465	0.43685712747051536
MYH14	0.5047620741566222	0.7578221767461899	False	False	False	True	0.6234611253343035	0.832355000269266
MYH15	0.28549965901590474	0.4465507027842102	False	False	False	True	0.2611879012243232	0.3449297215789757
MYH2	0.771939178613516	0.938284237169476	False	False	False	True	0.745182031698716	0.9080187409122732
MYH3	0.5475656508189167	0.7911034519898756	False	False	False	True	0.7216821801541421	0.887392966772578
MYH4	0.3880264569412578	0.6353600086165114	False	False	False	True	0.3727953749323132	0.6031019441003823
MYH6	0.7561097783920092	0.9296677257795251	False	False	False	True	0.727277155717214	0.8915396628789919
MYH7	0.7758895636815105	0.9409768969788357	False	False	False	True	0.767154776807969	0.9284291022672195
MYH7B	0.20932298134728736	0.24783240885346544	False	False	False	True	0.1886685234187218	0.15956702030265496
MYH8	0.7726012702823291	0.9390920351122839	False	False	False	True	0.6065884501800924	0.821799773816576
MYH9	0.49831196940862216	0.7527061231084065	False	False	False	True	0.807091006407371	0.9582637729549248
MYL1	0.26144554986426577	0.3887123700791642	False	False	False	True	0.26364426296110727	0.34956109645107436
MYL10	0.24564521583779972	0.34869944531207925	False	False	False	True	0.181024553001526	0.13813344822015186
MYL12A	0.5391974235851753	0.7848564812321611	False	False	False	True	0.3122791170620071	0.46513005546879205
MYL12B	0.5027582061472278	0.7563142872529485	False	False	False	True	0.5946175316868699	0.8126985836609403
MYL2	0.5744093963548765	0.8108137217943885	False	False	False	True	0.5035286352562545	0.734773008778071
MYL3	0.3340989076292392	0.547956271204696	False	False	False	True	0.3354642241425121	0.5210296731110992
MYL4	0.2933912399892855	0.4617373041089989	False	False	False	True	0.3025491328703033	0.4394420808875007
MYL5	0.13301924287284517	0.045936776347676234	False	False	False	True	0.2207947461200612	0.23986213581776078
MYL6	0.292918613627553	0.460660240185255	False	False	False	True	0.2697609656304121	0.36167806559319293
MYL6B	0.25482634481306027	0.3715332004954494	False	False	False	True	0.3482749556953257	0.5543109483547849
MYL7	0.3167927082459531	0.5094512359308525	False	False	False	True	0.2920413890001762	0.41326942754052454
MYL9	0.18285666953544227	0.17669233669018256	False	False	False	True	0.36853017353889894	0.5958317626151112
MYLIP	0.5625469549344136	0.802358769992999	False	False	False	True	0.3643429687389961	0.5872152512251602
MYLK	0.7380338989198207	0.9185201141687759	False	False	False	True	0.7043474470078945	0.8772147126931984
MYLK2	0.3661046668055094	0.6038020356508159	False	False	False	True	0.32577928946102935	0.4958263772954925
MYLK3	0.30642267865966066	0.4888254617911573	False	False	False	True	0.2950213813420498	0.4204857558296085
MYLK4	0.29852873508376304	0.4725079433464376	False	False	False	True	0.19769632176618385	0.1805159136194733
MYL11	0.18961560475278874	0.19462545102051806	False	False	False	True	0.2405888679228267	0.29726964295330927
MYMK	0.383755482241587	0.6295977166244817	False	False	False	True	0.39964178824787816	0.6395067047229253
MYNN	0.4702853027939191	0.7276105336851743	False	False	False	True	0.6278454383012607	0.8346168345091282
MYO10	0.7177773292248065	0.9045182831601055	False	False	False	True	0.5385187109311421	0.7613764876945447
MYO15A	0.22862140964239072	0.30346276051483656	False	False	False	True	0.3400055936513803	0.5325542570951586
MYO15B	0.14669312192409328	0.09251979104959879	False	False	False	True	0.22172623095714084	0.24277020841186925
MYO16	0.4066383448243141	0.6607787172168669	False	False	False	True	0.5256728257983923	0.7516290591846626
MYO18A	0.6808444891048937	0.8830847110776024	False	False	False	True	0.7545546126000735	0.916581399106037
MYO18B	0.48783459671032736	0.7438203457375195	False	False	False	True	0.2964891569736676	0.4239862135817761
MYO19	0.3112338510564136	0.49868059669341375	False	False	False	True	0.33403548999183674	0.5173138025741828
MYO1A	0.3399002342652052	0.5596962679735042	False	False	False	True	0.3325473596652349	0.5138133448220152
MYO1B	0.7703648146033892	0.9376379988152297	False	False	False	True	0.7123319083058894	0.8820076471538586
MYO1C	0.19093090354412945	0.19758737681081373	False	False	False	True	0.12659833185034355	0.06090796488771608
MYO1D	0.3858367879378614	0.6323442296300286	False	False	False	True	0.3539710275564097	0.5666433302816523
MYO1E	0.3657633469116931	0.603263503688944	False	False	False	True	0.24474641376612138	0.30669395228606816
MYO1F	0.5996953086350775	0.8290699553018471	False	False	False	True	0.5833821440408677	0.8033281275243686
MYO1G	0.39570065444768077	0.6456459690882654	False	False	False	True	0.5105914994321689	0.7394043836501696
MYO1H	0.2626434652200296	0.39145888308471105	False	False	False	True	0.21912053047712124	0.23496149496472615
MYO3A	0.30565904527902604	0.48737142549410306	False	False	False	True	0.2911339461058378	0.4083687866874899
MYO3B	0.523467055286723	0.7741396951909095	False	False	False	True	0.454411442758459	0.7000915504335182
MYO5A	0.8726237524094893	0.9870752329150735	False	False	False	True	0.8096553305884702	0.9594485432710431
MYO5B	0.19462695699185134	0.2079810436749421	False	False	False	True	0.232792772911489	0.27513597932037265
MYO5C	0.26236025740702945	0.3907049383380904	False	False	False	True	0.21704864716439537	0.2295223221498196
MYO6	0.49791346964511	0.7523291507350961	False	False	False	True	0.5631079198134066	0.7844256556626635
MYO7A	0.4153492146700471	0.6718724756314287	False	False	False	True	0.3947649290363992	0.6334751467499596
MYO7B	0.37878297408572353	0.6221659755506489	False	False	False	True	0.2963768279161116	0.4237708007970273
MYO9A	0.21405280820155506	0.25962625881846085	False	False	False	True	0.5873193153875128	0.8068285852765361
MYO9B	0.8016028976199603	0.9559480855188756	False	False	False	True	0.796041708702993	0.951370563842964
MYOC	0.5177106831711952	0.7688082287683774	False	False	False	True	0.364741611661333	0.5880769023641553
MYOCD	0.4329489142761618	0.6923366901825624	False	False	False	True	0.34320600988901206	0.5405245301308632
MYOD1	0.12873617457035852	0.03915127362808983	False	False	False	True	0.1465922978383546	0.07420970434595293
MYOF	0.43548131898869225	0.6942215520491141	False	False	False	True	0.23326675264380087	0.27632074963649095
MYOG	0.1974725675991344	0.2156281975335236	False	False	False	True	0.24091204528124804	0.29802358769993
MYOM1	0.1950877248262516	0.2097581991491195	False	False	False	True	0.2639657610444107	0.3502611880015079
MYOM2	0.16784708827887615	0.14287252948462492	False	False	False	True	0.2737215876809715	0.36916365986321287
MYOM3	0.21947789583931265	0.27599763045936776	False	False	False	True	0.20822171621101418	0.20690397975119823
MYORG	0.1851381736115003	0.1822930690936507	False	False	False	True	0.23236004538260974	0.27335882384619525
MYOT	0.35815380165722166	0.5912542409391998	False	False	False	True	0.3570016894092415	0.5725671818622435
MYOZ1	0.24018407459418797	0.3345360547148473	False	False	False	True	0.22573204711079597	0.25547956271204697
MYOZ2	0.3848830672978151	0.6310517529215359	False	False	False	True	0.39625374144977993	0.6349830362432011
MYOZ3	0.26848689765514183	0.4061069524476278	False	False	False	True	0.297567546988527	0.42667887339113575
MYPN	0.4690376525478704	0.7263180569766816	False	False	False	True	0.4786306495721243	0.7178631051752922
MYPOP	0.2146416844847875	0.2613495610964511	False	False	False	True	0.3614655195902555	0.5819914911950024
MYRF	0.7190187981891148	0.9055414938876623	False	False	False	True	0.7401835744453565	0.9024718617049922
MYRFL	0.2126925883043294	0.2562335074586677	False	False	False	True	0.26623800652797774	0.35500026926598094
MYRIP	0.5349030781367103	0.7817329958533039	False	False	False	True	0.4793962712971692	0.7183477839409769
MYSM1	0.5666561562455061	0.8050514298023588	False	False	False	True	0.8555945031570665	0.9830900963972212
MYT1	0.7090841435469114	0.8991868167375734	False	False	False	True	0.7565345968955602	0.9180354354030912
MYT1L	0.7732808474961876	0.9396305670741558	False	False	False	True	0.8025849550811167	0.9556249663417524
MYZAP	0.4409319865119517	0.700037697237331	False	False	False	True	0.3583091811169332	0.5754214012601648
MZB1	0.4172719903290272	0.6745651354407884	False	False	False	True	0.19687671723718547	0.17836178577198555
MZF1	0.21008389266495853	0.24987883030857883	False	False	False	True	0.19475389425594783	0.17313802574182777
MZT1	0.39710523437727524	0.6478539501319404	False	False	False	True	0.3265160815364818	0.49787279875060586
MZT2A	0.2889463140657454	0.4525284075609887	False	False	False	True	0.4570500223022519	0.7027303570466907
MZT2B	0.20238833738311293	0.2294146157574452	False	False	False	True	0.2678366834439602	0.35763907587915345
N4BP1	0.5592869941373261	0.8005816145188217	False	False	False	True	0.43989326394334133	0.6854973342667887
N4BP2	0.29478596435973836	0.46464537670310735	False	False	False	True	0.36495006890321263	0.5889385535031504
N4BP2L1	0.35490563526900126	0.5853303893586085	False	False	False	True	0.356875075008532	0.5721902094889332
N4BP2L2	0.24303114066521328	0.34223706176961605	False	False	False	True	0.31123602130474187	0.46276051483655556
N4BP3	0.29210107472508845	0.45926005708438794	False	False	False	True	0.22113412787968462	0.24088534654531746
HEMK2	0.13466112308166733	0.04766007862566643	False	False	False	True	0.14370299115702134	0.07200172330227798
NAA10	0.7872935391319584	0.9478162528946092	False	False	False	True	0.5448428725984495	0.7676773116484463
NAA11	0.2457120558437036	0.34880715170445364	False	False	False	True	0.2481565936183443	0.31714147234638373
NAA15	0.8847521516133328	0.989714039528246	False	False	False	True	0.7446998958380855	0.907426355754214
NAA16	0.23830861033815326	0.328881469115192	False	False	False	True	0.2739316461363224	0.36959448543271045
NAA20	0.3852814866352807	0.631913404060531	False	False	False	True	0.3735297714090589	0.6046098335936237
NAA25	0.6619386759834673	0.8702137971888632	False	False	False	True	0.7314176553457825	0.8949862674349722
NAA30	0.17018994104665547	0.14879638106521623	False	False	False	True	0.46215157112494337	0.7068231999569174
NAA35	0.5636574206585737	0.8031127147396198	False	False	False	True	0.752956737408933	0.9149658032204211
NAA38	0.3120206143669408	0.5000269265980936	False	False	False	True	0.278055589646101	0.3767569605256072
NAA40	0.27887515716102657	0.4327104313641015	False	False	False	True	0.37563363804805033	0.6077871721686682
NAA50	0.6476721983287752	0.8607894878561042	False	False	False	True	0.541520270643775	0.7637998815229684
NAA60	0.16652564663026068	0.14007216328289085	False	False	False	True	0.2901517117414812	0.40449135656201196
NAA80	0.27152514355067087	0.4128924551672142	False	False	False	True	0.20316965425653116	0.19376379988152298
NAAA	0.149309927058704	0.09736657870644623	False	False	False	True	0.32987230872442275	0.5064354569443696
NAALAD2	0.19473417915740804	0.20841186924443966	False	False	False	True	0.30190119529189774	0.43777263180569764
NAALADL1	0.11799149457929713	0.02698045128978405	False	False	False	True	0.30288422988219693	0.4401421724379342
NAALADL2	0.30173553701262085	0.47972427163552156	False	False	False	True	0.31684741841591135	0.4753621627443589
NAB1	0.5303930427560855	0.7786095104744467	False	False	False	True	0.6332494439791195	0.8375249071032366
NAB2	0.6489063525686458	0.8616511389950994	False	False	False	True	0.6705688391717113	0.857666002477247
NABP1	0.4206622256682469	0.6787118315472023	False	False	False	True	0.4355011660319108	0.6804889870213797
NABP2	0.4120856665612496	0.6676180731326404	False	False	False	True	0.5494684635363903	0.7718778609510475
NACA	0.6321381699615324	0.8506650869729119	False	False	False	True	0.5627409192511272	0.7838332705046045
NACA2	0.33551123223934076	0.5508104906026172	False	False	False	True	0.28229970776187585	0.3858581506812429
NACAD	0.6844058062653152	0.8850772793365286	False	False	False	True	0.6896275364014567	0.8677365501642522
NACC1	0.7729514028344836	0.9394690074855943	False	False	False	True	0.7783023988714024	0.9379072647961657
NACC2	0.5230215786389969	0.7737627228175993	False	False	False	True	0.3098304317374924	0.45926005708438794
NADK	0.35285753214901144	0.5815068124293177	False	False	False	True	0.5518336112451072	0.7738704292099736
NADK2	0.5394193715218342	0.7850718940169099	False	False	False	True	0.5186703722886364	0.7451128224460122
NADSYN1	0.3609365817859088	0.5956702030265496	False	False	False	True	0.42769908224265585	0.6723033012009263
NAE1	0.345140447281301		False	False	True	False	0.3215089648216963
NAF1	0.242342206478423	0.3406214658840002	False	False	False	True	0.36642912364735897	0.5916312133125101
NAGA	0.24113680718082878	0.3374441273089558	False	False	False	True	0.3382737531733872	0.5275997630459368
NAGK	0.13771336025853254	0.05767677311648446	False	False	False	True	0.2884352013992904	0.4002369540632236
NAGLU	0.2535281509236636	0.36776347676234583	False	False	False	True	0.39446359963586486	0.6328827615919005
NAGPA	0.19492739230168588	0.20921966718724758	False	False	False	True	0.32264668870754915	0.4880715170445366
NAGS	0.3990476647658007	0.6499542247832408	False	False	False	True	0.3469780685798246	0.5510797565835532
NAIF1	0.22090263678164213	0.2817060692552103	False	False	False	True	0.4550998665622829	0.7007916419839517
NAIP	0.24432715706190272	0.34622219828746836	False	False	False	True	0.2037747359680171	0.19511012978620282
NALCN	0.8710796318270944	0.98637514136464	False	False	False	True	0.8915123045444489	0.9946146803812806
NALF1	0.5064953004744783	0.7595993322203672	False	False	False	True	0.4651112851859936	0.7087080618234692
NALF2	0.23768915054459258	0.32731972642576335	False	False	False	True	0.23539804814733226	0.2825677203942054
NAMPT	0.8407849916815757		False	False	True	False	0.79599725112319
NANOG	0.6786958246814961	0.8814152619957994	False	False	False	True	0.7627354872469999	0.9234207550218105
NANOGNB	0.15964282015148473	0.12138510420593462	False	False	False	True	0.2355867614019282	0.28305239915989017
NANOGP8	0.5829113561603891	0.8173299585330389	False	False	False	True	0.5564557884506245	0.7780171253163876
NANOS1	0.2295938654410355	0.3062092735203834	False	False	False	True	0.24269820632517036	0.3014163390597232
NANOS2	0.35543399766469613	0.5865690128709139	False	False	False	True	0.2082520809311133	0.20706553933975982
NANOS3	0.300576757808127	0.47762399698422103	False	False	False	True	0.21845040556473946	0.2336690182562335
NANP	0.17667190108429356	0.16220582691582747	False	False	False	True	0.14844623994706246	0.07674080456675103
NANS	0.3549275030966979	0.5853842425547956	False	False	False	True	0.40249758779104033	0.6434918412407776
NAP1L1	0.576222122637267	0.8123216112876299	False	False	False	True	0.6726431702215647	0.8589584791857396
NAP1L2	0.083054887929133	0.002638806613172492	False	False	False	True	0.10450754865851937	0.028272927998276697
NAP1L3	0.15280115657348922	0.10409822822984544	False	False	False	True	0.1986554359572793	0.18304701384027142
NAP1L4	0.2973409388594481	0.47019225591038827	False	False	False	True	0.393527304031411	0.6318056976681566
NAP1L5	0.21478564773059014	0.26161882707738704	False	False	False	True	0.1773112653469553	0.1282244601217082
NAPA	0.6387662600033247	0.8550810490602617	False	False	False	True	0.47917034765284267	0.7182400775486025
NAPB	0.32770828746867425	0.531531046367602	False	False	False	True	0.26000587296273026	0.3426140341429264
NAPEPLD	0.20042209376387185	0.22472938768915934	False	False	False	True	0.33500181486461367	0.5201680219721041
NAPG	0.18255942286923527	0.17561527276643868	False	False	False	True	0.23401371523737907	0.27858258387635304
NAPRT	0.13378380289553998	0.04674457429048414	False	False	False	True	0.11481099296829209	0.04308255694975497
NAPSA	0.19814328295298111	0.2183208573428833	False	False	False	True	0.15697626918554305	0.09015025041736227
NARF	0.360353480540216	0.5945931391028058	False	False	False	True	0.2616936502605677	0.345845225914158
NARS1	0.41859688277427964	0.6763422909149658	False	False	False	True	0.24810424626637728	0.3168722063654478
NARS2	0.14511796314364825	0.08950401206311595	False	False	False	True	0.2030259906481474	0.19344068070439982
NASP	0.16881528787780553	0.1457267488825462	False	False	False	True	0.3742514750920236	0.6056868975173677
NAT1	0.08439216091472486	0.0029619257902956542	False	False	False	True	0.1217878926450831	0.05703053476223814
NAT10	0.401051427775891	0.6527007377887878	False	False	False	True	0.25430167795874964	0.33227422047498517
NAT14	0.17440622317015517	0.1574128924551672	False	False	False	True	0.18818796281607783	0.15822069039797512
NAT16	0.18947658627008906	0.19397921266627174	False	False	False	True	0.17258399025518067	0.11847703161182616
NAT2	0.1363151820615316	0.05153750875114438	False	False	False	True	0.09533521213974708	0.0014001831008670365
NAT8	0.14667766129202914	0.0924659378534116	False	False	False	True	0.09226132679090958	0.00016155958856158112
NAT8B	0.13638073039339416	0.051860627928267546	False	False	False	True	0.09599897959948185	0.0036081641445419787
ASPNAT	0.5806190985531064	0.8152835370779256	False	False	False	True	0.5227644657669355	0.7492056653562389
NAT9	0.24172021694481372	0.33862889762507403	False	False	False	True	0.3013680975884199	0.43631859550864344
NATD1	0.1293063119318582	0.03963595239377457	False	False	False	True	0.1686821148026413	0.11002207981043675
NAV1	0.7577043994508609	0.9305293769185201	False	False	False	True	0.8057582596636782	0.9574021218159298
NAV2	0.7755621889521023	0.9408153373902741	False	False	False	True	0.7220538132989467	0.8877699391458883
NAV3	0.6199706368374102	0.8418870159943993	False	False	False	True	0.5714946953636227	0.7935806990144865
NAXD	0.1286828808411203	0.03904356723571544	False	False	False	True	0.20803159862907247	0.2062577413969519
NAXE	0.35869453750064023	0.5918466260972589	False	False	False	True	0.27443645392830046	0.37040228337551834
NBAS	0.5209503230847874	0.7718240077548603	False	False	False	True	0.6675237129081268	0.8561042597878185
NBEA	0.7244302282223896	0.9088803920512682	False	False	False	True	0.7431075501502776	0.9059723194571598
NBEAL1	0.33819559262585397	0.5566266357908342	False	False	False	True	0.49827316541647176	0.7311109914373418
NBEAL2	0.8605264434447655	0.9824977112391621	False	False	False	True	0.898164115807949	0.9959071570897733
NBL1	0.46744276438744703	0.7250255802681889	False	False	False	True	0.47124156279831514	0.7137702622650655
NBN	0.7638356792505341	0.9337067154935645	False	False	False	True	0.8339415595989035	0.9737196402606495
NBPF1	0.8041333255079604	0.9577790941892401	False	False	False	True	0.7944462566646104	0.9504012063115946
NBPF10	0.5876345730791188	0.8207765630890194	False	False	False	True	0.5417923495323971	0.7641768538962788
NBPF11	0.19992042675006147	0.2234907641768539	False	False	False	True	0.2724707740149936	0.36684797242716355
NBPF12	0.33088626600801946	0.540147557757553	False	False	False	True	0.2700875341147184	0.36243201033981365
NBPF14	0.11009451890657396	0.0179869675265227	False	False	False	True	0.09678324155017809	0.005385319618719371
NBPF15	0.20888587840092487	0.2466476385373472	False	False	False	True	0.3203642414166377	0.48241693144488124
NBPF19	0.17255859250071073	0.15294307717163014	False	False	False	True	0.16229970008134842	0.10145942161667294
NBPF20	0.12597287485572561	0.03613549464160698	False	False	False	True	0.1533029481731168	0.08314933491302709
NBPF26	0.6293897213041783	0.8486186655177985	False	False	False	True	0.7325350189208985	0.8957940653777802
NBPF3	0.5454462346981983	0.7899725348699446	False	False	False	True	0.7120750946353893	0.8817383811729226
NBPF4	0.7550710346361603	0.9289676342290915	False	False	False	True	0.7150211251444287	0.883246270666164
NBPF6	0.8131548957946974	0.9637567989660186	False	False	False	True	0.7819632224547557	0.9405999246055253
NBPF9	0.13856485365617155	0.06171576283052399	False	False	False	True	0.18497691115345619	0.15062738973558082
NBR1	0.4966134264761088	0.751198233615165	False	False	False	True	0.32992431232515645	0.5067047229253057
NCALD	0.6828436616259783	0.884054068608972	False	False	False	True	0.3667433109077705	0.5922235984705693
NCAM1	0.8474002455174923		False	False	True	False	0.7828549656271935
NCAM2	0.6747826679268075	0.8788303085788142	False	False	False	True	0.45923919953293535	0.7046152189132425
NCAN	0.8201754574243187	0.9670418439334374	False	False	False	True	0.5870404741183151	0.8063439065108514
NCAPD2	0.6136074525238288	0.8382788518498573	False	False	False	True	0.41913115842775867	0.66417146857666
NCAPD3	0.09631164785474539	0.007108621896709569	False	False	False	True	0.13989064887166022	0.06979374225860305
NCAPG	0.44637255707577844	0.7050998976789272	False	False	False	True	0.3361487480713494	0.5228606817814637
NCAPG2	0.5623503089642402	0.8022510636006247	False	False	False	True	0.6945459673699644	0.8714524207011686
NCAPH	0.5884419970062315	0.8217459206203889	False	False	False	True	0.4364655660275294	0.6821045829069955
NCAPH2	0.14817261635349488	0.09532015725133286	False	False	False	True	0.241957692552339	0.299693036781733
NCBP1	0.8611024224758148	0.9828746836124724	False	True	False	True	0.7550535874068737	0.9169045182831601
NCBP2	0.6609028945863247	0.8692444396574937	False	True	False	True	0.5155876593291759	0.7425278690290269
NCBP2AS2	0.19381385315303226	0.2045882923151489	False	False	False	True	0.10117830308013825	0.014217243793419139
NCBP2L	0.1370940840599803	0.05514567289568636	False	False	False	True	0.09826821644747923	0.0077010070547687
NCBP3	0.2669753401041633	0.4026603478916474	False	False	False	True	0.5399766785628868	0.7626151112068501
NCCRP1	0.30294303580736504	0.48257849103344286	False	False	False	True	0.20581194357230112	0.20114168775916852
NCDN	0.5654317183372302	0.8042974850557381	False	False	False	True	0.8557283141674139	0.9831978027895956
NCEH1	0.30972020230208985	0.49631105606117726	False	False	False	True	0.38470976491167086	0.6198502881145996
NCF1	0.9130026855444545	0.9953686251279014	False	False	False	True	0.8965246753039093	0.9956378911088373
NCF2	0.9594841270717149	0.9994614680381281	False	False	False	True	0.965524261452488	0.9998922936076257
NCF4	0.940041748400267	0.9981689913296354	False	False	False	True	0.8948342092146123	0.9953686251279014
NCK1	0.2380460657066468	0.32834293715332	False	False	False	True	0.39564284546808764	0.6343367978889547
NCK2	0.40576455719543225	0.6596478000969358	False	False	False	True	0.5927136556969749	0.8113522537562604
NCKAP1	0.7728692209962661	0.939415154289407	False	False	False	True	0.7653607913685329	0.9261134148311703
NCKAP1L	0.8020529295458938	0.9562173514998115	False	False	False	True	0.860172260590274	0.9854596370294577
NCKAP5	0.32166909671040494	0.5193602240292962	False	False	False	True	0.3309066861566871	0.5092896763422909
NCKAP5L	0.2795536806236725	0.4341644676611557	False	False	False	True	0.2304633424750396	0.268835155366471
NCKIPSD	0.3329921725210805	0.5448866390220259	False	False	False	True	0.33839972982854405	0.5280305886154343
NUCLEOLIN	0.5907658919617159	0.8233076633098174	False	False	False	True	0.4369948850804238	0.6829123808498034
NCLN	0.3259727999870547	0.5270073778878777	False	False	False	True	0.34241406831341953	0.5387473746566859
NCMAP	0.2925828869019321	0.46033712100813184	False	False	False	True	0.3308969831197106	0.5091281167537294
NCOA1	0.4451900386825354	0.7038612741666218	False	False	False	True	0.6049489318722426	0.8199687651462114
NCOA2	0.7622068658320591	0.9326835047660078	False	False	False	True	0.692171541578842	0.8696752652269912
NCOA3	0.7521258940806195	0.9270289191663525	False	False	False	True	0.5576261786782012	0.7795788680058161
NCOA4	0.22418906798015287	0.29263826808121063	False	False	False	True	0.4515244053236803	0.6976681566050945
NCOA5	0.46914482906912314	0.7265334697614303	False	False	False	True	0.46009577731743	0.705584576444612
NCOA6	0.3918316052854061	0.6404760622542948	False	False	False	True	0.5910892000794411	0.809844364263019
NCOA7	0.5201917388263693	0.7710700630082395	False	False	False	True	0.5556106570408429	0.7772093273735796
NCOR1	0.45012295560621135	0.7088157682158436	False	False	False	True	0.7721458026512185	0.9324142387850719
NCOR2	0.7310666922648349	0.9132963541386181	False	False	False	True	0.6486863038647714	0.8464106844741235
NCR1	0.30113890413383043	0.4787549141041521	False	False	False	True	0.16052159179717002	0.09736657870644623
NCR2	0.3412591442843984	0.5618503958209919	False	False	False	True	0.220051716162166	0.23690021002746514
NCR3	0.6307870204073524	0.8499649954224783	False	False	False	True	0.2277501740204501	0.26140341429263825
NCR3LG1	0.14992435418334105	0.09860520221875169	False	False	False	True	0.11500019317275377	0.0436749421078141
NCS1	0.6566594406288473	0.8663902202595724	False	False	False	True	0.6170550927744439	0.82901610210566
NCSTN	0.9096423265337944		False	False	True	False	0.861297279894352
NDC1	0.4794757935886431	0.7366040174484355	False	False	False	True	0.38038934315695905	0.6140341429263827
NDC80	0.7356126715789488	0.9165275459098498	False	False	False	True	0.6561503209660401	0.8506112337767247
NDE1	0.11344010187122895	0.02132586569012871	False	False	False	True	0.19981070433040055	0.18552426086488233
NDEL1	0.3026706537212988	0.4820399590715709	False	False	False	True	0.5735919036046423	0.7950347353115408
NDFIP1	0.6645539364948565	0.8726371910172869	False	False	False	True	0.6827157434760308	0.8642899456082719
NDFIP2	0.1694120682888862	0.147342344768162	False	False	False	True	0.2056999717923728	0.20087242177823253
NDN	0.25359899693667287	0.3679788895470946	False	False	False	True	0.1269275357175355	0.06128493726102644
NDNF	0.4705735306978831	0.7278259464699229	False	False	False	True	0.513764991372975	0.7413430987129086
NDOR1	0.11169385439119278	0.019710269804512896	False	False	False	True	0.20931295733421276	0.2095966395605579
NDP	0.5638744768185832	0.8032742743281813	False	False	False	True	0.5818626748856588	0.80176638483494
NDRG1	0.43570668822286107	0.6944369648338629	False	False	False	True	0.3262010728470003	0.4968495880230492
NDRG2	0.2075985787388606	0.24271635521568205	False	False	False	True	0.22387967499402853	0.24950185793526847
NDRG3	0.34551838227552384	0.5693898432871991	False	False	False	True	0.4219887519451841	0.6668102751898325
NDRG4	0.2184075901124078	0.2723356131186386	False	False	False	True	0.19345488334972846	0.1705530723248425
NDST1	0.8205888315203226	0.9672034035219991	False	False	False	True	0.813177915091442	0.9619796434918413
NDST2	0.45809499796518344	0.7152242985621197	False	False	False	True	0.5566986963613746	0.7782863912973235
NDST3	0.7478753582916068	0.924928644515052	False	False	False	True	0.763179548870978	0.9237438741989337
NDST4	0.39748631824844893	0.6481770693090635	False	False	False	True	0.35459862296114264	0.5679358069901449
NDUFA1	0.21747741866856812		False	False	True	False	0.21367131888866425
NDUFA10	0.21226087618619205		False	False	True	False	0.32754414498806
NDUFA11	0.14900055134668946		False	False	True	False	0.31210906252264975
NDUFA12	0.11009743778035044		False	False	True	False	0.16031781166791917
NDUFA13	0.12462580423802137		False	False	True	False	0.18808574799448252
NDUFA2	0.15047268774360417		False	False	True	False	0.10869576195254922
NDUFA3	0.17574579756706954		False	False	True	False	0.24196197137236594
COXFA4	0.1822753107920289		False	False	True	False	0.34139124877750876
COXFA4L2	0.19494729407131672		False	False	True	False	0.21771277237683534
NDUFA5	0.13471187422052025		False	False	True	False	0.22358279578387738
NDUFA6	0.09754895089194178		False	False	True	False	0.15594441082328558
NDUFA7	0.3031121799722314		False	False	True	False	0.21489143401384353
NDUFA8	0.1746216269955039		False	False	True	False	0.3653774943947792
NDUFA9	0.1922344671562314		False	False	True	False	0.2644170083105564
NDUFAB1	0.5584053809940815		False	False	True	False	0.24891166016459465
NDUFAF1	0.15314484424889088		False	False	True	False	0.29593790113925933
NDUFAF2	0.28958217561244964		False	False	True	False	0.3733660441637039
NDUFAF3	0.38710795193910597		False	False	True	False	0.15741622127592564
NDUFAF4	0.3537878495454788		False	False	True	False	0.30458268016576767
NDUFAF5	0.18764791582539983	0.18875545263611396	False	False	False	True	0.20568010165375106	0.20076471538585816
NDUFAF6	0.1967279902100563	0.21368948247078465	False	False	False	True	0.2671687263250351	0.3567235715439711
NDUFAF7	0.1996351203156842	0.22300608541116915	False	False	False	True	0.09583756417939157	0.0032311917712316224
NDUFAF8	0.37530550141322433	0.6172653346976144	False	False	False	True	0.24891011409348038	0.3193494533900587
NDUFB1	0.24319412112236022		False	False	True	False	0.3126407543569803
NDUFB10	0.10846895962953568		False	False	True	False	0.18384349435567857
NDUFB11	0.16426933195441962		False	False	True	False	0.23052890215069055
NDUFB2	0.12320290731266141		False	False	True	False	0.22126944284886121
NDUFB3	0.24403858363628386		False	False	True	False	0.23802439283579588
NDUFB4	0.23455057930201292		False	False	True	False	0.3116206789761782
NDUFB5	0.14292269188910722		False	False	True	False	0.25079209499061106
NDUFB6	0.29078859608620405		False	False	True	False	0.4162055888772011
NDUFB7	0.10902268026024103		False	False	True	False	0.18905737679451703
NDUFB8	0.13323729960247874		False	False	True	False	0.2459305717051029
NDUFB9	0.16916559252887964		False	False	True	False	0.32557645738124846
NDUFC1	0.10158224992454051		False	False	True	False	0.1468660596385598
NDUFC2	0.12161869008094073		False	False	True	False	0.20803449917584657
NDUFC2-KCTD14	0.2889618677687524	0.4526361139533631	False	False	False	True	0.31629198214729426	0.474015832839679
NDUFS1	0.11697823842987418		False	False	True	False	0.21682442013174297
NDUFS2	0.3280772342160344		False	False	True	False	0.5628448264300823
NDUFS3	0.11630773637443781		False	False	True	False	0.19477570042014122
NDUFS4	0.15024201303720475		False	False	True	False	0.21794843316078186
NDUFS5	0.09395187258720399		False	False	True	False	0.16664318952709437
NDUFS6	0.14811264650896191		False	False	True	False	0.1914610469341278
NDUFS7	0.2078155694529414		False	False	True	False	0.39758124746382234
NDUFS8	0.15665802070870996		False	False	True	False	0.3208183453977108
NDUFV1	0.38306061178445816		False	False	True	False	0.42003816477954387
NDUFV2	0.456155214086175		False	False	True	False	0.1865810738131404
NDUFV3	0.15224651658907531		False	False	True	False	0.24841956250369548
NEB	0.5740069125465412	0.8105444558134526	False	False	False	True	0.7583732197632143	0.9193279121115838
NEBL	0.3470257581634955	0.5722440626851204	False	False	False	True	0.2106018140535764	0.21277397813560234
NECAB1	0.2877995108589908	0.4509666648715601	False	False	False	True	0.24975272782411673	0.32134202164898484
NECAB2	0.2911945533270788	0.45678281005977706	False	False	False	True	0.2896378462136996	0.4030911734611449
NECAB3	0.37539286086192497	0.6175346006785503	False	False	False	True	0.27463946365393127	0.3707792557488287
NECAP1	0.2065119281867329	0.23980828262157358	False	False	False	True	0.38625630591900983	0.6217890031773385
NECAP2	0.2784968396355658	0.43179492702891914	False	False	False	True	0.19485373015936255	0.17340729172276376
NECTIN1	0.3587338568898022	0.591900479293446	False	False	False	True	0.425555411480405	0.6699337605686898
NECTIN2	0.45999266314752324	0.717270720017233	False	False	False	True	0.5825006783623057	0.802358769992999
NECTIN3	0.5563756793436377	0.7979966611018364	False	False	False	True	0.47876586283397193	0.7179708115676665
NECTIN4	0.3630004712969673	0.5991706607787172	False	False	False	True	0.27625887225172957	0.3740104475200603
NEDD1	0.47535997486893256	0.7322957617534601	False	False	False	True	0.5304965591760137	0.7559373148796381
NEDD4	0.3900008402802617	0.6376756960525607	False	False	False	True	0.3132274581998738	0.46766115568959016
NEDD4L	0.7948190540987619	0.952447627766708	False	False	False	True	0.779422231170596	0.9390381819160967
NEDD8	0.6308229541537738	0.8500188486186655	False	False	False	True	0.7486991767931466	0.911303785879692
NEDD8-MDP1	0.5241708657160629	0.7747859335451559	False	False	False	True	0.5049985432382768	0.735903925898002
NEDD9	0.7101910078164303	0.8997792018956325	False	False	False	True	0.5158371635609202	0.7426355754214012
NEFH	0.3688920696223448	0.6075179061877323	False	False	False	True	0.21230378898267213	0.21638214228014432
NEFL	0.29949588764172336	0.4750390435672357	False	False	False	True	0.23014819171184148	0.26791965103128873
NEFM	0.2665863882132511	0.4014755775755291	False	False	False	True	0.32903088820190285	0.504281329096882
NEGR1	0.6440473654162344	0.8585276536162422	False	False	False	True	0.6218901787271451	0.8317626151112069
NEIL1	0.18456699305727164	0.1805159136194733	False	False	False	True	0.12093394694431704	0.056545855996553394
NEIL2	0.24649054418556654	0.35063816037481826	False	False	False	True	0.26391651998063426	0.3500996284129463
NEIL3	0.3548766059167494	0.5851688297700468	False	False	False	True	0.38556837203538963	0.6211966180192794
NEK1	0.23629991946562293	0.3230114707307879	False	False	False	True	0.3720663418322045	0.6015402014109538
NEK10	0.12525804800912738	0.03527384350261188	False	False	False	True	0.1929842498898506	0.1695298615972858
NEK11	0.20286945264842643	0.23065323926975065	False	False	False	True	0.33867678727636386	0.528784533362055
NEK2	0.5197712935582556	0.7707469438311164	False	False	False	True	0.5394361171156469	0.7620765792449782
NEK3	0.2992485724200452	0.4743928052129894	False	False	False	True	0.2826576854674344	0.3866120954278636
NEK4	0.1676435985416174	0.1422262911303786	False	False	False	True	0.3305933748930693	0.5082126124185471
NEK5	0.45266843654892663	0.7104852172976466	False	False	False	True	0.4942247253475767	0.7282029188432333
NEK6	0.6699528319732792	0.876568474338952	False	False	False	True	0.6952976241027038	0.8718832462706662
NEK7	0.8230735141099715	0.9682804674457429	False	False	False	True	0.7767508635107352	0.9361301093219883
NEK8	0.3296628311580541	0.5378318703215036	False	False	False	True	0.3771277537607417	0.6099951532123431
NEK9	0.49631928716819296	0.7510366740266035	False	False	False	True	0.6486312565464659	0.8463568312779364
NELFA	0.3347855547299752	0.5494641606979375	False	False	False	True	0.30550078382858864	0.4470892347460822
NELFB	0.1874695988702895	0.18810921428186764	False	False	False	True	0.23697454758404476	0.2868221228929937
NELFCD	0.469355229723272	0.7265873229576175	False	False	False	True	0.5605842088382256	0.7823253810113631
NELFE	0.115682985690342	0.02380311271473962	False	False	False	True	0.4079769180359574	0.6517852334536055
NELL1	0.2907217699244167	0.4553287737627228	False	False	False	True	0.2565747538976597	0.3359900910119016
NELL2	0.46945710773720883	0.726695029349992	False	False	False	True	0.5594917553843874	0.7813560234799936
NEMF	0.1648563684772719	0.1352792288222306	False	False	False	True	0.38128949641273713	0.6154343260272497
NEMP1	0.26797244846820834	0.4049221821315095	False	False	False	True	0.26693468995583364	0.3562388927782864
NEMP2	0.3229952491258257	0.5218374710539071	False	False	False	True	0.3398432735372428	0.5316926059561635
NENF	0.21176752750996988	0.2540255264149927	False	False	False	True	0.25316668008313037	0.3301200926274974
NEO1	0.5705449797213078	0.8081210619850289	False	False	False	True	0.5497292955219746	0.7720394205396091
RMP64	0.32757464886614773	0.5309386612095428	False	False	False	True	0.3543042829542449	0.567397275028273
NES	0.3872814592050046	0.6342290914965804	False	False	False	True	0.37379134765693117	0.604932952770747
NET1	0.344939768910408	0.5686358985405784	False	False	False	True	0.31586305096745493	0.47320803489687113
NETO1	0.5696277320384979	0.8072055576498465	False	False	False	True	0.5480204615361837	0.770639237438742
NETO2	0.3894151295699067	0.6367601917173784	False	False	False	True	0.3637904916801045	0.5864074532823523
NEU1	0.5947138633483495	0.8257849103344284	False	False	False	True	0.5723715082193033	0.7940653777801713
NEU2	0.29978975646122535	0.47584684151004364	False	False	False	True	0.3589878919148686	0.576875437557219
NEU3	0.16525905189780415	0.13651785233453606	False	False	False	True	0.2543950810801559	0.33238192686735957
NEU4	0.4698943991195127	0.7271797081156767	False	False	False	True	0.416329170468495	0.6610479831978028
NEURL1	0.40410305064209956	0.65668587430664	False	False	False	True	0.5049050654639903	0.7357423663094405
NEURL1B	0.46848839364159645	0.7259410846033713	False	False	False	True	0.4540177156128476	0.6996068716678335
NEURL2	0.27599282746131604	0.42479401152458396	False	False	False	True	0.22307247125949614	0.24691690451828316
NEURL3	0.35324552640168355	0.5822607571759384	False	False	False	True	0.25323516506739335	0.3304432118046206
NEURL4	0.5887170392943888	0.822069039797512	False	False	False	True	0.6928492381560559	0.8702676503850504
NEUROD1	0.2882200851662075	0.4514513436372449	False	False	False	True	0.2619951028170897	0.34632990467984276
NEUROD2	0.5440899520204757	0.7887877645538263	False	False	False	True	0.696963784809645	0.8729064569982229
NEUROD4	0.1105657004044583	0.018525499488394635	False	False	False	True	0.09536245827511627	0.001669449081803005
NEUROD6	0.3250967087794323	0.5248532500403899	False	False	False	True	0.4046091127152346	0.6471538585815068
NEUROG1	0.15729590516650316	0.11503042705584576	False	False	False	True	0.2503182810138572	0.3227422047498519
NEUROG2	0.17317212651474306	0.15466637944962033	False	False	False	True	0.286466924116166	0.3960364047606225
NEUROG3	0.1438994304319123	0.08767300339275136	False	False	False	True	0.18139095548259554	0.13980289730195486
NEXMIF	0.5420498938132555	0.7872798750605848	False	False	False	True	0.5126137465238572	0.7405891539662879
NEXN	0.24288370946993182	0.34180623620011846	False	False	False	True	0.1823759022819337	0.14357262103505844
NF1	0.7876356701658229	0.9480855188755453	False	False	False	True	0.8041016802643285	0.9564866174807475
NF2	0.791896538837307	0.9508858850772793	False	False	False	True	0.7818217445448571	0.940492218213151
NFAM1	0.18204371866827107	0.17410738327319727	False	False	False	True	0.23260568561298506	0.27432818137756476
NFASC	0.6358370696655428	0.8526038020356508	False	False	False	True	0.7563470885007069	0.9178738758145296
NFAT5	0.8335645243977056	0.9733965210835263	False	False	False	True	0.9159498732499401	0.9977381657601379
NFATC1	0.9040927173513355	0.9934837632613496	False	False	False	True	0.9344939589500427	0.9989229360762562
NFATC2	0.9170675870746073	0.9957455975012117	False	False	False	True	0.9492655905208203	0.9994076148419409
NFATC2IP	0.10696500068416401	0.015025041736227046	False	False	False	True	0.21457562998545412	0.22246755344929722
NFATC3	0.47740723125299617	0.734773008778071	False	False	False	True	0.4045352120345561	0.6470461521891324
NFATC4	0.20055335514931655	0.2251063600624697	False	False	False	True	0.28518895797279414	0.39232053422370616
NFE2	0.5638620141565491	0.8032204211319942	False	False	False	True	0.4230857415829298	0.6676719263288277
NFE2L1	0.6075888344397148	0.8345629813129409	False	False	False	True	0.5037839002907276	0.7349884215628197
NFE2L2	0.820094861984253		False	False	True	False	0.8917622491717339
NFE2L3	0.2546011105778828	0.3712100813183262	False	False	False	True	0.18836056519692868	0.15886692875222144
NFIA	0.7810402890752415	0.9441542355538801	False	False	False	True	0.8123813224625467	0.9612256987452206
NFIB	0.6479733999650082	0.8611664602294146	False	False	False	True	0.7373581122812913	0.8995637891108837
NFIC	0.45453621462062377	0.7125316387527599	False	False	False	True	0.7151659962220408	0.8833001238623512
NFIL3	0.8397140761619897	0.9761430340890732	False	False	False	True	0.656612282930897	0.8508804997576607
NFIX	0.7293869137461415	0.9122731434110615	False	False	False	True	0.7880775603243542	0.9450697398890624
NFKB1	0.9381870837235937	0.9980074317410739	False	False	False	True	0.9050562228171193	0.9967688082287683
NFKB2	0.8613932939676138	0.9830900963972212	False	False	False	True	0.9128537679329897	0.997468899779202
NFKBIA	0.957620317911982	0.9992999084495665	False	False	False	True	0.9509363207385768	0.9995691744305024
NFKBIB	0.22770045720266574	0.30103936668641285	False	False	False	True	0.322561187425045	0.48769454467122625
NFKBID	0.7749590446654054	0.940492218213151	False	False	False	True	0.48896477002765715	0.7241100759330066
NFKBIE	0.9073016294325241	0.9939684420270343	False	False	False	True	0.9035782458806279	0.9964995422478324
NFKBIL1	0.1911737895405232	0.1986644407345576	False	False	False	True	0.33518629577861825	0.52043728795304
NFKBIZ	0.764352449759614	0.9340836878668749	False	False	False	True	0.6105926012629785	0.8242231676449997
NFRKB	0.19999491535688765	0.22365232376541547	False	False	False	True	0.45635144075556616	0.7021918250848188
NFS1	0.24178569094481203	0.3388443104098228	False	False	False	True	0.37074563799775795	0.5998168991329635
NFU1	0.2196188422326509	0.2767515752059885	False	False	False	True	0.16613928334513292	0.10619850288114599
NFX1	0.6508628853081446	0.862943615703592	False	False	False	True	0.5370257318322429	0.7602994237708008
NFXL1	0.4231525700061749	0.6819968765146212	False	False	False	True	0.5198347007616972	0.746189886369756
NFYA	0.7449406019322158	0.9230437826485002	False	False	False	True	0.7308083079793126	0.8943938822769132
NFYB	0.47791470950327547	0.7354731003285045	False	False	False	True	0.557830225090085	0.7798481339867521
NFYC	0.539781342454368	0.7854488663902203	False	False	False	True	0.6488955600310098	0.8466799504550595
NGB	0.2769446427375078	0.4270558457644461	False	False	False	True	0.29577701166272163	0.4221013517152243
NGDN	0.411689473060787	0.6672949539555173	False	False	False	True	0.3265375176510835	0.49792665194679303
NGEF	0.802203090360322	0.9563789110883731	False	False	False	True	0.6883748800016297	0.867090311810006
NGF	0.456908362784556	0.7138241154612526	False	False	False	True	0.46855160206252217	0.7115084280252033
NGFR	0.493424686946367	0.7485055738058054	False	False	False	True	0.3532938645074242	0.5654047067693467
NGLY1	0.13104589772645872	0.042490171791695834	False	False	False	True	0.20425011240171664	0.1962410469061339
NGRN	0.15094762699998387	0.10065162367386504	False	False	False	True	0.134007874631671	0.06672411007593301
NHEJ1	0.7650933388489575	0.9344606602401853	False	False	False	True	0.848482887349536	0.9805051429802358
NHLH1	0.19290374739835012	0.20248801766384836	False	False	False	True	0.37611438603556935	0.6085411169152889
NHLH2	0.29740591249381654	0.4703538154989499	False	False	False	True	0.4105879905247929	0.6545855996553396
NHLRC1	0.30322759118176956	0.4831170229953148	False	False	False	True	0.3412708337536923	0.5357854488663902
NHLRC2	0.17747912102753355	0.16387527599763047	False	False	False	True	0.3267135709985015	0.4985190371048522
NHLRC3	0.1991932882110075	0.2217674618988637	False	False	False	True	0.2841965538658658	0.3895740212181593
NHLRC4	0.17704803135358926	0.16317518444719695	False	False	False	True	0.18757962273678394	0.15687436049329528
NHP2	0.8607983497000232	0.9826592708277236	False	False	False	True	0.8382271989104674	0.9756045021272013
NHS	0.8667215002974883	0.9850288114599601	False	False	False	True	0.6586107438439646	0.8519575636814045
NHSL1	0.3106238518399422	0.49787279875060586	False	False	False	True	0.2993003757614078	0.43098712908611125
NHSL2	0.681818652091567	0.8835693898432871	False	False	False	True	0.3726547900395295	0.6027788249232592
NIBAN1	0.22538148428385074	0.29581560665625506	False	False	False	True	0.15838998239009808	0.0924120846572244
NIBAN2	0.4063772742796426	0.6602401852549948	False	False	False	True	0.43095034978004415	0.6756960525607195
NIBAN3	0.19707131907343864	0.21438957402121817	False	False	False	True	0.31862279772758484	0.47897032688890084
NICN1	0.44397059966301183	0.7030534762238139	False	False	False	True	0.4214656237781662	0.6664333028165221
NID1	0.5354613534041813	0.7822176746189886	False	False	False	True	0.3617185056969828	0.5825838763530615
NID2	0.22682345991757646	0.29893909203511226	False	False	False	True	0.18348176062256846	0.14674995961010287
NIF3L1	0.248706063132752	0.3554849480316657	False	False	False	True	0.2667041610037615	0.3559157736011632
NIFK	0.3166025294430891	0.5091819699499165	False	False	False	True	0.205934865353395	0.20141095374010448
NIM1K	0.25070076655596496	0.3622704507512521	False	False	False	True	0.1687949664518237	0.1104529053799343
NIN	0.21828548235741133	0.2719586407453282	False	False	False	True	0.27312330723119277	0.3682481555280306
NINJ1	0.5090608381146762	0.7616457536754806	False	False	False	True	0.32568359315095835	0.4953955517259949
NINJ2	0.4695196397602558	0.7268565889385535	False	False	False	True	0.4675511448085308	0.7104852172976466
NINL	0.15018144400068084	0.099251440572998	False	False	False	True	0.2060097541127886	0.20162636652485325
NIP7	0.3050707345686588	0.486240508374172	False	False	False	True	0.22319971036336145	0.24756314287252948
NIPA1	0.4846759720192272	0.7409661263395982	False	False	False	True	0.30147716973205	0.4365878614895794
NIPA2	0.35610041181145585	0.5880230491679681	False	False	False	True	0.23335544659098997	0.2765361624212397
NIPAL1	0.18673367483111528	0.18627820561150304	False	False	False	True	0.27271104936416335	0.3673326511928483
NIPAL2	0.24518939291112987	0.34805320695783293	False	False	False	True	0.2851789172869831	0.392266681027519
NIPAL3	0.30677368823438883	0.4894178469492164	False	False	False	True	0.42688762612640857	0.6714955032581184
NIPAL4	0.1937657937677722	0.20431902633421292	False	False	False	True	0.339936643452842	0.5321772847218482
NIPBL	0.2761952254730157	0.42522483709408154	False	False	False	True	0.7481698595560514	0.9106575475254456
NIPSNAP1	0.3043292807225062	0.4847326188809306	False	False	False	True	0.35398703000071097	0.5666971834778394
NIPSNAP2	0.3974017194448373	0.6481232161128763	False	False	False	True	0.34216277599334716	0.5379395767138779
NIPSNAP3A	0.21623208145706022	0.2662502019494857	False	False	False	True	0.3590860801691912	0.5771985567343422
NIPSNAP3B	0.2458294010697267	0.3490764176853896	False	False	False	True	0.17735119668337015	0.128439872906457
NISCH	0.483507794351434	0.7401044752006032	False	False	False	True	0.6965012003728492	0.8725833378210996
NIT1	0.10849008238330711	0.01669449081803005	False	False	False	True	0.22312774777714975	0.24734773008778072
NIT2	0.16730633617645532	0.14152619957994508	False	False	False	True	0.18003303868387213	0.13420216489848671
NKAIN1	0.5531491592074885	0.7961117992352846	False	False	False	True	0.3576450856647106	0.5736980989821746
NKAIN2	0.47494183624456376	0.7318110829877753	False	False	False	True	0.43866687536542187	0.6843664171468576
NKAIN3	0.3359163317716483	0.5521029673111099	False	False	False	True	0.3118135543032126	0.46399913834886103
NKAIN4	0.20858953578687792	0.24562442780979052	False	False	False	True	0.1571741173764569	0.09058107598685983
NKAP	0.47723496467026355	0.7343421832085735	False	False	False	True	0.6055324051888461	0.8206688566966449
NKAPD1	0.1737462393939495	0.15595885615811297	False	False	False	True	0.24724448867833493	0.3146103721255857
NKAPL	0.2572965994477272	0.3784264096074102	False	False	False	True	0.23269045102048894	0.2745974473585007
NKD1	0.3919093249317927	0.640799181431418	False	False	False	True	0.5240185419718425	0.75033658247617
NKD2	0.1841845476901845	0.17954655608810383	False	False	False	True	0.1616686771770841	0.1002207981043675
NKG7	0.5601995760049575	0.801227852873068	False	False	False	True	0.20459681573586586	0.19726425763369057
NKIRAS1	0.22440458621297563	0.2936076256125801	False	False	False	True	0.2548477577843836	0.3332435780063547
NKIRAS2	0.31967531256939297	0.5151058215305079	False	False	False	True	0.4051377774033714	0.6477462437395659
NKPD1	0.3295948589362469	0.5377241639291291	False	False	False	True	0.34514778837334686	0.5456405837686467
NKRF	0.7121648710183422	0.9009101190155636	False	False	False	True	0.7783452889533958	0.9379611179923528
NKTR	0.35929029412455293	0.5926544240400667	False	False	False	True	0.45797139833021405	0.703645861381873
NKX1-1	0.15727394980252088	0.11497657385965857	False	False	False	True	0.24458699104324658	0.30626312671657063
NKX1-2	0.14818810862512444	0.09542786364370726	False	False	False	True	0.1793817094896906	0.13247886262049652
NKX2-1	0.296056849273605	0.46717647692390546	False	False	False	True	0.3422690167948229	0.5384781086757499
NKX2-2	0.20421626669715862	0.23409984382573107	False	False	False	True	0.28236704205676	0.3860735634659917
NKX2-3	0.48208156574254085	0.7388119984921105	False	False	False	True	0.5736689614226119	0.7950885885077279
NKX2-4	0.11469477862494076	0.022618342398621358	False	False	False	True	0.10876433519487405	0.03484301793311433
NKX2-5	0.33436161557627464	0.5485486563627552	False	False	False	True	0.3347261000636946	0.5192525176369217
NKX2-6	0.13746462131337245	0.056976681566050943	False	False	False	True	0.18263081122873998	0.14421885938930476
NKX2-8	0.18989001476584966	0.19543324896332598	False	False	False	True	0.32670668898215843	0.49846518390866495
NKX3-1	0.16929586160213056	0.14701922559103883	False	False	False	True	0.21056452999361838	0.21255856535085357
NKX3-2	0.15016381510623217	0.09919758737681081	False	False	False	True	0.2271676824858346	0.2595185524260865
NKX6-1	0.1658350934833288	0.13829500780871345	False	False	False	True	0.2117966989800334	0.21519737196402605
NKX6-2	0.141166090965271	0.08067208788841618	False	False	False	True	0.1809262784982696	0.13759491625827994
NKX6-3	0.25805293475942953	0.3807420970434595	False	False	False	True	0.32879263998902575	0.5036889439388228
NLE1	0.6293547684797133	0.8485109591254241	False	False	False	True	0.32541529495607724	0.4941569282136895
NLGN1	0.8507041301482763	0.979697345037428	False	False	False	True	0.7937665497645353	0.9498626743497226
NLGN2	0.6947057203290427	0.8910549841133071	False	False	False	True	0.7554800870454856	0.9171199310679089
NLGN3	0.66271866162618	0.8708600355431095	False	False	False	True	0.8423335631688436	0.9776509235823146
NLGN4X	0.818811830209226	0.9663956055791911	False	False	False	True	0.7912817623238174	0.9477085465022349
NLGN4Y	0.8386350822209114	0.9759276213043244	False	False	False	True	0.6941461369919417	0.8709677419354839
NLK	0.7247473398337558	0.9092035112283914	False	False	False	True	0.7566059605807675	0.9181969949916527
NLN	0.24296613603066175	0.3420755021810544	False	False	False	True	0.1994740706223708	0.1847703161182616
NLRC3	0.1778478962818378	0.16462922074425118	False	False	False	True	0.20975533513550831	0.21024287791480425
NLRC4	0.8807043463292749	0.988906241585438	False	False	False	True	0.8598559285053099	0.9853519306370833
NLRC5	0.6583561810607813	0.8674672841833163	False	False	False	True	0.611300524400205	0.8249232591954333
NLRP1	0.8855262080828349	0.9900371587053691	False	False	False	True	0.9084444284439087	0.9970380742097044
NLRP10	0.5342771328494028	0.7814098766761808	False	False	False	True	0.5804009091884351	0.8000969357531369
NLRP11	0.20567944726532267	0.23786956755883462	False	False	False	True	0.19832352495070585	0.1823469222898379
NLRP12	0.6286065871945492	0.8479724271635521	False	False	False	True	0.5501064566640079	0.7724163929129194
NLRP13	0.1807969023257193	0.17136087026765037	False	False	False	True	0.15626802062145387	0.08875006731649523
NLRP14	0.1616666309003319	0.12790134094458505	False	False	False	True	0.11602040418252653	0.04771393182185363
NLRP2	0.10700838390098076	0.015078894932414239	False	False	False	True	0.09628526349034575	0.0043621088911626905
NLRP2B	0.1388714130050573	0.06489310140556842	False	False	False	True	0.10153000097927736	0.02030265496257203
NLRP3	0.8719799310442001	0.9865905541493888	False	False	False	True	0.8973797840416116	0.9957994506973988
NLRP4	0.17320899392042927	0.15477408584199473	False	False	False	True	0.1526556822597681	0.08185685820453444
NLRP5	0.28338062149858234	0.44229630028542194	False	False	False	True	0.24964281634399385	0.3210727556680489
NLRP6	0.21677933640891525	0.26781194463891433	False	False	False	True	0.22343140292137406	0.24810167483440143
NLRP7	0.22129722338433216	0.28305239915989017	False	False	False	True	0.25707607573331004	0.3373364209165814
NLRP8	0.3032856793566184	0.4832247293876892	False	False	False	True	0.35084829991213	0.5603425063277505
NLRP9	0.160086091984101	0.12251602132586568	False	False	False	True	0.1033986775637275	0.024880176638483496
NLRX1	0.19276990968412555	0.20221875168291237	False	False	False	True	0.3968995699876456	0.6359523937745705
NMB	0.1944753244367953	0.2071732457321342	False	False	False	True	0.19399180917570433	0.17189940222952232
NMBR	0.2237115651747297	0.29129193817653076	False	False	False	True	0.21160805970430374	0.21476654639452852
NMD3	0.5683391498667854	0.8064516129032258	False	False	False	True	0.3208535830585324	0.4832247293876892
NME1	0.41916632945790433	0.6770962356615865	False	False	False	True	0.26592040174838266	0.3541386181269858
NME1-NME2	0.42941102400649017	0.6881899940761484	False	False	False	True	0.4249879474264716	0.669449081803005
NME2	0.4576003615880132	0.7145242070116862	False	False	False	True	0.2983168651111162	0.42856373525768754
NME3	0.16447433299530093	0.1344714308794227	False	False	False	True	0.2494714844166933	0.32064193009855135
NME4	0.3915836180454677	0.6398836770962356	False	False	False	True	0.2118828266321384	0.21552049114114924
NME5	0.3174258015179997	0.5109052722279067	False	False	False	True	0.19141572573917165	0.16597555064893102
NME6	0.141610917995623	0.08196456459690883	False	False	False	True	0.2845210774460031	0.390597231945716
NME7	0.564748966830031	0.8037589530938661	False	False	False	True	0.4562548792301701	0.7021379718886316
NME8	0.2717206920212021	0.41359254671764767	False	False	False	True	0.304875400791667	0.44547363886046637
NME9	0.37915075942873955	0.6226506543163337	False	False	False	True	0.2703141347334093	0.362808982713124
NMI	0.23124614818461575	0.3108406483924821	False	False	False	True	0.25033342332845954	0.3227960579460391
NMNAT1	0.453979273687056	0.7117776940061392	False	False	False	True	0.4421455800233774	0.6876514621142765
NMNAT2	0.7068645533571388	0.8978404868328935	False	False	False	True	0.5997074005870044	0.8162528946092951
NMNAT3	0.21357929590509164	0.25849534169852983	False	False	False	True	0.2289729609186925	0.2647423124562443
NMRAL1	0.16665576782423197	0.1402875760676396	False	False	False	True	0.16182871312671102	0.10059777047767784
NMRK1	0.47696492832210197	0.7339652108352631	False	False	False	True	0.20540626803834236	0.19990306424686305
NMRK2	0.2113401356971625	0.25289460929506163	False	False	False	True	0.20661468984502734	0.20243416446766116
NMS	0.2136377713345375	0.2586569012870914	False	False	False	True	0.1433092219774256	0.07167860412515482
NMT1	0.4082270538687107	0.6626635790834186	False	False	False	True	0.7031473740560925	0.8764607679465777
NMT2	0.6522313802689313	0.8636975604502127	False	False	False	True	0.5632044658064842	0.7848564812321611
NMU	0.3572743029846829	0.5899079110345199	False	False	False	True	0.2998306625047509	0.4322796057946039
NMUR1	0.25112102327473235	0.36340136787118316	False	False	False	True	0.1763809687561459	0.12553180031234853
NMUR2	0.30321838385260047	0.48306316979912756	False	False	False	True	0.2867699447395233	0.39662878991868167
NNAT	0.15678131787106395	0.11319941838548118	False	False	False	True	0.3479188016802073	0.5530723248424794
NNMT	0.13193866268101365	0.04421347406968604	False	False	False	True	0.17706664888696236	0.12747051537508752
NNT	0.4599160194089732	0.7171630136248587	False	False	False	True	0.5636508845791375	0.7853411599978458
NOA1	0.22492700613024247	0.29495395551725995	False	False	False	True	0.24275513506265142	0.3014701922559104
NOB1	0.24931747676470342	0.357800635467715	False	False	False	True	0.1611970733755674	0.09898217459206204
NOBOX	0.1403046039684775	0.07641768538962787	False	False	False	True	0.20112172744903467	0.18913242500942432
NOC2L	0.21686586828864352	0.26813506381603747	False	False	False	True	0.12150484901301715	0.056868975173676554
NOC3L	0.33094071802131986	0.5405245301308632	False	False	False	True	0.24016245789065652	0.296084872637191
NOC4L	0.2654163708188096	0.3981366794119231	False	False	False	True	0.12146980969273315	0.05681512197748936
NOCT	0.28584931480703013	0.44746620711939256	False	False	False	True	0.4226085747105216	0.6672411007593301
NOD1	0.16055790181768123	0.1241316172114815	False	False	False	True	0.3071035524158913	0.45215143518767836
NOD2	0.9677470490640524	0.9999461468038128	False	False	False	True	0.9748835788697613	1.0
NODAL	0.5033534686974804	0.7566912596262588	False	False	False	True	0.4068989987776737	0.6501696375679896
NOG	0.30925706118794544	0.4953955517259949	False	False	False	True	0.4079377917788137	0.651677527061231
NOL10	0.48297032880298985	0.7397813560234799	False	False	False	True	0.23187385654540232	0.2719586407453282
NOL11	0.4758502470357769	0.7327804405191448	False	False	False	True	0.36017657536540537	0.5792988313856428
NOL12	0.10874420131121448	0.01696375679896602	False	False	False	True	0.27364222113810593	0.3690021002746513
NOL3	0.3315073362915649	0.5416554472507943	False	False	False	True	0.17572566534056883	0.12375464483817114
NOL4	0.7462455756736525	0.924120846572244	False	False	False	True	0.7103502943058206	0.8805536108568044
NOL4L	0.7799810338385251	0.943561850395821	False	False	False	True	0.7847385908267936	0.9425924928644515
NOL6	0.7740259302645615	0.9400613926436534	False	False	False	True	0.576259187355484	0.7965426248047822
NOL7	0.26674786351430113	0.4021218159297754	False	False	False	True	0.10828843279144702	0.03398136679411923
NOL8	0.3033008560387775	0.48327858258387635	False	False	False	True	0.2857854546922626	0.393936130109322
NOL9	0.5997241073355233	0.8291238084980344	False	False	False	True	0.46895803004196007	0.7117776940061392
NOLC1	0.24368598202460914	0.3440680704399806	False	False	False	True	0.1385798939896114	0.06936291668910549
NOM1	0.17626062174308665	0.16123646938445796	False	False	False	True	0.13039718631046768	0.0642468630513221
NOMO1	0.7810834853351116	0.9442619419462545	False	False	False	True	0.8144557344913482	0.9629490010232107
NOMO2	0.5885774329906762	0.8218536270127632	False	False	False	True	0.8029642595787241	0.9558942323226883
NOMO3	0.8025681970990853	0.9564866174807475	False	False	False	True	0.8035111191309043	0.9560557919112499
NONO	0.5679596684236622	0.8062900533146642	False	False	False	True	0.85616257861631	0.9834132155743444
NOP10	0.8245024258384899	0.9686574398190533	False	False	False	True	0.7122990844809279	0.8818999407614841
NOP14	0.23080607972623127	0.30954817168398946	False	False	False	True	0.1296665638042283	0.06360062469707577
NOP16	0.4962675803570292	0.7509828208304162	False	False	False	True	0.29732745211927136	0.426194194625451
NOP2	0.5126509670958375	0.7643922666810276	False	False	False	True	0.4022601708167731	0.64306101567128
NOP53	0.3055043258718428	0.4871560127093543	False	False	False	True	0.12295179443462247	0.0582153050783564
NOP56	0.5588108769912815	0.8002046421455113	False	False	False	True	0.31741514262841575	0.47638537347191556
NOP58	0.6149739457332358	0.8388712370079164	False	False	False	True	0.40739743784070015	0.6508697291184232
NOP9	0.30019659936578585	0.47654693306047713	False	False	False	True	0.2389676414354883	0.292745974473585
NOPCHAP1	0.2695480909461927	0.40815337390274115	False	False	False	True	0.23270816036095524	0.2747051537508751
NOS1	0.74778584420681		False	False	True	False	0.7701094800233841
NOS1AP	0.820875983855446	0.9673649631105606	False	False	False	True	0.7283948212105611	0.8923474608217997
NOS2	0.9384142258763313		False	False	True	False	0.9123413813114166
NOS3	0.6112985318899155		False	False	True	False	0.7213984580338001
NOSIP	0.26634339767755294	0.4005600732403468	False	False	False	True	0.34791253841653164	0.552964618450105
NOSTRIN	0.15691062522938057	0.11346868436641715	False	False	False	True	0.09804623581621112	0.007324034681458345
NOTCH1	0.7511142472426097	0.9263826808121062	False	False	False	True	0.7713150154321622	0.9319295600193872
NOTCH2	0.8671313195498949	0.9851903710485217	False	False	False	True	0.8461373558978444	0.9794819322526792
NOTCH2NLA	0.22479150100105305	0.2945231299477624	False	False	False	True	0.2913568123494308	0.4098766761807313
NOTCH2NLB	0.8065995671311204	0.9596639560557919	False	False	False	True	0.7446802810442691	0.9073186493618396
NOTCH2NLC	0.8064681509424587	0.9593946900748559	False	False	False	True	0.763433765941465	0.924120846572244
NOTCH2NLR	0.4285825682644868	0.6875437557219021	False	False	False	True	0.31143241327012605	0.4630836340136787
NOTCH3	0.7663239858089349	0.9352684581829932	False	False	False	True	0.7247103254000345	0.8896009478162529
NOTCH4	0.5847246401806168	0.8185685820453444	False	False	False	True	0.5477010347516403	0.7703699714578061
NOTO	0.18232463577724234	0.17491518121600516	False	False	False	True	0.21385897407118154	0.2200980128170607
NOTUM	0.2747199476668329	0.42177823253810115	False	False	False	True	0.2468225085976148	0.313317895417093
NOVA1	0.8092030313745815	0.9611179923528461	False	False	False	True	0.7328689017487531	0.8959017717701545
NOVA2	0.7893039803115689	0.9495395551725995	False	False	False	True	0.7324095377508475	0.8956325057892186
NOX1	0.3264876804500818	0.5283537077925575	False	False	False	True	0.36471804782748224	0.5879691959717809
NOX3	0.29746324681874475	0.47046152189132423	False	False	False	True	0.3193149090264783	0.4803705099897679
NOX4	0.22971617630895624	0.30658624589369377	False	False	False	True	0.19766317251218757	0.18035435403091174
NOX5	0.3059162685486871	0.4877483978674134	False	False	False	True	0.30700138710477026	0.4518821692067424
NOXA1	0.2044618876669744	0.2347460821799774	False	False	False	True	0.3016008265090711	0.43696483386288976
NOXO1	0.19769106816786985	0.21670526145726748	False	False	False	True	0.1550753218241227	0.0864343798804459
NOXRED1	0.312831207588315	0.5013194033065862	False	False	False	True	0.29565977402031424	0.4220474985190371
NPAP1	0.1890308553699273	0.1919327912111584	False	False	False	True	0.18205220959893423	0.14228014432656577
NPAS1	0.114408219518254	0.022295223221498194	False	False	False	True	0.23631871696941706	0.2849372610264419
NPAS2	0.4615009639730406	0.7190478754914104	False	False	False	True	0.8051635312974154	0.9570790026388066
NPAS3	0.40384991820713484	0.656093489148581	False	False	False	True	0.4916764950812465	0.7260487909957456
NPAS4	0.34469430950103386	0.5680973665787065	False	False	False	True	0.4587085393041071	0.7042920997361194
NPAT	0.31643183239632183	0.5088588507727934	False	False	False	True	0.257677095744646	0.3384134848403253
NPB	0.2845440036451756	0.44471969411384565	False	False	False	True	0.37031119282778147	0.5990091011901556
NPBWR1	0.34141538865003157	0.5620658086057407	False	False	False	True	0.37346662983448065	0.6044482740050622
NPBWR2	0.34356832347024024	0.5667510366740266	False	False	False	True	0.28424311260781693	0.3897355808067209
NPC1	0.4159671248435372	0.6728956863589854	False	False	False	True	0.36620000704671396	0.5909849749582637
NPC1L1	0.39678476072847846		False	False	True	False	0.3668587828427553
NPC2	0.31845358446240424	0.5128978404868328	False	False	False	True	0.18257914382964371	0.1439495934083688
NPDC1	0.2078703884411641	0.24330874037374117	False	False	False	True	0.14864825404653645	0.07717163013624859
NPEPL1	0.227158229239285		False	False	True	False	0.2823236984759569
NPEPPS	0.5725716305524111		False	False	True	False	0.7964967311918736
NPFF	0.2766531248177801	0.426463460606387	False	False	False	True	0.2910569779270766	0.4077764015294308
NPFFR1	0.31212935744203285	0.5002961925790296	False	False	False	True	0.35976356752027716	0.5783833270504605
NPFFR2	0.32171951082288003	0.5195217836178577	False	False	False	True	0.3886590915142882	0.624966341752383
NPHP1	0.24453164172831493	0.3466530238569659	False	False	False	True	0.2258054584489396	0.25574882869298293
NPHP3	0.2258780833181678	0.2964618450105014	False	False	False	True	0.31861517616376583	0.4789164736927137
NPHP3-ACAD11	0.2784115114273169	0.4315256610479832	False	False	False	True	0.2457930829280462	0.3099251440572998
NPHP4	0.1696383209159626	0.14755775755291076	False	False	False	True	0.38013227006897854	0.6137648769454467
NPHS1	0.25198401885116517	0.36517852334536055	False	False	False	True	0.22864209302705735	0.2637191017286876
NPHS2	0.2746191618545931	0.4215089665571652	False	False	False	True	0.17718595726301475	0.12790134094458505
NPIPA1	0.6562154886096415	0.8661209542786364	False	False	False	True	0.797732663576049	0.952178361785772
NPIPA2	0.7363818239684057	0.9172814906564705	False	False	False	True	0.6922769472755567	0.86989067801174
NPIPA3	0.6335337838934894	0.8514190317195326	False	False	False	True	0.5898389391713406	0.8087134471430879
NPIPA5	0.7105171955665763	0.9001561742689429	False	False	False	True	0.7821442761591503	0.9408153373902741
NPIPA7	0.16324610131855455	0.13156335828531424	False	False	False	True	0.2926650897363307	0.41488502342614036
NPIPA8	0.24838050838672754	0.3548387096774194	False	False	False	True	0.320279064879875	0.48225537185631967
NPIPA9	0.32813103092675233	0.5336851742150897	False	False	False	True	0.2914696947563833	0.4107383273197264
NPIPB11	0.7632548884691925	0.9332220367278798	False	False	False	True	0.8076173926367978	0.9584253325434865
NPIPB12	0.3280566108559594	0.5334159082341537	False	False	False	True	0.2910809693905303	0.4078841079218052
NPIPB13	0.3473150327500671	0.5731595670203027	False	False	False	True	0.315782824324237	0.47299262211212234
NPIPB15	0.7576545507169617	0.9304755237223329	False	False	False	True	0.8198847979458456	0.965803220421132
NPIPB2	0.2479650430908107	0.35386935214604986	False	False	False	True	0.18846725653668847	0.1591361947331574
NPIPB3	0.19304411376666541	0.20286499003715872	False	False	False	True	0.29190763289278204	0.41224621681296786
NPIPB4	0.620053598315132	0.8420485755829609	False	False	False	True	0.7424557452299156	0.9052722279067262
NPIPB5	0.6163985204273069	0.8397867413430987	False	False	False	True	0.7401866596664874	0.9025257149011794
NPIPB6	0.8083696806430817	0.9604179008024126	False	False	False	True	0.7063840867578983	0.8784533362055038
NPIPB7	0.8070660152218558	0.9598793688405407	False	False	False	True	0.8432594835758209	0.9781356023479993
NPIPB8	0.28210433104529453	0.4399806128493726	False	False	False	True	0.26562474896410604	0.3536000861651139
NPIPB9	0.5663855490939957	0.8048898702137972	False	False	False	True	0.5345920020220231	0.7585761214928106
NPL	0.3443381908401173	0.5677203942053961	False	False	False	True	0.44085468651361803	0.6865743981905326
NPLOC4	0.4407704123109579	0.6997684312563951	False	False	False	True	0.7340325438976287	0.8968172761053369
NPM1	0.44847014144062997		False	False	True	False	0.6758018106222152
NPM2	0.16193696433170277	0.1285475792988314	False	False	False	True	0.19555322110953957	0.1747536216274436
NPM3	0.4088500750124754	0.6637944962033496	False	False	False	True	0.21808438815513448	0.2327535139210512
NPNT	0.2559084482110885	0.3751952178361786	False	False	False	True	0.23039089356149947	0.26867359577790945
NPPA	0.20463869401386806	0.2352846141418493	False	False	False	True	0.13830005162756662	0.06914750390435673
NPPB	0.3580623623264495	0.5910926813506382	False	False	False	True	0.41185002343438976	0.656093489148581
NPPC	0.23366373138228044	0.3157951424417039	False	False	False	True	0.1910187436012447	0.16452151435187679
NPR1	0.7704877326236897	0.937745705207604	False	False	False	True	0.72203385275812	0.8877160859497011
NPR2	0.5977602268755436		False	False	True	False	0.7545271876454354
NPR3	0.3597958089441669	0.5935160751790619	False	False	False	True	0.2896123188642823	0.40292961387258336
NPRL2	0.2892796852564449	0.45333620550379666	False	False	False	True	0.5387926066889981	0.7616457536754806
NPRL3	0.27946861689617186	0.4338952016802197	False	False	False	True	0.43836192839641863	0.6841510043621088
NPS	0.2205599151475697	0.28035973935053043	False	False	False	True	0.2049395753716936	0.1986105875383704
NPSR1	0.2344771921634674	0.3177338575044429	False	False	False	True	0.16720575056209855	0.10754483278582584
NPTN	0.7689989424243415	0.9368302008724217	False	False	False	True	0.7904790037686062	0.9467391889708654
NPTX1	0.691234809280646	0.8889547094620066	False	False	False	True	0.5682255731086538	0.7902418008508805
NPTX2	0.36326045714891875	0.5993322203672788	False	False	False	True	0.426693780758442	0.6712800904733696
NPTXR	0.23347257803647947	0.31531046367601917	False	False	False	True	0.38474138593062374	0.6200118477031612
NPVF	0.2913190153649616	0.4571597824330874	False	False	False	True	0.30567555299718974	0.4476277667079541
NPW	0.1463481675719424	0.09198125908772686	False	False	False	True	0.1804715357720852	0.13554849480316658
NPY	0.26752549056151903	0.40384511820776564	False	False	False	True	0.18009598033897806	0.1344714308794227
NPY1R	0.5493620591934281	0.7926651946793042	False	False	False	True	0.4929177609055933	0.7271797081156767
NPY2R	0.46890504136303357	0.7262642037804944	False	False	False	True	0.5285256346167647	0.7544294253863967
NPY4R	0.820622487200631	0.9672572567181862	False	False	False	True	0.8302093807495001	0.9717270720017233
NPY4R2	0.7430365672571405	0.9219667187247563	False	False	False	True	0.7607816120392175	0.9214281867628844
NPY5R	0.29508943336479593	0.4650762022726049	False	False	False	True	0.19106151212495986	0.16479078033281275
NQO1	0.5487213972675141	0.7922343691098067	False	False	False	True	0.25522919905245606	0.33394366955678817
NQO2	0.1522381729280888	0.10329043028703754	False	False	False	True	0.21931239731874563	0.2354461737304109
NR0B1	0.5206059598260455	0.7714470353815499	False	False	False	True	0.4058044147912902	0.6488233076633099
NR0B2	0.2683744858107974	0.40594539285906617	False	False	False	True	0.18772096887006232	0.15719747967041844
NR1D1	0.59053308471125	0.8229845441326943	False	False	False	True	0.587318479102485	0.806774732080349
NR1D2	0.35531487229780934	0.586030480909042	False	False	False	True	0.32019016618405155	0.4820399590715709
NR1H2	0.20054940205067395		False	False	True	False	0.2253833059221506
NR1H3	0.3029119700193405		False	False	True	False	0.49775582149624825
NR1H4	0.3059965431690216		False	False	True	False	0.3886484317481518
NR1I2	0.215816040231724	0.265226991221929	False	False	False	True	0.24098101111524034	0.29818514728849155
NR1I3	0.26090743978108677	0.38741989337067156	False	False	False	True	0.3853867878871305	0.6208196456459691
NR2C1	0.3097499387733864	0.49636490925736443	False	False	False	True	0.567519032894963	0.7893801497118854
NR2C2	0.620956809382246	0.8428025203295816	False	False	False	True	0.7985509954618685	0.9531477193171415
NR2C2AP	0.19953096684874946	0.22273681943023318	False	False	False	True	0.2923368836954697	0.4141849318757068
NR2E1	0.6740597511075207	0.878237923420755	False	False	False	True	0.778954172564536	0.938822769131348
NR2E3	0.14732667638195884	0.09365070816952986	False	False	False	True	0.15994993984849767	0.09558942323226884
NR2F1	0.7264753245762762	0.9103882815445097	False	False	False	True	0.6968741317842212	0.8727448974096612
NR2F2	0.7239754665078539	0.9086111260703322	False	False	False	True	0.7000503785381413	0.874899025257149
NR2F6	0.22013600155250312	0.279121115838225	False	False	False	True	0.44555764806639286	0.6913134794550057
NR3C1	0.8879102325439453		True	False	False	False	0.784762578010559
NR3C2	0.8636536356806755		False	False	True	False	0.7197482360899449
NR4A1	0.42722499057268487	0.6865205449943454	False	False	False	True	0.36864044803839463	0.59604717539986
NR4A2	0.7869498342877687	0.9477085465022349	False	False	False	True	0.6790818201773094	0.8627820561150304
NR4A3	0.665718112159804	0.873229576175346	False	False	False	True	0.6023026889350813	0.8181916096720341
NR5A1	0.5749618031084538	0.8112984005600732	False	False	False	True	0.7104122126102448	0.880715170445366
NR5A2	0.698680764195895	0.8932629651569821	False	False	False	True	0.8020301217382605	0.9553018471646292
NR6A1	0.4942718807495002	0.7490979589638646	False	False	False	True	0.6253299117088318	0.8336474769777587
NRAP	0.20504394151044614	0.2363616780655932	False	False	False	True	0.18155906883755116	0.14017986967526522
NRARP	0.4394406463311176	0.698368248155528	False	False	False	True	0.5177601369643452	0.7446819968765146
NRAS	0.37492447266211876	0.6166729495395552	False	False	False	True	0.5563753290054125	0.777855565727826
NRBF2	0.18065867256937604	0.1710377510905272	False	False	False	True	0.3437889725571931	0.542409391997415
NRBP1	0.5456814696692457	0.7901879476546934	False	False	False	True	0.7194510988815866	0.8856158112984006
NRBP2	0.3135127847143753	0.5029888523883892	False	False	False	True	0.33993241348158776	0.532123431525661
NRCAM	0.3840906098110592	0.6300285421939792	False	False	False	True	0.4335096490443052	0.678065593192956
NRDC	0.49930487414301955	0.7531908018740913	False	False	False	True	0.6857079246322516	0.8656362755129517
NRDE2	0.34157155729830263	0.5622812213904895	False	False	False	True	0.3385113087296486	0.5284075609887446
NREP	0.2545181644247405	0.37083310894501587	False	False	False	True	0.33106674706965833	0.5098820615003501
NRF1	0.7172179600308994	0.9041413107867952	False	False	False	True	0.8588634136364545	0.9848672518713986
NRG1	0.6057607498600255	0.8335397705853842	False	False	False	True	0.5379343068030611	0.7608918089288599
NRG2	0.25939407060393177	0.383650169637568	False	False	False	True	0.3552023714238947	0.5689590177177015
NRG3	0.4012318335208796	0.6530238569659109	False	False	False	True	0.4265383692259716	0.671118530884808
NRG4	0.20780439430322403	0.2430394743928052	False	False	False	True	0.33892154762378107	0.5293230653239269
NRGN	0.22055560183160158	0.2802520329581561	False	False	False	True	0.31982362802539555	0.48139372071732456
NRIP1	0.488735959084347	0.7443588776993915	False	False	False	True	0.2687128839092423	0.3596854973342668
NRIP2	0.21818684071452174	0.2717432279605795	False	False	False	True	0.2772456097168539	0.37546448381711456
NRIP3	0.15025795277471493	0.09957455975012117	False	False	False	True	0.2359982660472995	0.28407560988744684
NRK	0.20121263245082632	0.2267758091442727	False	False	False	True	0.1998011896728861	0.18547040766869513
NRL	0.326378665342927	0.5280844418116215	False	False	False	True	0.32417586505413054	0.49092573644245785
NRM	0.43216199176916803	0.69142118584738	False	False	False	True	0.5922288666117377	0.8110291345791373
NRN1	0.594758645380814	0.8258387635306156	False	False	False	True	0.45536813813115135	0.7010609079648877
NRN1L	0.24970908591589952	0.3593623781571436	False	False	False	True	0.27697510279828524	0.3751952178361786
NRP1	0.8261729335066063	0.969411384565674	False	False	False	True	0.45903923059228674	0.7045613657170553
NRP2	0.7001525570045818	0.8941246162959772	False	False	False	True	0.6786513956207217	0.8625666433302817
NRROS	0.6229924016227626	0.8439334374495127	False	False	False	True	0.4706263904920732	0.7132855834993806
NRSN1	0.5021942969825532	0.7557757552910765	False	False	False	True	0.4194947982376272	0.6646561473423448
NRSN2	0.28528467771695487	0.4461198772147127	False	False	False	True	0.230176833893486	0.26813506381603747
NRTN	0.2301255507290666	0.30787872260218646	False	False	False	True	0.2692963643576288	0.3610318272389466
NRXN1	0.5357271229202424	0.7824869405999246	False	False	False	True	0.49955443820761675	0.7319187893801498
NRXN2	0.8533346344371737	0.9806128493726103	False	False	False	True	0.7526462528911338	0.9144272712585492
NRXN3	0.8759380061614331	0.9876137648769454	False	False	False	True	0.8304732596208602	0.9718347783940977
NSA2	0.5801016924658207	0.8149065647046152	False	False	False	True	0.5962615588096657	0.8133986752113738
NSD1	0.33931211225497415	0.5584037912650116	False	False	False	True	0.8087526174692007	0.9589638645053584
NSD2	0.5587500836700201	0.8000969357531369	False	False	False	True	0.805763510465622	0.957455975012117
NSD3	0.8062860929604733	0.9591792772901072	False	False	False	True	0.8427389784894809	0.9778663363670634
NSDHL	0.6238554083939755	0.8446335289999461	False	False	False	True	0.49789660205744735	0.730895578652593
NSF	0.8983971819733129	0.9923528461414185	False	False	False	True	0.8147708267876597	0.9631105606117724
NSFL1C	0.31407298888992424	0.5040120631159459	False	False	False	True	0.41810890126168426	0.6632021110452906
NSG1	0.3255618367022669	0.5259303139641338	False	False	False	True	0.243071673069206	0.3024395497872799
NSG2	0.4473475644221673	0.7060692552102967	False	False	False	True	0.4204188060302001	0.6654100920889655
NSL1	0.12199724276536074	0.03177338575044429	False	False	False	True	0.21379224892387438	0.21972104044375035
NSMAF	0.2563547976502222	0.37637998815229684	False	False	False	True	0.43197129030323506	0.6769346760730249
NSMCE1	0.6425733478541301	0.857666002477247	False	False	False	True	0.2885291807088755	0.40050622004415964
NSMCE2	0.10636767170150874	0.014486509774355108	False	False	False	True	0.24874180982711958	0.3190263342129355
NSMCE3	0.5952880620192259	0.8261080295115515	False	False	False	True	0.6434255562531642	0.8436103182723894
NSMCE4A	0.3974867955762513	0.6482309225052507	False	False	False	True	0.28968692274422064	0.4032527330497065
NSMF	0.46575256762792117	0.7233561311863859	False	False	False	True	0.3602533802464979	0.5796758037589531
NSRP1	0.39360015124082565	0.6432225752598417	False	False	False	True	0.32669768162071705	0.4984113307124778
NSUN2	0.31172100859245067	0.49948839463622163	False	False	False	True	0.18940388468013802	0.160967203403522
NSUN3	0.21250209763646125	0.2558026818891701	False	False	False	True	0.18753369012847543	0.1567128009047337
NSUN4	0.12860287606716156	0.03882815445096666	False	False	False	True	0.2275254198908806	0.26064946954601753
NSUN5	0.22791965928597327	0.30173945823684634	False	False	False	True	0.3420709639787674	0.5377241639291291
NSUN6	0.11108923407655265	0.019117884646453767	False	False	False	True	0.10663626187635426	0.030965587807636384
NSUN7	0.581265498795102	0.8160374818245463	False	False	False	True	0.3128431478711828	0.46701491733534384
NT5C	0.09533196629792297	0.006623943131024827	False	False	False	True	0.12650542266165038	0.06069255210296731
NT5C1A	0.5098969990556891	0.7620765792449782	False	False	False	True	0.22791349752382797	0.26172653346976144
NT5C1B	0.2132431217111074	0.2579029565404707	False	False	False	True	0.21563001913137925	0.22494480047390814
NT5C1B-RDH14	0.15784419182035112	0.11659216974527438	False	False	False	True	0.13310066760354436	0.0660240185254995
NT5C2	0.44382665103132074	0.702784210242878	False	False	False	True	0.6674661008697568	0.8560504065916312
NT5C3A	0.41761208619132184	0.6749959610102859	False	False	False	True	0.3999291710329778	0.6397759707038613
NT5C3B	0.2861311831004879	0.44805859227745165	False	False	False	True	0.31280025994221783	0.4667456513544079
NT5DC1	0.3512968952631831	0.5791911249932683	False	False	False	True	0.22478328165996014	0.25300231568743603
NT5DC2	0.4183395324170892	0.6759114653454682	False	False	False	True	0.38626685723435455	0.6218428563735258
NT5DC3	0.4012205934133192	0.6529700037697237	False	False	False	True	0.49556468592749703	0.7289030103936669
NT5DC4	0.224065099497737	0.2921535893155259	False	False	False	True	0.25187792629003525	0.3262426625020195
NT5E	0.2607064947034373	0.386989067801174	False	False	False	True	0.23122223376324683	0.2700737788787765
NT5M	0.32099206011912546	0.5176907749474932	False	False	False	True	0.2609047561430084	0.3443911896171038
NTAN1	0.1857066158598392	0.18342398621358177	False	False	False	True	0.2889553144499285	0.4015832839679035
NTAQ1	0.18332765665529344	0.1781463729872368	False	False	False	True	0.3256040316850401	0.4950724325488718
NTF3	0.5506827874918176	0.7939576713877968	False	False	False	True	0.48984891477257314	0.7248640206796273
NTF4	0.3094264685806602	0.4958802304916797	False	False	False	True	0.26850273016125265	0.35920081856858205
NTHL1	0.23870525802626755	0.3304432118046206	False	False	False	True	0.0968024820428003	0.005439172814906565
NTM	0.5409246333662023	0.786202811136841	False	False	False	True	0.46324712514574756	0.7074694383111638
NTMT1	0.3194224395685726	0.5148365555495719	False	False	False	True	0.5265905187286511	0.7525445635198449
NTMT2	0.3463383855728003	0.5712208519575637	False	False	False	True	0.24668809049404583	0.31310248263234425
NTN1	0.6531847707889787	0.8645053583930207	False	False	False	True	0.5765618043179488	0.7967041843933438
NTN3	0.2432690160957413	0.34272174053530075	False	False	False	True	0.24497860527817328	0.30766330981743767
NTN4	0.4618457698761815	0.719209435079972	False	False	False	True	0.5678642371086159	0.7897571220851958
NTN5	0.18896660243089383	0.19155581883784803	False	False	False	True	0.21008890320857365	0.21115838224998654
NTNG1	0.621907388800897	0.8435564650762023	False	False	False	True	0.5565685141207602	0.7781786849049491
NTNG2	0.7778701865431016	0.942161667294954	False	False	False	True	0.5492765119838231	0.771770154558673
NTPCR	0.24714209056562847	0.35225375626043404	False	False	False	True	0.3745204335210299	0.6061715762830524
NTRK1	0.45025497138500215		False	False	True	False	0.3446270464360714
NTRK2	0.8791609898209571		False	False	True	False	0.8168194964528084
NTRK3	0.6086869852244854		False	False	True	False	0.5805944772064686
NTS	0.1994193073134033	0.22235984705692283	False	False	False	True	0.16413986527037863	0.10415208142603263
NTSR1	0.2661939223855734		False	False	True	False	0.20564300747588277
NTSR2	0.25065943317449824	0.3621088911626905	False	False	False	True	0.1688575970807246	0.11056061177230869
NUAK1	0.4653830737175055	0.72308686520545	False	False	False	True	0.518807905103693	0.7452743820345737
NUAK2	0.4316348699156684	0.6907749474931337	False	False	False	True	0.37900074511164367	0.6126878130217028
NUB1	0.45754580746343987	0.714470353815499	False	False	False	True	0.508057243260906	0.7376810813721795
NUBP1	0.16728334410617193	0.14147234638375789	False	False	False	True	0.1888726151118121	0.15994399267596532
NUBP2	0.09732763328109727	0.007754860250955895	False	False	False	True	0.16173978341799794	0.10043621088911626
NUBPL	0.3476926767081022	0.5737519521783618	False	False	False	True	0.4035339054465294	0.6452151435187679
NUCB1	0.3753390022826315	0.6173730410899887	False	False	False	True	0.2528369512521859	0.3289891755075664
NUCB2	0.37486584953547736	0.6165652431471808	False	False	False	True	0.3377480052298096	0.5265226991221928
NUCKS1	0.5203986218602387	0.7713393289891755	False	False	False	True	0.6543783342715391	0.8496418762453551
NUDC	0.7853147448325644	0.9463083634013679	False	False	False	True	0.5342430113529673	0.758414561904249
NUDCD1	0.4150267173372321	0.6716570628466799	False	False	False	True	0.32575657589351714	0.4957186709031181
NUDCD2	0.2258993529391532	0.29651569820668855	False	False	False	True	0.3293937946460685	0.5053045398244386
NUDCD3	0.5572958197725478	0.7989121654370187	False	False	False	True	0.8086745026123584	0.958856158112984
NUDT1	0.15766757782071064	0.11610749097958964	False	False	False	True	0.2478172643444477	0.3161721148150143
NUDT10	0.7097732614387166	0.899617642307071	False	False	False	True	0.5832254427551019	0.8031127147396198
NUDT11	0.6297048673485265	0.8491571974796704	False	False	False	True	0.6759348620067943	0.8611126070332275
NUDT12	0.20219791342257237	0.22892993699176045	False	False	False	True	0.21003853791982544	0.21099682266142494
NUDT13	0.1433863477582859	0.08627282029188432	False	False	False	True	0.19761352369627977	0.18019279444235015
NUDT14	0.21958406649605192	0.2764823092250525	False	False	False	True	0.304355558873427	0.4435887769939146
NUDT15	0.28942309656933923	0.45349776509235823	False	False	False	True	0.1080271645856263	0.03355054122462168
NUDT16	0.3146546237019415	0.5053045398244386	False	False	False	True	0.1713945937489495	0.11626905056815122
NUDT16L1	0.12422050904444974	0.034196779578868006	False	False	False	True	0.18040794055118706	0.1353330820184178
NUDT17	0.09036511624578256	0.004523668479724271	False	False	False	True	0.10160535278182532	0.021110452905379936
NUDT18	0.2079982783037181	0.24368571274705153	False	False	False	True	0.15842182679595995	0.0924659378534116
NUDT19	0.17984565407639802	0.16893747643922666	False	False	False	True	0.21884760096894973	0.234638375787603
NUDT2	0.11011545000597835	0.018094673918897086	False	False	False	True	0.14805335834622382	0.07609456621250471
NUDT21	0.9227117994921891	0.9963379826592709	False	False	False	True	0.7621311593295341	0.922720663471377
NUDT22	0.21241165845825963	0.25558726910442137	False	False	False	True	0.3296129630536449	0.5058430717863105
NUDT3	0.4023048153730354	0.6542086272820292	False	False	False	True	0.5708898242675897	0.7926113414831171
NUDT4	0.6097820489996612	0.8359631644138079	False	False	False	True	0.7009177728734836	0.8753298508266466
NUDT5	0.13022777383601425	0.04119769508320319	False	False	False	True	0.20633599557208293	0.2021648984867252
NUDT6	0.16255220029540737	0.12994776239969844	False	False	False	True	0.18585936777820491	0.15272766438688137
NUDT7	0.144455555267632	0.08853465453174646	False	False	False	True	0.23946431204676627	0.29414615757445206
NUDT8	0.19949392313376452	0.22252140664548442	False	False	False	True	0.24734928103593679	0.3150411976950832
NUDT9	0.18754694610834122	0.1884323334589908	False	False	False	True	0.35658486157505953	0.5713824115461252
NUF2	0.5701580696334743	0.8076363832193441	False	False	False	True	0.5437492765862533	0.7662232753513921
NUFIP1	0.22430148314345966	0.29306909365070816	False	False	False	True	0.23052559537116926	0.2689967149550326
NUFIP2	0.16056878250284293	0.1242393236038559	False	False	False	True	0.37090733148080784	0.5999246055253379
NUGGC	0.31303676577086376	0.5019656416608326	False	False	False	True	0.27692635879298755	0.37514136463999137
NUMA1	0.31181847270578145	0.49975766061715765	False	False	False	True	0.39173400558531285	0.6294900102321073
NUMB	0.21251437310034854	0.2559103882815445	False	False	False	True	0.32545983836735565	0.49437234099843824
NUMBL	0.516300587553759	0.7676773116484463	False	False	False	True	0.6161892722759928	0.8284237169476009
NUP107	0.5429761069803382	0.7879799666110183	False	False	False	True	0.48199214932307527	0.7196402606494695
NUP133	0.2515649922342614	0.36426301901017827	False	False	False	True	0.3502901533637384	0.5592115892078194
NUP153	0.18842459578067064	0.1902094889331682	False	False	False	True	0.21351274589076638	0.21934406807044
NUP155	0.5977848335868954	0.827939038181916	False	False	False	True	0.34063234245838897	0.5340621465884
NUP160	0.48626739444768974	0.74285098820615	False	False	False	True	0.41335244907945545	0.6581399106036944
NUP188	0.5084077373755221	0.7611072217136087	False	False	False	True	0.5388319226247924	0.761753460067855
NUP205	0.7258859863786986	0.9099574559750121	False	False	False	True	0.5888777095260043	0.8080672087888416
NUP210	0.28646029516827637	0.4486509774355108	False	False	False	True	0.33751217446048853	0.5258764607679466
NUP210L	0.7887732689197247	0.949108729603102	False	False	False	True	0.7446317333441514	0.9072647961656525
NUP214	0.33331788804022794	0.5462329689267058	False	False	False	True	0.29166077856485007	0.4115461252625343
NUP35	0.18096753622683667	0.17184554903333513	False	False	False	True	0.21591714082151345	0.22575259841671602
NUP37	0.35538281575219716	0.5862458936937908	False	False	False	True	0.2389498549190598	0.2926921212773978
NUP42	0.0961916809995668	0.007054768700522376	False	False	False	True	0.21430312127175957	0.2218213150950509
NUP43	0.23271051487050107	0.31391028057515213	False	False	False	True	0.20766615606460376	0.2053960902579568
NUP50	0.23566523156683855	0.32085734288330015	False	False	False	True	0.4580359576326428	0.7036997145780602
NUP54	0.5424724435959107	0.7876568474338952	False	False	False	True	0.44381430133795124	0.6893747643922666
NUP58	0.4727905978049551	0.7299262211212235	False	False	False	True	0.3110285501318927	0.4622758360708708
NUP62	0.46718673311173914	0.7245947546986914	False	False	False	True	0.21569406442344188	0.2250525068662825
NUP62CL	0.1226254257445152	0.032527330497065	False	False	False	True	0.14726781367491454	0.07496364909257365
NUP85	0.4487868104206056	0.7074155851149766	False	False	False	True	0.36543465694602656	0.5899617642307071
NUP88	0.2832733463782531	0.44197318110829875	False	False	False	True	0.20678936976652879	0.20275728364478432
NUP93	0.4415375366432583	0.7007377887877646	False	False	False	True	0.3248934047156243	0.4930798642899456
NUP98	0.5105278042669829	0.7626689644030373	False	False	False	True	0.6354262210088333	0.838763530615542
NUPR1	0.3005444870222753	0.47735473100328507	False	False	False	True	0.4817389844350479	0.7194787010609079
NUPR2	0.2554266618315092	0.37314879638106524	False	False	False	True	0.2910736252736185	0.40783025472561796
NUS1	0.8264810131146357	0.9695729441542356	False	False	False	True	0.5634463097804632	0.7851796004092843
NUSAP1	0.21710756893841748	0.2686197425817222	False	False	False	True	0.26098032412946526	0.34449889600947814
NUTF2	0.8192772053334177	0.9665033119715655	False	False	False	True	0.7615442501038922	0.9220744251171307
NUTM1	0.3610315385657519	0.5957240562227368	False	False	False	True	0.3261313740220772	0.4966341752383004
NUTM2A	0.8019604777747934	0.9561096451074371	False	False	False	True	0.8009527659777439	0.9548710215951317
NUTM2B	0.7828715725160723	0.9453928590661855	False	False	False	True	0.7620750776487379	0.9225052506866283
NUTM2D	0.781810006304602	0.9446389143195648	False	False	False	True	0.7611925778676517	0.9219667187247563
NUTM2E	0.816392944617705	0.9651569820668857	False	False	False	True	0.8281834531914104	0.9706500080779794
NUTM2F	0.8367530229764107	0.9747428509882061	False	False	False	True	0.8733164356305049	0.9896063331358717
NUTM2G	0.7673432462069453	0.9356992837524907	False	False	False	True	0.8134387217614115	0.9621412030804029
NVL	0.4775473219577712	0.7349345683666325	False	False	False	True	0.4559892122492646	0.7018148527115085
NWD1	0.37974146479854776	0.6237815714362648	False	False	False	True	0.3915850923073535	0.6292207442511714
NWD2	0.8065115699401268	0.9594485432710431	False	False	False	True	0.7483137826124827	0.9108729603101944
NXF1	0.7036191382300314	0.8961171845549033	False	False	False	True	0.6745009935980466	0.8601971026980452
NXF3	0.29755112950247947	0.47062308147988585	False	False	False	True	0.26622944332734505	0.35489256287360654
NXN	0.7134549177540135	0.9017179169583714	False	False	False	True	0.5261239149243698	0.7521675911465345
NXNL1	0.1945451938224082	0.2073348053206958	False	False	False	True	0.17225626985333403	0.11783079325757984
NXNL2	0.2369567332836577	0.32505789218590125	False	False	False	True	0.2688343286665563	0.36000861651138993
NXPE1	0.536092145433977	0.782594646992299	False	False	False	True	0.48772336243085523	0.72308686520545
NXPE2	0.2634461377699351	0.3938284237169476	False	False	False	True	0.19247269135006925	0.16839894447735473
NXPE3	0.38805343786772994	0.6354138618126985	False	False	False	True	0.3587918932136801	0.5761753460067855
NXPE4	0.21751476476090637	0.2698583660940277	False	False	False	True	0.19057472941264436	0.16365986321288167
NXPH1	0.47561239970452857	0.7324573213420217	False	False	False	True	0.48735730583318554	0.7228175992245139
NXPH2	0.3531752651810047	0.5820453443911896	False	False	False	True	0.2873690267603601	0.39819053260811027
NXPH3	0.4600768643196183	0.7173784264096074	False	False	False	True	0.36962119587744124	0.5978781840702245
NXPH4	0.25773775080839795	0.37971888631590284	False	False	False	True	0.23966359185299488	0.29484624912488555
NXT1	0.309300806086797	0.49555711131455654	False	False	False	True	0.5580706593317863	0.7800635467715009
NXT2	0.36647367165709027	0.6041790080241263	False	False	False	True	0.5596009783294736	0.7814637298723679
NYAP1	0.3154723172768568	0.5068662825138672	False	False	False	True	0.30024887942350825	0.433141256933599
NYAP2	0.30904264101872636	0.494857019764123	False	False	False	True	0.3176409056296154	0.4768161990414131
NYNRIN	0.3959047868473446	0.6459690882653886	False	False	False	True	0.3890155052869164	0.6255048737142549
NYX	0.22128951882347841	0.28299854596370294	False	False	False	True	0.19773264032632568	0.1806774732080349
OAF	0.3649908275794737	0.6021864397652	False	False	False	True	0.21901045877908923	0.2347999353761646
OARD1	0.1578500225876618	0.11664602294146158	False	False	False	True	0.2524859822458691	0.32796596478000967
OAS1	0.8270390769656824	0.9697345037427971	False	False	False	True	0.7836661141137687	0.9417846949216436
OAS2	0.8491845246480436	0.9792126662717432	False	False	False	True	0.8877120544107593	0.9935914696537239
OAS3	0.7085182569434295	0.898809844364263	False	False	False	True	0.5955423874471655	0.8131294092304379
OASL	0.5194209480896974	0.7704238246539932	False	False	False	True	0.3607779155174891	0.5805374548979482
OAT	0.3219055655811514	0.5197910495987937	False	False	False	True	0.3518353766780727	0.5622273681943023
OAZ1	0.07993357919156552	0.001992568258926167	False	False	False	True	0.10292811429128051	0.024395497872798752
OAZ2	0.13902281499420754	0.0676934676073025	False	False	False	True	0.2324102965719772	0.27346653023856965
OAZ3	0.19659558450332795	0.21352792288222305	False	False	False	True	0.3432156051499675	0.5405783833270504
OBI1	0.19919370990246535	0.2218213150950509	False	False	False	True	0.3683826274052262	0.5953470838494265
OBP2A	0.32933871341603144	0.537401044752006	False	False	False	True	0.3292631873366784	0.504873714254941
OBP2B	0.3970315914887648	0.6477462437395659	False	False	False	True	0.3832937913827407	0.6179115730518606
OBSCN	0.2696047353759483	0.4083149334913027	False	False	False	True	0.220711362009971	0.23953901664063762
OBSL1	0.2302309264939035	0.3081479885831224	False	False	False	True	0.2862619721709783	0.3953901664063762
OC90	0.27682944833475925	0.42678657978351014	False	False	False	True	0.2185957855001319	0.23383057784479508
OCA2	0.30795360640220837	0.4923797727395121	False	False	False	True	0.24002383248455028	0.29592331304862945
OCEL1	0.1660901213130975	0.13894124616295978	False	False	False	True	0.24712824568076788	0.31401798696752653
OCIAD1	0.23476307146251202	0.3184878022510636	False	False	False	True	0.28538884341716764	0.3929667725779525
OCIAD2	0.19241806127244446	0.2012493941515429	False	False	False	True	0.2792556176557759	0.3792880607464053
OCLN	0.7314141925216326	0.9135117669233669	False	False	False	True	0.6957157561319128	0.8722063654477893
OCM	0.28159416884183885	0.43884969572944155	False	False	False	True	0.4474944639205933	0.6934137541063062
OCM2	0.23777693359538762	0.32758899240669936	False	False	False	True	0.228637820015652	0.2636652485325004
OCRL	0.7822852934425201	0.9450158866928752	False	False	False	True	0.8006957956594438	0.9545479024180085
OCSTAMP	0.3256960897109447	0.5264149927298185	False	False	False	True	0.22048190507369164	0.23846195271689374
ODAD1	0.26250581219406327	0.3910280575152135	False	False	False	True	0.2191286068892232	0.23506920135710055
ODAD2	0.2747498122871225	0.4218320857342883	False	False	False	True	0.238322426749365	0.291076525391782
ODAD3	0.15687704566620328	0.11341483117022995	False	False	False	True	0.14137153259388685	0.07054768700522376
ODAD4	0.4134332930772149	0.6695029349991922	False	False	False	True	0.2599539157733246	0.342506327750552
ODAM	0.18373262492855588	0.1787387581452959	False	False	False	True	0.1692252145640215	0.11169152889223975
ODAPH	0.43802536234259604	0.6965910926813507	False	False	False	True	0.39749782741069795	0.6368140449135656
ODC1	0.6312922910600901		False	False	True	False	0.38140422575175764
ODF1	0.507378409939761	0.7602455705746136	False	False	False	True	0.2884300547290821	0.40018310086703646
ODF2	0.4002431838801413	0.6516236738650439	False	False	False	True	0.6509102515198968	0.8478108675749906
ODF2L	0.2157103605568409	0.26490387204480587	False	False	False	True	0.32333160796183713	0.48904087457590606
CIMAP1A	0.17068740419173603	0.1496580322042113	False	False	False	True	0.11977612440885627	0.05573805805374549
CIMAP1B	0.4465693599477257	0.7053691636598632	False	False	False	True	0.514214009353795	0.7416662178900317
CIMAP1C	0.2592142583736822	0.38321934406807046	False	False	False	True	0.17799070398861438	0.12989390920351124
CIMAP1D	0.21775116782691611	0.2706661640368356	False	False	False	True	0.201937652974572	0.19123269966072487
ODF4	0.33254534656626317	0.5437018687059076	False	False	False	True	0.3397393040548121	0.5314233399752275
ODR4	0.10168436909038009	0.010716786041251548	False	False	False	True	0.23511731677284145	0.2817060692552103
OFD1	0.2097581945097626	0.24896332597339652	False	False	False	True	0.3873769586259995	0.6234045990629544
OGA	0.7379071245241404	0.9184662609725888	False	False	False	True	0.7979232489164151	0.9525553341590823
OGDH	0.852203210694107	0.9800743174107384	False	False	False	True	0.8464823311297738	0.979697345037428
OGDHL	0.2730536244508594	0.4168237384888793	False	False	False	True	0.2993522847090105	0.43109483547848565
OGFOD1	0.35328630011792134	0.5823146103721256	False	False	False	True	0.23861228441349183	0.2915612041574667
OGFOD2	0.08888372318379244	0.004038989714039529	False	False	False	True	0.15269672043209698	0.08191071140072163
OGFOD3	0.27800499394536016	0.4306101567128009	False	False	False	True	0.29979750841856	0.4321180462060423
OGFR	0.16807763305093562	0.14351876783887124	False	False	False	True	0.30764468759298325	0.4536054714847326
OGFRL1	0.3206779242550232	0.5172060961818084	False	False	False	True	0.3638539540828491	0.5865151596747267
OGG1	0.10685525365589839	0.014917335343852658	False	False	False	True	0.1827278016938776	0.14459583176261512
OGN	0.35659229415019755	0.5886154343260273	False	False	False	True	0.3386806333579388	0.5288383865582422
OGT	0.6595468422029224	0.8682750821261241	False	False	False	True	0.7436612484418801	0.9063492918304701
OIP5	0.13253290841573387	0.045236684797242716	False	False	False	True	0.195614727620546	0.17491518121600516
OIT3	0.38608052920211444	0.6329366147880877	False	False	False	True	0.4033142733905051	0.6447843179492703
OLA1	0.5529530156742443	0.7960040928429102	False	False	False	True	0.5806478218297766	0.8003123485378857
OLAH	0.21676217540722303	0.2677580914427271	False	False	False	True	0.17047578487733397	0.1146534546825354
OLFM1	0.9032120423101301	0.9932683504766008	False	False	False	True	0.7523002551129115	0.914104152081426
OLFM2	0.7522880660765099	0.9271904787549141	False	False	False	True	0.6920527395876971	0.869621412030804
OLFM3	0.6558242541093092	0.8659055414938877	False	False	False	True	0.6638141817007309	0.8544886639022026
OLFM4	0.2870078636758824	0.4496741881630675	False	False	False	True	0.2275305900552551	0.26070332274220476
OLFML1	0.2200134317554421	0.27852873068016587	False	False	False	True	0.22044562398638556	0.23824653993214498
OLFML2A	0.1717850481470426	0.1516506004631375	False	False	False	True	0.11593832251353142	0.04728310625235608
OLFML2B	0.3336997559437385	0.5472023264580753	False	False	False	True	0.2391700035868547	0.2934460660240185
OLFML3	0.27500294701954753	0.42247832408853464	False	False	False	True	0.19699933702490993	0.17863105175292154
OLIG1	0.25620061174261993	0.3758953093866121	False	False	False	True	0.3531586166263232	0.5651354407884108
OLIG2	0.2557158356494441	0.3744412730895579	False	False	False	True	0.4077998976774362	0.6515159674726695
OLIG3	0.2664662521969469	0.40104475200603157	False	False	False	True	0.3595421647778447	0.5780063546771501
OLR1	0.3148427913435782	0.5057353653939362	False	False	False	True	0.29874993853195747	0.4300177715547418
OMA1	0.15699091973492338	0.1137918035435403	False	False	False	True	0.16013139285865774	0.09628951478270235
OMD	0.26284983328410555	0.3919435618503958	False	False	False	True	0.2284685584659479	0.26334212935537726
OMG	0.5879522784386274	0.8212073886585168	False	False	False	True	0.501349194525437	0.7329958533038936
OMP	0.20349303551018239	0.23232268835155367	False	False	False	True	0.19931489564478397	0.18444719694113845
ONECUT1	0.18008067646068543	0.16936830200872421	False	False	False	True	0.23714717780824882	0.28730680165867845
ONECUT2	0.23092745928428113	0.309978997253487	False	False	False	True	0.2806564381489387	0.3827346653023857
ONECUT3	0.18128745389556644	0.17259949377995584	False	False	False	True	0.2949652098345034	0.4202703430448597
OOEP	0.29404900093771974	0.46286822122892995	False	False	False	True	0.30092764645814896	0.43540309117346115
OOSP1	0.2196700247851285	0.27696698799073727	False	False	False	True	0.23513415707933782	0.28175992245139747
OOSP2	0.237024834677577	0.32527330497065	False	False	False	True	0.21410091035068035	0.221013517152243
OPA1	0.35669702967772116	0.5888847003069633	False	False	False	True	0.5568904247039403	0.778717216866821
OPA3	0.16538689673097448	0.13689482470784642	False	False	False	True	0.3594059833522999	0.577683235500027
OPALIN	0.23898805677890778	0.3313048629436157	False	False	False	True	0.16155199078146856	0.09973611933868275
OPCML	0.6800277709658376	0.8825461791157305	False	False	False	True	0.6819289556614638	0.8636975604502127
OPHN1	0.8050898640143751	0.958317626151112	False	False	False	True	0.618183785917783	0.829608487263719
OPLAH	0.14788445297892044	0.09451235930852496	False	False	False	True	0.1353174164289176	0.06731649523399214
OPN1LW	0.5082496306315292	0.7610533685174216	False	False	False	True	0.4597073893256599	0.70504604448274
OPN1MW	0.7562914073164693	0.9297754321718994	False	False	False	True	0.7099067980262834	0.8802304916796811
OPN1SW	0.22280079600138541	0.2887069847595455	False	False	False	True	0.34262879299811827	0.5391782002261835
OPN3	0.3091980585395688	0.49523399213743335	False	False	False	True	0.4236018847335469	0.6682643114868867
OPN4	0.25868007317185404	0.38214228014432655	False	False	False	True	0.2893699260801077	0.402552641499273
OPN5	0.5796986949443818	0.8142603263503689	False	False	False	True	0.5194266711175441	0.7458667671926329
OPRD1	0.3986522227525711		False	False	True	False	0.37453429892659185
OPRK1	0.2559222535789013		False	False	True	False	0.22092952173203229
OPRL1	0.35280002863743365	0.5813452528407561	False	False	False	True	0.4956322500338921	0.7290645699822285
OPRM1	0.13090520236641168		False	False	True	False	0.2657997902482748
OPRPN	0.2825385125438173	0.44073455759599334	False	False	False	True	0.34365097923793986	0.5420862728202919
OPTC	0.245218748036696	0.3481609133502073	False	False	False	True	0.17714203825714636	0.12779363455221068
OPTN	0.3931284422423634	0.6421455113360978	False	False	False	True	0.20519218230761851	0.1994183854811783
OR10A2	0.33668208694217183	0.5537185631967257	False	False	False	True	0.3488107313862955	0.5554957186709031
OR10A3	0.3289212289497937	0.5362701276320749	False	False	False	True	0.4404071987734228	0.6861974258172222
OR10A4	0.20434473648667337	0.2345306693952286	False	False	False	True	0.17960187040269374	0.13296354138618127
OR10A5	0.3170780110539812	0.510151327481286	False	False	False	True	0.3742846568877047	0.6057407507135548
OR10A6	0.23607330652649958	0.3221498195917928	False	False	False	True	0.2662611297623377	0.3550541224621681
OR10A7	0.1413298659794724	0.08099520706553934	False	False	False	True	0.11826627613189294	0.052506866282513866
OR10AC1	0.139064846380713	0.06833970596154881	False	False	False	True	0.10128097075420588	0.016317518444719695
OR10AD1	0.13933972288111243	0.07324034681458344	False	False	False	True	0.10143743826057573	0.019117884646453767
OR10AG1	0.1402169317755867	0.07598685982013033	False	False	False	True	0.11551367349211294	0.045505950778178685
OR10C1	0.22128485406589027	0.28289083957132855	False	False	False	True	0.197061665506676	0.1787926113414831
OR10D3	0.13908377007553072	0.06877053153104637	False	False	False	True	0.1013406283890057	0.01755614195702515
OR10G2	0.21696702608061796	0.26840432979697343	False	False	False	True	0.19997132610735582	0.18600893963056708
OR10G3	0.29550553468557506	0.4660455598039744	False	False	False	True	0.31577130953470867	0.47288491571974794
OR10G4	0.34829852880552564	0.5746674565135441	False	False	False	True	0.3195686949924989	0.48074748236307824
OR10G7	0.28369304881646085	0.4432118046206042	False	False	False	True	0.2508646622682229	0.32398082826215735
OR10G8	0.21875126622049942	0.2734126770423825	False	False	False	True	0.20491589632282403	0.19844902794980881
OR10G9	0.2554694446830117	0.3735257687543756	False	False	False	True	0.21630172157774166	0.2270989283213959
OR10H1	0.36434460155249854	0.6012709354300178	False	False	False	True	0.3278038358022719	0.5009962841294631
OR10H2	0.4075487105510174	0.6618019279444235	False	False	False	True	0.40002199373184105	0.6398836770962356
OR10H3	0.2890832105068245	0.45279767354192474	False	False	False	True	0.3569687121745312	0.572405622273682
OR10H4	0.2553181179394626	0.3728795304001292	False	False	False	True	0.24240510613478797	0.3006623943131025
OR10H5	0.40615037444866064	0.6600786256664333	False	False	False	True	0.40565859187733044	0.6485540416823738
OR10J1	0.13603524373948273	0.04997576606171576	False	False	False	True	0.0953545974482437	0.0016155958856158112
OR10J3	0.14038144905120134	0.07684851095912543	False	False	False	True	0.11222046783193945	0.03979751198233615
OR10J4	0.1387929382811611	0.06392374387419894	False	False	False	True	0.10102400360240911	0.013032473477300879
OR10J5	0.1783765248916856	0.1660832570413054	False	False	False	True	0.17173825545077348	0.11691528892239754
OR10K1	0.14198044474100946	0.08266465614734235	False	False	False	True	0.11607062526459071	0.0479293446066024
OR10K2	0.13847988027364316	0.06101567128009047	False	False	False	True	0.10433881498421683	0.027842102428779148
OR10P1	0.23003611234414517	0.3075556034250633	False	False	False	True	0.18226961312282025	0.14319564866174808
OR10Q1	0.16777541817444835	0.14260326350368893	False	False	False	True	0.15179256035894306	0.0795950239646723
OR10R2	0.2157745539609875	0.26511928482955466	False	False	False	True	0.22618334964677997	0.256879745812914
OR10S1	0.19756167905047686	0.21611287629920836	False	False	False	True	0.1884083122090258	0.15902848834078304
OR10T2	0.13863567327841733	0.06214658840002154	False	False	False	True	0.10690308988858492	0.03150411976950832
OR10V1	0.18938865568769636	0.19376379988152298	False	False	False	True	0.1787844122429589	0.13091711993106792
OR10W1	0.1381508544469491	0.05869998384404115	False	False	False	True	0.10441267276421572	0.028111368409715117
OR10X1	0.14085864227021758	0.07900263880661318	False	False	False	True	0.11486496123012586	0.04324411653831655
OR10Z1	0.13667835104208306	0.05374548979481932	False	False	False	True	0.09601234843207494	0.0036620173407291724
OR11A1	0.2177858696825008	0.27082772362539714	False	False	False	True	0.2042584354956138	0.19634875329850826
OR11G2	0.24419013142283194	0.3459529323065324	False	False	False	True	0.26937346406243173	0.36119338682750823
OR11H1	0.8123383679365749	0.9632721202003339	False	False	False	True	0.820314108417724	0.9661801927944423
OR11H12	0.7728316598400777	0.9393613010932199	False	False	False	True	0.8063939654705475	0.9576175346006786
OR11H2	0.757906315302608	0.9307447897032689	False	False	False	True	0.7904469376862652	0.9466314825784911
OR11H4	0.13598753784717332	0.04986805966934137	False	False	False	True	0.09509760957926211	0.0008077979428079056
OR11H6	0.24112214323801873	0.3373902741127686	False	False	False	True	0.21273324894599424	0.21713608702676504
OR11H7	0.1393738402630472	0.07356346599170661	False	False	False	True	0.10160799583580893	0.021164306101567127
OR11L1	0.19831091094406406	0.21891324250094243	False	False	False	True	0.18761863604412607	0.15698206688566965
OR12D1	0.1407212393396363	0.07814098766761807	False	False	False	True	0.11256900804155336	0.04060530992514406
OR12D2	0.2489079685516693	0.3559157736011632	False	False	False	True	0.2112957653987348	0.21433572082503097
OR12D3	0.3163527994587713	0.5086972911842318	False	False	False	True	0.3041525496055885	0.44315795142441705
OR13A1	0.2643131162158124	0.3954978727987506	False	False	False	True	0.26578472985834034	0.35386935214604986
OR13C2	0.33762581653968254	0.5553341590823415	False	False	False	True	0.25512087661208527	0.3337821099682266
OR13C3	0.2775859320254037	0.42899456082718507	False	False	False	True	0.31109139959167953	0.462598955247994
OR13C4	0.2200720331012295	0.278851849857289	False	False	False	True	0.2040476975631593	0.19575636814044914
OR13C5	0.2405976696970499	0.3359900910119016	False	False	False	True	0.1523315973655524	0.08104906026172654
OR13C7	0.13860885343617863	0.06187732241908557	False	False	False	True	0.1013528589874205	0.017771554741773925
OR13C8	0.22118895196793031	0.2825677203942054	False	False	False	True	0.19565809605529114	0.17502288760837956
OR13C9	0.22207335349003873	0.2860143249501858	False	False	False	True	0.18059776285335646	0.1359793203726641
OR13D1	0.24949005934490165	0.3585545802143357	False	False	False	True	0.2293060862170863	0.2656578167914266
OR13F1	0.2184928252992004	0.2724971727072002	False	False	False	True	0.20505949011956803	0.19893370671549357
OR13G1	0.23002963858781403	0.3075017502288761	False	False	False	True	0.19357399907462375	0.17082233830577845
OR13H1	0.3092591764047892	0.49544940492218215	False	False	False	True	0.3270639913401218	0.49921912865528567
OR13J1	0.30126109847215693	0.47902418008508807	False	False	False	True	0.2719132314727764	0.36582476169960687
OR14A16	0.24885132545747127	0.3558080672087888	False	False	False	True	0.21225360489738773	0.21632828908395713
OR14A2	0.138784522472909	0.06386989067801174	False	False	False	True	0.10127977101188718	0.0162636652485325
OR14C36	0.1684228290556645	0.14459583176261512	False	False	False	True	0.15263136829800752	0.08180300500834725
OR14I1	0.1390499902343509	0.06817814637298723	False	False	False	True	0.10160390615011707	0.02105659970919274
OR14J1	0.22269099566972617	0.28811459960148633	False	False	False	True	0.18156884245649732	0.1402875760676396
OR14K1	0.13817117807601914	0.05880769023641553	False	False	False	True	0.1000419489018203	0.010986052022187517
OR1A1	0.1891977771292979	0.1926867359577791	False	False	False	True	0.17917698457013423	0.131778771070063
OR1A2	0.2500069842350726	0.3604932952770747	False	False	False	True	0.23005251776503058	0.26759653185416554
OR1B1	0.19594139643200678	0.2115892078194841	False	False	False	True	0.17898450900412086	0.13145565189293984
OR1C1	0.15216351077338766	0.10307501750228876	False	False	False	True	0.12862216408936505	0.06290053314664225
OR1D2	0.24980839927281653	0.35984705692282837	False	False	False	True	0.2295669565851591	0.2663040551456729
OR1D5	0.7371238400839796	0.9176584630297808	False	False	False	True	0.6939204557977542	0.8708600355431095
OR1E1	0.2994067711059493	0.47476977758629973	False	False	False	True	0.2782746652009511	0.37708007970273033
OR1E2	0.3869419350475073	0.63385211912327	False	False	False	True	0.40303251065313817	0.6441919327912111
OR1F1	0.1387136661618644	0.06295438634282945	False	False	False	True	0.10069397468195886	0.011847703161182617
OR1G1	0.24843181534927694	0.35489256287360654	False	False	False	True	0.2100357017175636	0.21094296946523777
OR1I1	0.19766298492396545	0.21648984867251872	False	False	False	True	0.18879436875509126	0.15983628628359092
OR1J1	0.2212854939303836	0.28294469276751577	False	False	False	True	0.20494229403533498	0.1986644407345576
OR1J2	0.13972596915868613	0.07490979589638645	False	False	False	True	0.11193507968997345	0.03915127362808983
OR1J4	0.24896310224677576	0.3561850395820992	False	False	False	True	0.22226042232730173	0.24460121708223384
OR1K1	0.2189358100669468	0.2739512090042544	False	False	False	True	0.20480365141402537	0.1979104959879369
OR1L1	0.22132547274984496	0.28332166514082613	False	False	False	True	0.19681709064076644	0.1781463729872368
OR1L3	0.22207126743865735	0.2859604717539986	False	False	False	True	0.18100447783415968	0.13807959502396466
OR1L4	0.4955563682892601	0.7502827292799827	False	False	False	True	0.4841360843121098	0.7209865905541494
OR1L6	0.45839887992902234	0.71560127093543	False	False	False	True	0.4674206598087995	0.7101620981205234
OR1L8	0.2947241073101759	0.4644838171145457	False	False	False	True	0.2723766047507524	0.36663255964241476
OR1M1	0.2213559572895368	0.2836986375141365	False	False	False	True	0.19602274706568382	0.17604609833593624
OR1N1	0.221585102190221	0.28456028865313154	False	False	False	True	0.19781892372266896	0.1807851796004093
OR1N2	0.24845471902161229	0.35494641606979377	False	False	False	True	0.2215945602831792	0.2425009424309333
OR1Q1	0.24826504938304425	0.3543540309117346	False	False	False	True	0.20979086577892303	0.21035058430717862
OR1S1	0.1388952852268914	0.06527007377887878	False	False	False	True	0.10706978156488745	0.03188109214281867
OR1S2	0.25105338832553553	0.3631321018902472	False	False	False	True	0.3057107258664102	0.44795088588507725
OR2A1	0.7590095969763669	0.9313910280575152	False	False	False	True	0.7936864660845863	0.9498088211535355
OR2A12	0.19771208342164756	0.21675911465345468	False	False	False	True	0.19136458206921816	0.16592169745274382
OR2A14	0.2767175077789962	0.42657116699876135	False	False	False	True	0.333452426010009	0.5160213258656902
OR2A2	0.22107767230934566	0.2822446012170822	False	False	False	True	0.19598729118253244	0.17599224513974904
OR2A25	0.2214801891735106	0.2841833162798212	False	False	False	True	0.19651598441931936	0.17739242824061607
OR2A4	0.7374254770614393	0.9181431417954655	False	False	False	True	0.7012780579789799	0.8754914104152082
OR2A42	0.7273912898780126	0.9109806667025688	False	False	False	True	0.7050685061113483	0.8776993914588831
OR2A5	0.2755540020052512	0.42366309440465294	False	False	False	True	0.3338062342012947	0.516829123808498
OR2A7	0.7333582120411324	0.9149658032204211	False	False	False	True	0.7467881144598277	0.9093112176207658
OR2AE1	0.1979368528859182	0.21772847218482416	False	False	False	True	0.1870189927367851	0.1550433518229307
OR2AG1	0.19807540602641663	0.21799773816576012	False	False	False	True	0.18767508319791804	0.15714362647423125
OR2AG2	0.21778772135979027	0.27088157682158437	False	False	False	True	0.18335114097988545	0.14631913404060531
OR2AJ1	0.13482200381083367	0.0479831978027896	False	False	False	True	0.10132237781698887	0.017071463191340407
OR2AK2	0.20650661326568537	0.23975442942538638	False	False	False	True	0.19379565932533957	0.17141472346383757
OR2AP1	0.2231930884899515	0.28994560827185095	False	False	False	True	0.25083109789123437	0.3239269750659702
OR2AT4	0.3625230579519991	0.5981474500511605	False	False	False	True	0.36999095160158435	0.5986321288168452
OR2B11	0.15742715327845266	0.1155689590177177	False	False	False	True	0.13465978810563684	0.06699337605686898
OR2B2	0.32651453733746777	0.5284075609887446	False	False	False	True	0.323625308683681	0.49001023210727557
OR2B3	0.253565820960366	0.3678711831547202	False	False	False	True	0.21055115326022616	0.2123431525661048
OR2B6	0.24905737880805526	0.35661586515159677	False	False	False	True	0.22872317228654418	0.26414992729818515
OR2C1	0.13649959826484473	0.052560719478701064	False	False	False	True	0.0958048590280191	0.0031773385750444288
OR2C3	0.1506330334402696	0.1001130917119931	False	False	False	True	0.126873160966418	0.06112337767246486
OR2D2	0.20532861389596052	0.2370079164198395	False	False	False	True	0.18741858253876367	0.15601270935430017
OR2D3	0.168217754348962	0.14400344660455597	False	False	False	True	0.1523631371632971	0.08126447304647531
OR2F1	0.18979570897400078	0.1952178361785772	False	False	False	True	0.18034298884384523	0.13500996284129463
OR2F2	0.22080289853278118	0.28122139048952555	False	False	False	True	0.19564141714992236	0.17496903441219236
OR2G2	0.14025844391435385	0.07622919920297269	False	False	False	True	0.11192078242078424	0.03909742043190263
OR2G3	0.18856854583184743	0.19047875491410415	False	False	False	True	0.17897314109753087	0.13140179869675264
OR2G6	0.14086108220432272	0.07905649200280036	False	False	False	True	0.11531670299831347	0.04469815283537078
OR2H1	0.1887992877851833	0.19107114007216328	False	False	False	True	0.17881389801399877	0.13102482632344228
OR2H2	0.2498399633722207	0.36006246970757716	False	False	False	True	0.22578203524510884	0.25564112230060854
OR2J1	0.38709161202518305	0.6339598255156443	False	False	False	True	0.3158459588125044	0.47310032850449674
OR2J2	0.2815617384818884	0.4387958425332543	False	False	False	True	0.19338212108764893	0.1704453659324681
OR2J3	0.43253970402057723	0.6919058646130648	False	False	False	True	0.39372176737195314	0.6319672572567182
OR2K2	0.3783744848546038	0.6215735903925897	False	False	False	True	0.2973989031944178	0.4263019010178254
OR2L13	0.298415428642089	0.47213097097312723	False	False	False	True	0.29196911339227316	0.4126770423824654
OR2L2	0.20396728293230784	0.23339975227529755	False	False	False	True	0.19146808873319146	0.16602940384511822
OR2L3	0.20780553474870264	0.2430933275889924	False	False	False	True	0.19988679270050963	0.1857935268458183
OR2L5	0.16194133635382263	0.12870913888739297	False	False	False	True	0.11586788591301563	0.04685228068285853
OR2L8	0.30497483305633066	0.48613280198179765	False	False	False	True	0.28648357629776	0.39609025795680974
OR2M2	0.1486456257977871	0.09618180839032797	False	False	False	True	0.0984199448780279	0.008185685820453445
OR2M3	0.23324571211927944	0.31471807851796	False	False	False	True	0.2521172119784601	0.32683504766007865
OR2M4	0.29143040058846326	0.45748290161021055	False	False	False	True	0.31525722852687244	0.47229253056168885
OR2M5	0.15034699950575223	0.09973611933868275	False	False	False	True	0.12625478223193115	0.06026172653346976
OR2M7	0.20138543451101937	0.2270989283213959	False	False	False	True	0.189347626388672	0.16080564381496043
OR2S2	0.24973865094208958	0.3595777909418924	False	False	False	True	0.2168555666099895	0.2286068178146373
OR2T1	0.14063551664656523	0.07760245570574614	False	False	False	True	0.11639993472442943	0.048844848941784695
OR2T10	0.2967960304351308	0.4691690451828316	False	False	False	True	0.27254322717836754	0.36706338521191234
OR2T11	0.2237412897009535	0.29139964456890516	False	False	False	True	0.21171866421620858	0.21503581237546449
OR2T12	0.3350081779062748	0.5497872798750606	False	False	False	True	0.2979662493631548	0.4274866713339437
OR2T2	0.7686007151236901	0.9367224944800474	False	False	False	True	0.7956530460944542	0.9511551510582154
OR2T27	0.7518982962155953	0.9269212127739781	False	False	False	True	0.7347547709941864	0.8973558080672088
OR2T29	0.7386036167791741	0.9188970865420862	False	False	False	True	0.7265727617333283	0.8908934245247455
OR2T3	0.741497558325228	0.9205665356238892	False	False	False	True	0.6998083136900507	0.8746836124724002
OR2T33	0.5962597284522758	0.8269158274543594	False	False	False	True	0.4478958851946187	0.6938445796758037
OR2T34	0.7197327121710166	0.9058107598685982	False	False	False	True	0.6898792966818198	0.867951962949001
OR2T35	0.7626360510427928	0.9329527707469438	False	False	False	True	0.7946155811707998	0.9504550595077818
OR2T4	0.24919902059164914	0.35742366309440465	False	False	False	True	0.2233876009481122	0.24794011524583984
OR2T5	0.74012317860187	0.9197587376810814	False	False	False	True	0.6985865301892237	0.8737142549410307
OR2T6	0.14102055904192803	0.07975658355323388	False	False	False	True	0.11541657281609682	0.045182831601055524
OR2T7	0.7202823288512953	0.9061877322419085	False	False	False	True	0.6910329492706241	0.8688136140879962
OR2T8	0.7262978490872599	0.9103344283483225	False	False	False	True	0.6879430801125627	0.8667671926328827
OR2V1	0.3370100928075386	0.554364801550972	False	False	False	True	0.3073825593849625	0.4529592331304863
OR2V2	0.21976244865637745	0.2776132263449836	False	False	False	True	0.2040220565980461	0.19570251494426194
OR2W1	0.24916172659758365	0.35720825030965586	False	False	False	True	0.23030088051702036	0.26845818299316065
OR2W3	0.14093734437439043	0.07932575798373634	False	False	False	True	0.11808799367946417	0.05169906833970596
OR2Y1	0.15012590884409768	0.09903602778824923	False	False	False	True	0.12649541431003147	0.060638698906780114
OR2Z1	0.3133617479297983	0.502611880015079	False	False	False	True	0.16065590340063798	0.09752813829500781
OR3A1	0.19830987849557885	0.21885938930475524	False	False	False	True	0.19657588400402848	0.17760784102536487
OR3A2	0.34982034571582293	0.5773062631267166	False	False	False	True	0.3214853150287861	0.4845172060961818
OR3A3	0.5574949051093574	0.799019871829393	False	False	False	True	0.5041374543098488	0.7353115407399429
OR4A15	0.13896974511068277	0.06634713770262265	False	False	False	True	0.10138509191121116	0.01825623350745867
OR4A16	0.13952753274720542	0.07442511713070171	False	False	False	True	0.10144900005995011	0.019279444235015347
OR4A47	0.21385944351024433	0.25903387366040176	False	False	False	True	0.19999298275576025	0.18617049921912865
OR4A5	0.16029213700029585	0.12343152566104798	False	False	False	True	0.11450726040309728	0.04259787818407022
OR4A8	0.21161392746708502	0.2537024072378696	False	False	False	True	0.17636539311564747	0.12542409391997414
OR4B1	0.14991925926688981	0.09855134902256449	False	False	False	True	0.11225348720517085	0.03995907157089773
OR4C11	0.18526572440609787	0.18272389466314826	False	False	False	True	0.1441325620569364	0.07221713608702676
OR4C12	0.20195741705634268	0.22844525822607573	False	False	False	True	0.1770594351863498	0.12741666217890033
OR4C13	0.28860758365404726	0.452043728795304	False	False	False	True	0.37304956782044785	0.6035866228660671
OR4C15	0.15100526095044856	0.10081318326242662	False	False	False	True	0.09837608212339026	0.008077979428079057
OR4C16	0.22400601994452166	0.2919920297269643	False	False	False	True	0.27527346944988673	0.37196402606494694
OR4C3	0.13658566857603463	0.053099251440572995	False	False	False	True	0.0956972920232349	0.0028542193979212665
OR4C45	0.34878033804587827	0.5754214012601648	False	False	False	True	0.28636132700321004	0.39565943238731216
OR4C46	0.24518870449427402	0.34799935376164576	False	False	False	True	0.30364013327793643	0.44224244708923477
OR4C5	0.13937556055583517	0.0736173191878938	False	False	False	True	0.1015512491101209	0.020571920943507998
OR4C6	0.2229465613514185	0.2890301039366686	False	False	False	True	0.24914936807006596	0.31978027895955624
OR4D1	0.3345495381546979	0.5491948947170014	False	False	False	True	0.2887138287026679	0.40099089880984434
OR4D10	0.1865987591256345	0.1857935268458183	False	False	False	True	0.18054086457805585	0.13581776078410254
OR4D11	0.2539579044096172	0.36905595347083847	False	False	False	True	0.24029573856387287	0.29640799181431415
OR4D2	0.2422272682341994	0.34002908072594107	False	False	False	True	0.16713011838799838	0.10749097958963864
OR4D5	0.23339327379148833	0.3150950508912704	False	False	False	True	0.20308100097641654	0.1935483870967742
OR4D6	0.27182013904629043	0.413969519090958	False	False	False	True	0.23501021954132684	0.2811675372933384
OR4D9	0.2770045829034343	0.42732511174538207	False	False	False	True	0.33478827256056454	0.5194679304216705
OR4E2	0.18773284473413013	0.18907857181323712	False	False	False	True	0.18562161937896451	0.15224298562119662
OR4F15	0.1970645827264642	0.21433572082503097	False	False	False	True	0.19944785059846226	0.18471646292207441
OR4F17	0.7317773068741876	0.914104152081426	False	False	False	True	0.7444878643264576	0.9070493833809037
OR4F21	0.7410843637086413	0.9203511228391406	False	False	False	True	0.700124535615069	0.8749528784533362
OR4F4	0.8089288915648605	0.960794873175723	False	False	False	True	0.8069675233629015	0.9580483601701761
OR4F5	0.7348503346370562	0.9159890139479778	False	False	False	True	0.7563878362856541	0.917981582206904
OR4F6	0.1620325884714569	0.12887069847595456	False	False	False	True	0.11665410262330905	0.049167968118907855
OR4K1	0.1948637541024213	0.2088965480101244	False	False	False	True	0.16393302388602707	0.10372125585653509
OR4K13	0.1381502701016852	0.05864613064785395	False	False	False	True	0.10384981175364577	0.025741827777478594
OR4K14	0.13859217479151098	0.06182346922289838	False	False	False	True	0.10635828734118136	0.030534762238138835
OR4K15	0.29816799919412595	0.4714847326188809	False	False	False	True	0.20401705477875892	0.19564866174807474
OR4K17	0.1380639476280416	0.05848457105929237	False	False	False	True	0.09977745163680321	0.01060907964887716
OR4K2	0.16163703716043287	0.1276320749636491	False	False	False	True	0.10481990894614743	0.028811459960148635
OR4K5	0.13912368412293383	0.06952447627766709	False	False	False	True	0.10182264044731107	0.022833755183370132
OR4L1	0.13671568592064945	0.0539609025795681	False	False	False	True	0.09622349528286925	0.00420054930260111
OR4M1	0.31300560214797857	0.5018579352684582	False	False	False	True	0.21626281015915313	0.2268835155366471
OR4M2B	0.8170207590621135	0.9654262480478216	False	False	False	True	0.8244809485631546	0.9688728526038021
OR4N2	0.3484088267063975	0.5748290161021057	False	False	False	True	0.32024245600604534	0.4821476654639453
OR4N4	0.757845196760062	0.9306370833108945	False	False	False	True	0.7357440000832683	0.8981636060100167
OR4N4C	0.7833941420730279	0.9456621250471215	False	False	False	True	0.7730413591679262	0.9331143303355054
OR4N5	0.1407889221705983	0.07862566643330282	False	False	False	True	0.11612745059944278	0.04803705099897679
OR4P4	0.31491978162405443	0.505950778178685	False	False	False	True	0.3900115091581734	0.6272820291884323
OR4Q2	0.13888975914249468	0.0651085141903172	False	False	False	True	0.10128229858363094	0.01642522483709408
OR4Q3	0.2141616971510921	0.25984167160320965	False	False	False	True	0.1558350658961359	0.08767300339275136
OR4S1	0.1386347549910448	0.06209273520383435	False	False	False	True	0.10088996906593746	0.012440088319241748
OR4S2	0.3137031273188325	0.5032581183693252	False	False	False	True	0.3001734417707182	0.4330335505412246
OR4X1	0.1500897423336	0.09892832139587485	False	False	False	True	0.10685405195361436	0.03139641337713393
OR4X2	0.16548398709327905	0.13737950347353114	False	False	False	True	0.10558815411839288	0.02961925790295654
OR51A2	0.7658833215891389	0.93494533900587	False	False	False	True	0.7912679956984644	0.9476546933060477
OR51A4	0.5769031320256416	0.8126985836609403	False	False	False	True	0.5220637526174988	0.7482363078248694
OR51A7	0.13872808491697117	0.06322365232376541	False	False	False	True	0.1044249006033856	0.02816522160590231
OR51B2	0.1475476797121733	0.09402768054284022	False	False	False	True	0.10714620729993443	0.03215035812375464
OR51B4	0.153061285917529	0.10495987936884055	False	False	False	True	0.12978464138084256	0.06376218428563735
OR51B5	0.13690949521546986	0.05471484732618881	False	False	False	True	0.09547236752719736	0.002207981043674942
OR51B6	0.13864928678737073	0.06230814798858312	False	False	False	True	0.100797059458827	0.012063115945931391
OR51C1	0.21972280225217944	0.2773978135602348	False	False	False	True	0.2448173722609727	0.30690936507081695
OR51D1	0.14045133884183042	0.077010070547687	False	False	False	True	0.11584352263188	0.04674457429048414
OR51E1	0.23811100311015718	0.3285583499380688	False	False	False	True	0.14827049677096418	0.07641768538962787
OR51E2	0.19405395716276705	0.2056115030427056	False	False	False	True	0.1773023322908854	0.12817060692552104
OR51F1	0.14660100707290125	0.09225052506866283	False	False	False	True	0.1269177398169223	0.06123108406483925
OR51F2	0.13907691870744412	0.06871667833485917	False	False	False	True	0.10659550751248996	0.0308040282190748
OR51G1	0.14071308345950428	0.0779255748828693	False	False	False	True	0.11584320653173792	0.04669072109429695
OR51G2	0.20458777241295364	0.23512305455328775	False	False	False	True	0.18080417891293007	0.1370025311002208
OR51I1	0.1849140711321732	0.18159297754321718	False	False	False	True	0.15252259157482206	0.08158759222359847
OR51I2	0.15952580410641493	0.12127739781356023	False	False	False	True	0.09978862686716404	0.010662932845064355
OR51L1	0.3047264998759886	0.48559427001992567	False	False	False	True	0.343971742900333	0.5427863643707254
OR51M1	0.13391755261088736	0.04679842748667133	False	False	False	True	0.08467203041716437	5.385319618719371e-05
OR51Q1	0.22422402187358195	0.2927998276697722	False	False	False	True	0.1725323139385662	0.11831547202326458
OR51S1	0.21461478135350978	0.2611880015078895	False	False	False	True	0.23222305509026606	0.2729818514728849
OR51T1	0.1384374379283852	0.0608002584953417	False	False	False	True	0.10409539497711441	0.026657332112660886
OR51V1	0.1820811804155914	0.17426894286175884	False	False	False	True	0.14478181226521122	0.07264796165652432
OR52A1	0.19695415038328903	0.2139587484517206	False	False	False	True	0.17093920589257508	0.11535354623296892
OR52A5	0.15713951276729302	0.11438418870159944	False	False	False	True	0.09898897984578293	0.009424309332758899
OR52B2	0.21961478846959578	0.2766977220098013	False	False	False	True	0.24511688233186038	0.3082018417793096
OR52B4	0.1698985645415807	0.1480424363185955	False	False	False	True	0.11510413678156005	0.04426732726587323
OR52B6	0.18878217707926304	0.19101728687597608	False	False	False	True	0.1824949880191429	0.1437880338198072
OR52D1	0.13870521646105882	0.06279282675426787	False	False	False	True	0.10690112176793393	0.031450266573321124
OR52E2	0.1388262419828347	0.06446227583607086	False	False	False	True	0.1041780887361692	0.02714201087834563
OR52E4	0.1411657970644496	0.08061823469222898	False	False	False	True	0.11671496999596581	0.049437234099843824
OR52E6	0.13811815166987743	0.05853842425547956	False	False	False	True	0.1039074041743569	0.026011093758414563
OR52E8	0.14033132065275702	0.07663309817437665	False	False	False	True	0.1125242490170881	0.04049760353276967
OR52H1	0.2491320813770848	0.3569928375249071	False	False	False	True	0.18095850526834978	0.1378641822392159
OR52I1	0.32748571545036914	0.5305616888362324	False	False	False	True	0.3296989398408057	0.5061123377672465
OR52I2	0.3061383491143202	0.48834078302547257	False	False	False	True	0.2847294635497607	0.3912434702999623
OR52J3	0.14067110672668756	0.07781786849049491	False	False	False	True	0.11572008685865984	0.04604448274005062
OR52K1	0.24982130248099566	0.35995476331520276	False	False	False	True	0.21921873480081558	0.2352846141418493
OR52K2	0.23872062404240882	0.3306047713931822	False	False	False	True	0.16741769623999692	0.10770639237438742
OR52L1	0.24796884732716012	0.35392320534223703	False	False	False	True	0.2451753458290389	0.308309548171684
OR52M1	0.19254269980385824	0.20162636652485325	False	False	False	True	0.24499604646778347	0.30777101620981206
OR52N1	0.20836718297666973	0.2449781894555442	False	False	False	True	0.16007439814733737	0.09602024880176638
OR52N2	0.13293877088141684	0.045829069955301845	False	False	False	True	0.10133498281772647	0.017286875976089182
OR52N4	0.20887889280313193	0.2465399321449728	False	False	False	True	0.16134009333421487	0.09935914696537239
OR52N5	0.3135253633444126	0.5030427055845764	False	False	False	True	0.2863652397424747	0.3957132855834994
OR52R1	0.13838080229795524	0.060154020141095374	False	False	False	True	0.1041111902234518	0.026818891701222466
OR52W1	0.14333128020167352	0.08611126070332274	False	False	False	True	0.11893267737701535	0.05428402175669126
OR56A1	0.24921208964520364	0.35753136948677905	False	False	False	True	0.22382270271454624	0.2491787387581453
OR56A3	0.3089884183924608	0.4948031665679358	False	False	False	True	0.2992783787876669	0.4308255694975497
OR56A4	0.27222880239670094	0.4149927298185147	False	False	False	True	0.3127962493743652	0.4666379449620335
OR56A5	0.21917418755438864	0.2748128601432495	False	False	False	True	0.17005538324616393	0.11363024395497873
OR56B1	0.2227271271462973	0.28822230599386073	False	False	False	True	0.21463810070063258	0.2225752598416716
OR56B4	0.14104935294967524	0.08013355592654424	False	False	False	True	0.11504761196140732	0.04394420808875007
OR5A1	0.3002405581729753	0.47660078625666435	False	False	False	True	0.2933585389080096	0.41633905972319457
OR5A2	0.19742483483872028	0.21541278474877484	False	False	False	True	0.18883259921814455	0.15989013947977812
OR5AC1	0.14464784551834323	0.08885777370886962	False	False	False	True	0.11060345637583241	0.037643384134848405
OR5AC2	0.1425579841524812	0.08368786687489903	False	False	False	True	0.10769752600234957	0.03290430287037536
OR5AK2	0.20961260004685475	0.24853250040389896	False	False	False	True	0.17417362393477023	0.12122354461737304
OR5AK3P	0.14264325977270328	0.08395713285583499	False	False	False	True	0.10549744999214034	0.029565404706769348
OR5AN1	0.13711280396520184	0.05525337928806075	False	False	False	True	0.09722474924652709	0.006462383542463245
OR5AP2	0.1425396913123615	0.08363401367871183	False	False	False	True	0.11796967259745307	0.05132209596639561
OR5AR1	0.24357164478930995	0.3437449512628574	False	False	False	True	0.3151747992440085	0.47213097097312723
OR5AS1	0.13741290768874542	0.05665356238892778	False	False	False	True	0.09915974466320203	0.009639722117507674
OR5AU1	0.1383907214924693	0.060288653131563355	False	False	False	True	0.10430192928761244	0.02749205665356239
OR5B12	0.16099352199508218	0.12537024072378697	False	False	False	True	0.1091183130154196	0.03554310948354785
OR5B17	0.14050108163627154	0.07717163013624859	False	False	False	True	0.1128146813356692	0.04087457590608003
OR5B2	0.2550512740031035	0.37201787926113417	False	False	False	True	0.11359559691915608	0.041736227045075125
OR5B21	0.2722055730102631	0.41493887662232753	False	False	False	True	0.1988333381220774	0.18337013301739458
OR5B3	0.1407135519565958	0.07803328127524368	False	False	False	True	0.11591440179582799	0.04717539985998169
OR5C1	0.19798920527860828	0.21778232538101136	False	False	False	True	0.18799729694669343	0.15773601163229037
OR5D13	0.1359326991309621	0.04970650008077979	False	False	False	True	0.09539838289195786	0.0019387150627389737
OR5D14	0.13613586400569688	0.05029888523883892	False	False	False	True	0.09517073318964303	0.0010770639237438742
OR5D16	0.13616549519050603	0.05056815121977489	False	False	False	True	0.09493841742626344	0.0005385319618719371
OR5D18	0.14289495954760398	0.08514190317195326	False	False	False	True	0.11837914023510736	0.05299154504819861
OR5D3	0.13887399634478068	0.0650008077979428	False	False	False	True	0.10132428471262407	0.0171253163875276
OR5F1	0.141368857331765	0.08104906026172654	False	False	False	True	0.11705520267669971	0.0505142980235877
OR5H1	0.18938432281939827	0.19370994668533578	False	False	False	True	0.17890545235357092	0.13129409230437827
OR5H14	0.1428568510672985	0.08492649038720448	False	False	False	True	0.11844019005313898	0.05326081102913458
OR5H15	0.1385168344546587	0.06123108406483925	False	False	False	True	0.10361427580698943	0.025203295815606656
OR5H2	0.14284946262685175	0.08487263719101729	False	False	False	True	0.11836170357874203	0.052883838655824224
OR5H6	0.13730733666797074	0.056276590015617425	False	False	False	True	0.09853874084216599	0.00840109860520222
OR5H8	0.13945229132611728	0.07410199795357854	False	False	False	True	0.10165271919566332	0.021595131671064676
OR5I1	0.1410886101951503	0.08034896871129302	False	False	False	True	0.11595147897047225	0.04739081264473047
OR5J2	0.16177160903137533	0.1282244601217082	False	False	False	True	0.1167788615815304	0.04970650008077979
OR5K1	0.16307239321877762	0.13129409230437827	False	False	False	True	0.116763510988379	0.049598793688405404
OR5K2	0.13907291796622853	0.06860897194248479	False	False	False	True	0.10679854938026631	0.031234853788572353
OR5K3	0.13778311603857046	0.05789218590123324	False	False	False	True	0.09916910705105145	0.009693575313694868
OR5K4	0.22414379252411012	0.29236900210027467	False	False	False	True	0.27541551791393576	0.37250255802681886
OR5L1	0.1384883118363527	0.06106952447627767	False	False	False	True	0.10586979992878742	0.029942377080079702
OR5L2	0.14097372748827572	0.0795950239646723	False	False	False	True	0.11692674000402392	0.05013732565027734
OR5M1	0.22251253036352303	0.2876299208358016	False	False	False	True	0.18081951511976047	0.13711023749259518
OR5M10	0.18977382908366164	0.19516398298239002	False	False	False	True	0.18051370202886816	0.13571005439172815
OR5M11	0.1362531523060317	0.05121438957402122	False	False	False	True	0.09402899927638396	0.000376972373310356
OR5M3	0.19785903405454291	0.217405353007701	False	False	False	True	0.18751148546311125	0.15660509451235932
OR5M8	0.14571515159035214	0.09085034196779579	False	False	False	True	0.12238236296237731	0.05756906672411007
OR5M9	0.13640050737139506	0.05196833432064193	False	False	False	True	0.09564471535193614	0.0026926598093596856
OR5P2	0.13738205782496013	0.05659970919274059	False	False	False	True	0.09929445416499406	0.009908988098443643
OR5P3	0.13843582888793707	0.0607464052991545	False	False	False	True	0.10386398116398098	0.02584953416985298
OR5T1	0.22234929615079457	0.2871452420701169	False	False	False	True	0.267572734823179	0.35710054391728147
OR5T2	0.1825694696703538	0.17566912596262588	False	False	False	True	0.15704889795955668	0.09036566320211105
OR5T3	0.18412695417002817	0.17933114330335506	False	False	False	True	0.14601822369661763	0.07334805320695784
OR5V1	0.22140667647725404	0.28396790349507245	False	False	False	True	0.19639541069516028	0.17701545586730572
OR5W2	0.1365143677991147	0.05282998545963703	False	False	False	True	0.09541655501181429	0.002046421455113361
OR6A2	0.18714593186150844	0.18713985675049813	False	False	False	True	0.143225713684481	0.07157089773278044
OR6B1	0.2698777062659288	0.40949970380742096	False	False	False	True	0.24715674417701797	0.3142333997522753
OR6B2	0.5489937684474847	0.7924497818945554	False	False	False	True	0.5028905052405137	0.7340729172276375
OR6B3	0.5383201808796316	0.7841025364855404	False	False	False	True	0.49778358464313643	0.7307878722602187
OR6C1	0.16627878714732977	0.1394797781248317	False	False	False	True	0.14585813573960746	0.07329420001077064
OR6C2	0.20668714029255825	0.24018525499488394	False	False	False	True	0.1738251219667382	0.1207388658516883
OR6C3	0.1459413936839032	0.09122731434110615	False	False	False	True	0.10714906922087597	0.03220421131994184
OR6C4	0.2180350380122359	0.2713662555872691	False	False	False	True	0.22137407860175	0.2414777317033766
OR6C6	0.13928363600811983	0.07248640206796274	False	False	False	True	0.10803757399925726	0.03360439442080888
OR6C65	0.18927686196293322	0.19311756152727663	False	False	False	True	0.17988795862736437	0.13387904572136355
OR6C68	0.13732138289270376	0.05633044321180462	False	False	False	True	0.09937825486666024	0.01001669449081803
OR6C70	0.30054344434519203	0.47730087780709785	False	False	False	True	0.09548649891298644	0.0022618342398621357
OR6C74	0.22105855073290642	0.28213689482470783	False	False	False	True	0.20470379070952685	0.19758737681081373
OR6C75	0.19600477739033964	0.21191232699660725	False	False	False	True	0.19214163777338067	0.16786041251548278
OR6C76	0.22945690945703157	0.3056707415585115	False	False	False	True	0.2113661955737946	0.21449728041359253
OR6F1	0.2536078949972075	0.3680327427432818	False	False	False	True	0.21669321492010232	0.22812213904895257
OR6J1	0.14974766320635363	0.09822822984544133	False	False	False	True	0.09707298018422324	0.006031557972965696
OR6K2	0.1391919208596451	0.07081695298615973	False	False	False	True	0.10918900161755807	0.03575852226829662
OR6K3	0.18917791865766048	0.1925790295654047	False	False	False	True	0.18036966901272536	0.13511766923366902
OR6K6	0.2659872720386776	0.3992675965318542	False	False	False	True	0.3111929635559847	0.46270666164036833
OR6M1	0.2217523993886247	0.2849911142226291	False	False	False	True	0.1799380383549296	0.13409445850611235
OR6N1	0.15168745307759804	0.10226721955948086	False	False	False	True	0.12801636112007228	0.06241585438095751
OR6N2	0.16827780961385233	0.14421885938930476	False	False	False	True	0.1529382571275464	0.08239539016640637
OR6P1	0.1939856963765681	0.20528838386558243	False	False	False	True	0.17715031567530418	0.12784748774839788
OR6Q1	0.19704183363883765	0.2141203080402822	False	False	False	True	0.18709564097609716	0.1551510582153051
OR6S1	0.13863789165383064	0.06220044159620874	False	False	False	True	0.10400184153148971	0.026441919327912112
OR6T1	0.22075964021261293	0.28100597770477675	False	False	False	True	0.20466748418079483	0.19747967041843933
OR6V1	0.2710945729655449	0.4118153912434703	False	False	False	True	0.18156566527305226	0.14023372287145242
OR6X1	0.3599159075897567	0.5937314879638107	False	False	False	True	0.2298980909494721	0.267165706284668
OR6Y1	0.2153978457636371	0.26382680812106196	False	False	False	True	0.23443047151121557	0.27976735419247134
OR7A10	0.22247208562230816	0.2873606548548656	False	False	False	True	0.18121222229047143	0.13894124616295978
OR7A17	0.2289708944292843	0.30437826485001884	False	False	False	True	0.21122288760648766	0.2140126016479078
OR7A5	0.32856292969414164	0.535731595670203	False	False	False	True	0.3252854883974912	0.4940492218213151
OR7C1	0.3275766730764691	0.53099251440573	False	False	False	True	0.3244185894727707	0.491518121600517
OR7C2	0.24365305713373214	0.34401421724379344	False	False	False	True	0.18190982595235858	0.14158005277613225
OR7D2	0.20881824172807462	0.24632451936022404	False	False	False	True	0.18037681834715785	0.13517152242985622
OR7D4	0.3260344798643577	0.5271689374764392	False	False	False	True	0.32235557211534627	0.4869944531207927
OR7E24	0.2499719981593315	0.3603317356885131	False	False	False	True	0.2167116054380783	0.22822984544132693
OR7G1	0.16791993916034698	0.14314179546556088	False	False	False	True	0.1520420864969492	0.0804566751036674
OR7G2	0.24865503219803373	0.3553772416392913	False	False	False	True	0.22149761492882541	0.24196241046906133
OR7G3	0.24976881917076882	0.3596854973342668	False	False	False	True	0.22690313377163626	0.25881846087565297
OR8A1	0.2537162760893504	0.368355861920405	False	False	False	True	0.23821737621075068	0.290807259410846
OR8B12	0.21184181824934725	0.25418708600355433	False	False	False	True	0.17693499916670274	0.12693198341321557
OR8B2	0.3659475386747854	0.6034789164736927	False	False	False	True	0.34575256561567336	0.5473638860466369
OR8B3	0.5063110367216245	0.7594377726318057	False	False	False	True	0.46998822267609414	0.7126931983413216
OR8B4	0.30740842633709614	0.4910872960310194	False	False	False	True	0.3316339812792686	0.5117130701707147
OR8B8	0.21131883843830138	0.25273304970650007	False	False	False	True	0.16052321084972584	0.09742043190263343
OR8D1	0.19082903823594458	0.19726425763369057	False	False	False	True	0.18592431119729563	0.15288922397544294
OR8D2	0.2603212915586703	0.38569659109268134	False	False	False	True	0.2482272270652983	0.3174645915235069
OR8D4	0.22212911974161098	0.28639129732349616	False	False	False	True	0.18083034383180813	0.13716409068878238
OR8G1	0.18870328835726993	0.19069416769885292	False	False	False	True	0.18452096405216886	0.1489579406537778
OR8G2P	0.2987742059505903	0.47304647530830957	False	False	False	True	0.27533639119221615	0.3722332920458829
OR8G3	0.293496785967639	0.46200657008993484	False	False	False	True	0.26669459278234325	0.3558080672087888
OR8G5	0.24901188790199147	0.35650815875922237	False	False	False	True	0.21549230027737928	0.22456782810059778
OR8H1	0.18881059901750818	0.19112499326835047	False	False	False	True	0.18124003734971797	0.13931821853627013
OR8H2	0.20285165726374357	0.23059938607356348	False	False	False	True	0.19030751956579012	0.16290591846626098
OR8H3	0.19063289230689406	0.19683343206419301	False	False	False	True	0.18199239356908947	0.1421185847380042
OR8I2	0.14106391651097255	0.08024126231891862	False	False	False	True	0.1150727646621927	0.04405191448112446
OR8J1	0.1427029645578428	0.08422639883677097	False	False	False	True	0.11796492257277773	0.05126824277020841
OR8J2	0.13930532374443153	0.0727556680488987	False	False	False	True	0.10147022912517573	0.01944100382357693
OR8J3	0.13902337985987567	0.06774732080348969	False	False	False	True	0.10418552221084128	0.027249717270720016
OR8K1	0.13871707146996773	0.06311594593139103	False	False	False	True	0.10610815750312079	0.030103936668641283
OR8K3	0.13664052955012032	0.05331466422532177	False	False	False	True	0.09577689365233262	0.003015778986482848
OR8K5	0.1403796174610504	0.07679465776293823	False	False	False	True	0.1118469037529495	0.03882815445096666
OR8S1	0.22312112606418918	0.28973019548710216	False	False	False	True	0.1871982080304078	0.15552803058861545
OR8U1	0.19888822726635116	0.22112122354461738	False	False	False	True	0.20151216185463525	0.1902094889331682
OR8U3	0.13874414548050934	0.06354677150088858	False	False	False	True	0.10402393847855214	0.026495772524099306
OR9A1P	0.14260361710535222	0.0839032796596478	False	False	False	True	0.11818358925494117	0.052022187516829126
OR9A2	0.3329094485523774	0.5447789326296516	False	False	False	True	0.36560073725341524	0.590231030211643
OR9A4	0.2401862883446168	0.33458990791103455	False	False	False	True	0.24243279105546522	0.30071624750928966
OR9G1	0.33321874182332645	0.5458021433572082	False	False	False	True	0.4319103222453233	0.6767192632882761
OR9G4	0.19545100984665065	0.21040443750336582	False	False	False	True	0.1831965786142227	0.14599601486348215
OR9I1	0.20703649338410826	0.2406699337605687	False	False	False	True	0.23699228568192648	0.2868759760891809
OR9K2	0.23127080768649347	0.31089450158866927	False	False	False	True	0.25942124528479454	0.34115999784587214
OR9Q1	0.22113150403128198	0.2824061608056438	False	False	False	True	0.19583262607979415	0.17561527276643868
OR9Q2	0.281710760976801	0.43906510851419034	False	False	False	True	0.34302339313467545	0.540147557757553
ORAI1	0.7774730264232849	0.9421078140987668	False	False	False	True	0.7210769787960246	0.8869621412030804
ORAI2	0.5691227206033678	0.8068285852765361	False	False	False	True	0.6295647453423121	0.8352630728633744
ORAI3	0.29279213394854486	0.4605525337928806	False	False	False	True	0.16540451140440615	0.10560611772308687
ORC1	0.6149982485040348	0.8389789434002908	False	False	False	True	0.35039974000286217	0.5594808551887555
ORC2	0.45711027522279757	0.7141472346383758	False	False	False	True	0.3832962524258729	0.6179654262480478
ORC3	0.2989614582573525	0.4732618880930583	False	False	False	True	0.22247388699289525	0.24519360224029296
ORC4	0.14550328731764944	0.09031181000592385	False	False	False	True	0.29959763137965784	0.4316872206365448
ORC5	0.16169528884055026	0.12800904733695945	False	False	False	True	0.17116304142541022	0.11589207819484086
ORC6	0.3516406217834564	0.5798373633475147	False	False	False	True	0.13367436730274648	0.06650869729118424
ORM1	0.37010391505092993	0.6091873552695353	False	False	False	True	0.36962407903403655	0.5979320372664118
ORM2	0.16548332489615108	0.13732565027734395	False	False	False	True	0.26748268575824086	0.3570466907210943
ORMDL1	0.11449912768886916	0.022456782810059778	False	False	False	True	0.184914014260074	0.15051968334320642
ORMDL2	0.1872464410548833	0.18757068231999569	False	False	False	True	0.20487562323634947	0.19823361516506005
ORMDL3	0.3855429926743874	0.6320749636490925	False	False	False	True	0.38141936170749174	0.6155420324196241
OS9	0.40891514973125265	0.6639560557919113	False	False	False	True	0.4751000643974573	0.7160320965049276
OSBP	0.8062913760160788	0.9592331304862943	False	False	False	True	0.7479964971542359	0.910495987936884
OSBP2	0.6169029240424816	0.8402175669125963	False	False	False	True	0.5128935855168563	0.7408584199472239
OSBPL10	0.38176039403135126	0.6272281759922451	False	False	False	True	0.23672058832163761	0.2861220313425602
OSBPL11	0.316149438017516	0.5080510528299854	False	False	False	True	0.5626487771266608	0.7837794173084173
OSBPL1A	0.572564836628735	0.8097366578706446	False	False	False	True	0.47404106944799423	0.7150627389735581
OSBPL2	0.41561888584068846	0.6722494480047391	False	False	False	True	0.5809346677697435	0.8005816145188217
OSBPL3	0.47877926133610876	0.7359577790941892	False	False	False	True	0.29466873982231023	0.4196241046906134
OSBPL5	0.12977149972350013	0.04060530992514406	False	False	False	True	0.1919909767350372	0.16748344014217245
OSBPL6	0.603572071501703	0.8319780278959557	False	False	False	True	0.4445951302545239	0.690021002746513
OSBPL7	0.39612063941283104	0.6464537670310733	False	False	False	True	0.5602954636781644	0.7821099682266143
OSBPL8	0.5178853666935211	0.7690236415531262	False	False	False	True	0.7487209469844134	0.9113576390758792
OSBPL9	0.6397740482984475	0.8557272874145081	False	False	False	True	0.8191419022167148	0.9654262480478216
OSCAR	0.14706636176501608	0.09300446981528354	False	False	False	True	0.16807307378978145	0.1086757499057569
OSCP1	0.4333836942911148	0.6926598093596855	False	False	False	True	0.3659758508950472	0.5908234153697022
OSER1	0.1472022531888424	0.0933275889924067	False	False	False	True	0.22884321342676114	0.26436534008293394
OSGEP	0.230388288320315	0.30857881415261995	False	False	False	True	0.34254657138477673	0.5391243470299962
OSGEPL1	0.20135489370919726	0.2269912219290215	False	False	False	True	0.3459206945097386	0.54768700522376
OSGIN1	0.31347433262571844	0.5028272927998276	False	False	False	True	0.10872930545628685	0.034789164736927135
OSGIN2	0.3969607298190777	0.6475846841510043	False	False	False	True	0.6206827863668785	0.8311702299531477
OSM	0.40222459571550084	0.6541009208896548	False	False	False	True	0.2087194371056192	0.20781948408638054
OSMR	0.5963515769690275	0.827077387042921	False	True	False	True	0.5228126966953277	0.7492595185524261
OSR1	0.32345921217184986	0.5227529753890894	False	False	False	True	0.4648000753016641	0.7084926490387204
OSR2	0.5930298247615698	0.8244924336259357	False	False	False	True	0.49727020378645304	0.7304108998869083
OST4	0.16827126571805634	0.14411115299693036	False	False	False	True	0.330735172271429	0.5085357315956702
OSTC	0.5761573803896198	0.8122677580914427	False	False	False	True	0.34353076347282957	0.5416554472507943
OSTF1	0.41046458384906404	0.6656793580699014	False	False	False	True	0.2567522264640741	0.33636706338521194
OSTM1	0.8329290535646615	0.9730195487102159	False	False	False	True	0.8892146954216908	0.9939684420270343
OSTN	0.3322268280432309	0.5430556303516614	False	False	False	True	0.23480384445129918	0.280790564920028
OTC	0.4997372517780382	0.753675480639776	False	False	False	True	0.5297411476470986	0.7551833701330174
OTOA	0.5150233113612884	0.7663848349399537	False	False	False	True	0.47822859027446846	0.717539985998169
OTOF	0.4306193630803715	0.6893747643922666	False	False	False	True	0.3007080244145008	0.43443373364209165
OTOG	0.1309351296436907	0.042328612203134254	False	False	False	True	0.16432817999010135	0.10452905379934299
OTOGL	0.2741032321796273	0.41957025149442617	False	False	False	True	0.15782848111532552	0.09138887392966773
OTOL1	0.2983046658337116	0.47196941138456566	False	False	False	True	0.3414902512972452	0.5364316872206365
OTOP1	0.3731879506260157	0.6136033173568851	False	False	False	True	0.27946740727871655	0.3799881522968388
OTOP2	0.3282004148520605	0.5341698529807745	False	False	False	True	0.34095283424613454	0.5349776509235823
OTOP3	0.22710201129317284	0.29936991760460985	False	False	False	True	0.25741043239831923	0.3381442188593893
OTOR	0.20290722224192742	0.23092250525068664	False	False	False	True	0.16822784132300278	0.10921428186762884
OTOS	0.21020222131162883	0.25030965587807635	False	False	False	True	0.21126375697553157	0.2141203080402822
OTP	0.22190840020397593	0.28563735257687545	False	False	False	True	0.28455933069971007	0.39075879153427756
OTUB1	0.19923620018167326	0.22198287468361247	False	False	False	True	0.4853598633498857	0.7219020948893317
OTUB2	0.2244684999488821	0.2937691852011417	False	False	False	True	0.21374929252296987	0.21955948085518875
OTUD1	0.24111207460566442	0.3372825677203942	False	False	False	True	0.1062194435876243	0.030319349453390057
OTUD3	0.40093529623265217	0.6524314718078518	False	False	False	True	0.6531652531238518	0.8488879314987344
OTUD4	0.6286509873011173	0.8480262803597394	False	False	False	True	0.7943467519222162	0.9502934999192202
OTUD5	0.6204150760143845	0.8423178415638968	False	False	False	True	0.8167831740487161	0.9642414777317033
OTUD6A	0.367180508646098	0.6052560719478701	False	False	False	True	0.3257822787219828	0.4958802304916797
OTUD6B	0.18496639319524474	0.18170068393559158	False	False	False	True	0.2405822897443966	0.2972157897571221
OTUD7A	0.4738215226207288	0.7307878722602187	False	False	False	True	0.47221466724945205	0.7142549410307502
OTUD7B	0.3343644211388598	0.5486563627551295	False	False	False	True	0.3901870180711602	0.6274435887769939
OTULIN	0.8290023219954107	0.9705423016856051	False	False	False	True	0.9272503253725386	0.9985459637029458
OTULINL	0.6802236454271192	0.8826538855081049	False	False	False	True	0.4723330784458012	0.7143626474231246
OTX1	0.45099266534861254	0.7095697129624643	False	False	False	True	0.3531635250820189	0.5651892939845979
OTX2	0.34838553344962575	0.5747751629059185	False	False	False	True	0.5465778013070425	0.7691313479455005
OVCA2	0.1591587442961441	0.12041574667456513	False	False	False	True	0.2654870883159831	0.35322311379180354
OVCH1	0.2870030965145469	0.4496203349668803	False	False	False	True	0.30207691118499347	0.43809575098282083
OVCH2	0.1942570680874077	0.20641930098551348	False	False	False	True	0.1833522584869634	0.1463729872367925
OVGP1	0.14790683123047907	0.09462006570089934	False	False	False	True	0.24868602636787626	0.3188109214281868
OVOL1	0.3427425426005119	0.5648661748074748	False	False	False	True	0.452560851097706	0.6984759545479025
OVOL2	0.24913355594082753	0.3570466907210943	False	False	False	True	0.4091208976294313	0.6531854165544725
OVOL3	0.18425552531694755	0.17970811567666542	False	False	False	True	0.28452693430277015	0.39065108514190316
OXA1L	0.191765312975282	0.19974150465830148	False	False	False	True	0.266054557967307	0.3543540309117346
OXCT1	0.7850201637601134	0.9461468038128062	False	False	False	True	0.7760818721960537	0.9356454305563036
OXCT2	0.7876445976034481	0.9481393720717325	False	False	False	True	0.792913265264214	0.9492702891916636
OXER1	0.13329231742884695	0.04615218913242501	False	False	False	True	0.12769515263204723	0.06214658840002154
OXGR1	0.4315572539864458	0.6906672411007593	False	False	False	True	0.4230165477785362	0.6676180731326404
OXLD1	0.22898081682547175	0.30443211804620607	False	False	False	True	0.2643118246712468	0.3509074263557542
OXNAD1	0.20096119639999938	0.22623727718240078	False	False	False	True	0.11141780154271559	0.03834347568528192
OXR1	0.3996188012186927	0.6507081695298615	False	False	False	True	0.3746369851358009	0.6062792826754267
OXSM	0.09068148399717245	0.004685228068285853	False	False	False	True	0.2172279108933468	0.23016856050406592
OXSR1	0.35862103576336674	0.5916312133125101	False	False	False	True	0.672132939998828	0.8585815068124293
OXT	0.3014160470320628	0.47929344606602403	False	False	False	True	0.21472605917698298	0.22295223221498195
OXTR	0.4604694069030896	0.7177553987829177	False	False	False	True	0.5010360452397984	0.7326727341267705
P2RX1	0.3192133300579511	0.5142980235876999	False	False	False	True	0.42118187409180863	0.6659486240508374
P2RX2	0.237600959913463	0.3270504604448274	False	False	False	True	0.273384267882425	0.3685712747051538
P2RX3	0.38410077095031736	0.6300823953901664	False	True	False	True	0.4064503203332424	0.6495233992137434
P2RX4	0.3703789407680482	0.6095104744466584	False	False	False	True	0.24511718606283217	0.3082556949754968
P2RX5	0.36156471088755554	0.5967472669502935	False	False	False	True	0.2908580122411554	0.4065377780171253
P2RX5-TAX1BP3	0.18935216611776595	0.19365609348914858	False	False	False	True	0.18091710190742444	0.13754106306209274
P2RX6	0.2780962964952594	0.43077171630136246	False	False	False	True	0.28463126997453997	0.39086649792665196
P2RX7	0.29117422059178355		False	False	True	False	0.3795401894301176
P2RY1	0.44552357773287127	0.7041843933437449	False	False	False	True	0.3229899668332302	0.48861004900640853
P2RY10	0.678294779509306	0.8811459960148634	False	False	False	True	0.4165860152989626	0.6614249555711131
P2RY11	0.26084423821647557	0.38731218697829717	False	False	False	True	0.2636236461563682	0.34945339005869996
P2RY12	0.26102883540093896		False	False	True	False	0.3547338812798262
P2RY13	0.14942260696129364	0.09742043190263343	False	False	False	True	0.19641349299086464	0.1771231622596801
P2RY14	0.3638330328923005	0.6004631374872099	False	False	False	True	0.36841858946360073	0.5954547902418008
P2RY2	0.13905574567615986		False	False	True	False	0.10691226534545421
P2RY4	0.24907437413174488	0.3567235715439711	False	False	False	True	0.22892107107312545	0.2646884592600571
P2RY6	0.41011975585210203	0.6653562388927783	False	False	False	True	0.38120127747757265	0.615218913242501
P2RY8	0.4260483859296964	0.6851742150896656	False	False	False	True	0.4187947310963456	0.6639022025957241
P3H1	0.21869764378682005	0.2729818514728849	False	False	False	True	0.42997178389941376	0.6748344014217244
P3H2	0.3165525568254066	0.5090742635575422	False	False	False	True	0.3622093635677087	0.5831762615111207
P3H3	0.16178816530590107	0.1282783133178954	False	False	False	True	0.21596702143098367	0.2259680112014648
P3H4	0.24398183799939713	0.3451989875599117	False	False	False	True	0.3492125462608289	0.5566804889870214
P3R3URF	0.24517826957580371	0.3479455005654586	False	False	False	True	0.23343037638144615	0.27691313479455004
P3R3URF-PIK3R3	0.16493150482171684	0.13544078841079218	False	False	False	True	0.12055554520811526	0.056168883623243036
P4HA1	0.7132053926740725	0.9015025041736227	False	False	False	True	0.6654685181133526	0.855134902256449
P4HA2	0.753246485430577	0.9278905703053476	False	False	False	True	0.5391798694121656	0.7619688728526038
P4HA3	0.4482224427011548	0.7069309063492918	False	False	False	True	0.4246958906249124	0.6691798158220691
P4HB	0.46264476095787205	0.7199633798265928	False	False	False	True	0.35408337594884814	0.5669664494587754
P4HTM	0.43733026465486147	0.69583714793473	False	False	False	True	0.5719122435840859	0.7938499649954225
PA2G4	0.7467540464919022	0.9244978189455544	False	False	False	True	0.8199947824080785	0.9659109268135064
PAAF1	0.29162426435168665	0.4582906995530185	False	False	False	True	0.3879112641715524	0.6238892778286391
PABIR1	0.4393450179075832	0.6983143949593409	False	False	False	True	0.404806933049018	0.6475308309548171
PABIR2	0.3603396642238203	0.5944854327104314	False	False	False	True	0.4374861578748684	0.6835047660078626
PABIR3	0.1399428669005783	0.07544832785825839	False	False	False	True	0.16856547941764197	0.1096451074371264
PABPC1	0.6596914257758703	0.8684366417146858	False	False	False	True	0.7466988670520294	0.9089880984436426
PABPC1L	0.4538399721659608	0.7115622812213905	False	False	False	True	0.36320300033344094	0.5851149765738597
PABPC1L2A	0.32749779507442933	0.5306155420324197	False	False	False	True	0.2906541053074688	0.40572998007431743
PABPC1L2B	0.32458785932681283	0.524045452097582	False	False	False	True	0.3254606589901871	0.49442619419462547
PABPC3	0.3148593008518219	0.5057892185901233	False	False	False	True	0.15798028040024423	0.09165813991060369
PABPC4	0.8305111519917093	0.9716193656093489	False	False	False	True	0.7472135352365898	0.9097420431902633
PABPC4L	0.3083070277103356	0.4934029834670688	False	False	False	True	0.27108601625172457	0.3646399913834886
PABPC5	0.3328559541642064	0.54461737304109	False	False	False	True	0.28925345318787027	0.40206796273358825
PABPN1	0.4815801922420059	0.7384350261188002	False	False	False	True	0.5822015391154722	0.8020356508158759
PABPN1L	0.20505378159446333	0.2364155312617804	False	False	False	True	0.182913921885754	0.14518821692067424
PACC1	0.22564967287395468	0.2961387258333782	False	False	False	True	0.4391047781586048	0.6846895363239808
PACRG	0.27587441986008565	0.4244170391512736	False	False	False	True	0.17848619054622797	0.13059400075394476
PACRGL	0.09478349678555326	0.00624697075771447	False	False	False	True	0.1792748616119126	0.13215574344337336
PACS1	0.7451013980805874	0.9233130486294362	False	False	False	True	0.7699684447050095	0.931067908880392
PACS2	0.40728845551609993	0.6615865151596747	False	False	False	True	0.5864339090883732	0.8057515213527923
PACSIN1	0.8831707236170768	0.9895524799396844	False	False	False	True	0.7286877454817295	0.892670579998923
PACSIN2	0.5784077430190753	0.813721794388497	False	False	False	True	0.5206277390670537	0.7470515375087512
PACSIN3	0.2611050767203172	0.38801227852873066	False	False	False	True	0.3082242424439902	0.4553287737627228
PADI1	0.19791345253362128	0.2176207657924498	False	False	False	True	0.21830667686372546	0.23307663309817436
PADI2	0.3231084636516041	0.522106737034843	False	False	False	True	0.3399243083114576	0.5320695783294739
PADI3	0.26093111024592736	0.3876353061554203	False	False	False	True	0.22108507247140566	0.2407776401529431
PADI4	0.6196795185307162	0.8416177500134633	False	False	False	True	0.7932026648341711	0.9494318487802251
PADI6	0.4230328420848411	0.6818353169260596	False	False	False	True	0.29749624748823	0.426463460606387
PAEP	0.31701726780325024	0.5099897678927244	False	False	False	True	0.2952882379369082	0.4210781409876676
PAF1	0.6438869540461429	0.8582583876353062	False	False	False	True	0.7489866835211739	0.911573051860628
PAFAH1B1	0.6147846286770088	0.8387096774193549	False	False	False	True	0.6912638911200528	0.8690828800689321
PAFAH1B2	0.3383607392127697	0.5569497549679574	False	False	False	True	0.5675696939994127	0.7894340029080726
PAFAH1B3	0.27899361451213456	0.43297969734503744	False	False	False	True	0.28633198537388627	0.3955517259949378
PAFAH2	0.31770559874447907	0.5113899509935915	False	False	False	True	0.3139780763574321	0.47008454951801387
PAG1	0.5991854126078223	0.8288006893209112	False	False	False	True	0.5470742608992581	0.7697237331035597
PAGE1	0.22783481734355693	0.30157789864828477	False	False	False	True	0.2498780648190963	0.32150358123754647
PAGE2	0.27726856160043467	0.4282944692767516	False	False	False	True	0.23354317018329496	0.27707469438311166
PAGE2B	0.268884933993296	0.4068608971942485	False	False	False	True	0.1973391153334361	0.17943884969572943
PAGE3	0.2156506230815863	0.2647423124562443	False	False	False	True	0.23730679135292004	0.287737627228176
PAGE4	0.21296647833470178	0.2570951585976628	False	False	False	True	0.18439693889599673	0.14863482147665463
PAGE5	0.22939516130166177	0.30545532877376275	False	False	False	True	0.326453155814073	0.4976035327696699
PAGR1	0.30984119715169073	0.4964726156497388	False	False	False	True	0.15904784824699164	0.09375841456190424
PAH	0.3382444252818823		False	False	True	False	0.31021839048713445
PAICS	0.5390494308579508	0.7846949216435996	False	False	False	True	0.4487031624095524	0.6949216435995477
PAIP1	0.3250354465097189	0.5246916904518283	False	False	False	True	0.6786314490437507	0.8625127901340944
PAIP2	0.18068966093735817	0.1710916042867144	False	False	False	True	0.2972149367515857	0.42581722225214064
PAIP2B	0.2609105995583414	0.38747374656685873	False	False	False	True	0.22201074863022024	0.2440088319241747
PAK1	0.8382862508296967	0.9756583553233884	False	False	False	True	0.8732207561984207	0.9894986267434972
PAK1IP1	0.48190042603439487	0.738650438903549	False	False	False	True	0.32541218679871053	0.4941030750175023
PAK2	0.5572864283816983	0.7988044590446443	False	False	False	True	0.7680995625377905	0.9289676342290915
PAK3	0.7230450358223076	0.9079110345198987	False	False	False	True	0.7807526669310565	0.9400075394474662
PAK4	0.18262668619603675	0.17588453874737467	False	False	False	True	0.3682244858009561	0.5950778178684905
PAK5	0.46857612160256673	0.7259949377995584	False	False	False	True	0.4442777694179322	0.6898055899617642
PAK6	0.24439305189958552	0.34638375787602993	False	False	False	True	0.25152730119904293	0.3253271581668372
PALB2	0.7650240491134952	0.934406807043998	False	False	False	True	0.7954679074311497	0.9510474446658409
PALD1	0.5300916545666181	0.7783402444935107	False	False	False	True	0.30064561879023527	0.4341106144649685
PALLD	0.45278851252335767	0.7106467768862081	False	False	False	True	0.46431006437692884	0.7082772362539717
PALM	0.27283175790099184	0.4162852065270074	False	False	False	True	0.2198934139251107	0.23652323765415478
PALM2AKAP2	0.22614324245697412	0.29726964295330927	False	False	False	True	0.35573523182135364	0.5698206688566967
PALM3	0.2781461278345379	0.43087942269373686	False	False	False	True	0.30196446218163836	0.43788033819807204
PALMD	0.2837970708043147	0.4433733642091658	False	False	False	True	0.26042039184234084	0.34347568528192146
PALS1	0.35584738419739287	0.5873768108137218	False	False	False	True	0.39145106716890526	0.6291130378587969
PALS2	0.27942825343459843	0.4337874952878453	False	False	False	True	0.36103348396718504	0.5810759868598201
PAM	0.621101188948568	0.8428563735257688	False	False	False	True	0.5414569441761289	0.7637460283267812
PAM16	0.2746031464576119	0.4212935537724164	False	False	False	True	0.18210556497327005	0.14254941030750176
PAMR1	0.2172394689493978	0.2687813021702838	False	False	False	True	0.16872051622964404	0.11023749259518552
PAN2	0.7550179477036	0.9288599278367171	False	False	False	True	0.7680376437306404	0.9288599278367171
PAN3	0.4149326892061667	0.6714416500619311	False	False	False	True	0.6227075111384344	0.8319241746997684
PANK1	0.4880928902456603	0.7440357585222683	False	False	False	True	0.5487462673998121	0.7711777694006139
PANK2	0.15309172161299772	0.10512143895740213	False	False	False	True	0.2789840613200207	0.37869567558834616
PANK3	0.7244080025416154	0.9087726856588939	False	False	False	True	0.6874597711440844	0.8666056330443211
PANK4	0.2903471615452033	0.45479024180085087	False	False	False	True	0.448056780680632	0.694167698852927
PANX1	0.19125473545622948	0.19877214712693198	False	False	False	True	0.33656736748978267	0.5239377457052076
PANX2	0.3638249622149901	0.6004092842910227	False	False	False	True	0.4057510459061825	0.6486617480747482
PANX3	0.31292260609567163	0.501534816091335	False	False	False	True	0.2998264544457197	0.4321718994022295
PAOX	0.17275133661588832	0.15369702191825085	False	False	False	True	0.14755236097241767	0.07523291507350961
PAPLN	0.42230465232717745	0.6810813721794389	False	False	False	True	0.2910339739553782	0.4076686951370564
PAPOLA	0.5828815053659256	0.8172761053368517	False	False	False	True	0.7453459263449967	0.9082341536970219
PAPOLB	0.1879014057954352	0.18940169099036028	False	False	False	True	0.17987366702089358	0.13382519252517636
PAPOLG	0.5114679027292597	0.7635306155420324	False	False	False	True	0.7520755818441286	0.91383488610049
PAPPA	0.7951805769193052	0.9526630405514567	False	False	False	True	0.7655215054148375	0.9265442404006677
PAPPA2	0.6193661578375884	0.8415638968172761	False	False	False	True	0.5276713879270987	0.7537293338359632
PAPSS1	0.33091350855550383	0.5403629705423016	False	False	False	True	0.41230461979755245	0.6564704615218914
PAPSS2	0.27703917380234205	0.42743281813775647	False	False	False	True	0.4564419316523003	0.7022456782810059
PAQR3	0.1359694843942469	0.04976035327696699	False	False	False	True	0.2230325439813161	0.24686305132209596
PAQR4	0.23299253690573904	0.31434110614464966	False	False	False	True	0.24913116958406237	0.31972642576336907
PAQR5	0.344451113476366	0.5678281005977704	False	False	False	True	0.2823234777613945	0.3859658570736173
PAQR6	0.13178468754096906	0.04399806128493726	False	False	False	True	0.15994494664957937	0.09553557003608164
PAQR7	0.36058508773245407	0.5950239646723033	False	False	False	True	0.35899857570178545	0.5769292907534063
PAQR8	0.30893447460851287	0.4947493133717486	False	False	False	True	0.3099005197485288	0.4595293230653239
PAQR9	0.3998951416726064	0.6509774355107976	False	False	False	True	0.4347814748233015	0.6796811890785718
PARD3	0.3171558248801063	0.5103128870698476	False	False	False	True	0.294972101320522	0.4203241962410469
PARD3B	0.38381983631002115	0.6297054230168561	False	False	False	True	0.20588338386437616	0.2012493941515429
PARD6A	0.11162521028276627	0.01960256341213851	False	False	False	True	0.21748300025305772	0.23092250525068664
PARD6B	0.28785981757171225	0.4510743712639345	False	False	False	True	0.3135775664087498	0.4691690451828316
PARD6G	0.16045864148017688	0.12375464483817114	False	False	False	True	0.2075080738999905	0.20501911788464644
PARG	0.8088814163819338	0.9607410199795358	False	False	False	True	0.7753229654752292	0.9348914858096828
PARK7	0.4962575726211071	0.7509289676342291	False	False	False	True	0.6364531325548888	0.8395174753621627
PARL	0.28673029394478217	0.4493510689859443	False	False	False	True	0.32722299165871677	0.49964995422478325
PARM1	0.2811595552414656	0.4376649254133233	False	False	False	True	0.21918285373598337	0.23523076094566212
PARN	0.6550253726015187	0.8651515967472669	False	False	False	True	0.830208686566112	0.9716732188055361
PARP1	0.45795380167663097		False	False	True	False	0.6382820245623588
PARP10	0.40657729719473856	0.6607248640206796	False	False	False	True	0.3462875283727742	0.5487102159513167
PARP11	0.19952359631275518	0.222682966234046	False	False	False	True	0.28721757286634203	0.3979212666271743
PARP12	0.6038961517065764	0.8321395874845172	False	False	False	True	0.238094698227942	0.2901610210565997
PARP14	0.8446358663176522	0.977758629974689	False	False	False	True	0.7167044657135978	0.8840002154127847
PARP15	0.2762300889545949	0.4253863966826431	False	False	False	True	0.2755631627000157	0.3728795304001292
PARP16	0.17490960379140547	0.15859766277128548	False	False	False	True	0.2891037263201945	0.40174484355646506
PARP2	0.14998060101643204		False	False	True	False	0.21903507776558398
PARP3	0.17694396059960127		False	False	True	False	0.2014776936918497
PARP4	0.6589755984732342	0.8677904033604394	False	False	False	True	0.5212516368645702	0.7478054822553719
PARP6	0.6156128527862685	0.839302062577414	False	False	False	True	0.7752121279434282	0.9347837794173084
PARP8	0.6664745061076837	0.8738219613334052	False	False	False	True	0.5430009970205084	0.7655231838009586
PARP9	0.5471359888712565	0.7909418924013141	False	False	False	True	0.514050680730078	0.7415585114976574
PARPBP	0.13881301287996586	0.06408530346276052	False	False	False	True	0.150647424861108	0.07894878561042598
PARS2	0.18213880780687186	0.17443050245032043	False	False	False	True	0.28599957577165613	0.3946900748559427
PARVA	0.35510980322957036	0.5855996553395444	False	False	False	True	0.3474649717658758	0.5522645268996715
PARVB	0.17719511733605312	0.1633905972319457	False	False	False	True	0.18352965876842156	0.14680381280629004
PARVG	0.35580063180707805	0.5872152512251602	False	False	False	True	0.3285540081747812	0.5029349991922021
PASD1	0.20213598632538804	0.22882223059938608	False	False	False	True	0.16881391170377635	0.1105067585761215
PASK	0.16344053697104405	0.132048037050999	False	False	False	True	0.3284062609227017	0.5025041736227045
PATE1	0.2266517956287433	0.29861597285798913	False	False	False	True	0.295216860755896	0.4209704345952932
PATE2	0.242576712064254	0.34094458506112335	False	False	False	True	0.1748208321439914	0.12203134256018094
PATE3	0.3035472927957165	0.4835478485648123	False	False	False	True	0.2892429013641513	0.40196025634121385
PATE4	0.25551611239401	0.37368732834293716	False	False	False	True	0.3358021511230618	0.5217297646615326
PATJ	0.4181879561413363	0.6756960525607195	False	False	False	True	0.561992903878241	0.7831870321503581
PATL1	0.45412337347865106	0.7118854003985137	False	False	False	True	0.5775690425932407	0.797888954709462
PATL2	0.40969431445227195	0.6649254133232807	False	False	False	True	0.3439327953149326	0.542678657978351
PATZ1	0.669686704571477	0.8764607679465777	False	False	False	True	0.7606097553587202	0.9212666271743228
PAWR	0.12579556081803317	0.03575852226829662	False	False	False	True	0.24668367653328754	0.3129409230437826
PAX1	0.5595824058239277	0.8007970273035705	False	False	False	True	0.6116139820752999	0.825138671980182
PAX2	0.44181273090533724	0.7010070547687005	False	False	False	True	0.5550220009608147	0.7768862081964565
PAX3	0.3272893775732089	0.5301847164629221	False	False	False	True	0.4314055132560241	0.6761807313264042
PAX4	0.17646190007122195	0.1617211481501427	False	False	False	True	0.29378979128538346	0.41746997684312565
PAX5	0.8159521502075773	0.9649415692821369	False	False	False	True	0.8558142621709843	0.9832516559857828
PAX6	0.5881087516770145	0.8214228014432656	False	False	False	True	0.7035451797664468	0.8768915935160752
PAX7	0.3431062572449446	0.56572782594647	False	False	False	True	0.3807709112763405	0.6148419408691906
PAX8	0.23748844201417313	0.3267811944638914	False	False	False	True	0.3147689260004722	0.47164629220744253
PAX9	0.24630029499530792	0.3502073348053207	False	False	False	True	0.30073571721812586	0.4345952932306532
PAXBP1	0.6710867770776456	0.8771608594970112	False	False	False	True	0.5767551809549332	0.7969734503742797
PAXIP1	0.6424419188833966	0.8575582960848727	False	False	False	True	0.7809924332767116	0.9401152458398406
PAXX	0.21656071896379317	0.2672195594808552	False	False	False	True	0.23126183120749105	0.2702891916635252
PBDC1	0.2218889824745029	0.2855834993806882	False	False	False	True	0.25014392892369114	0.3223652323765415
PBK	0.3596613521352032	0.5933545155905003	False	False	False	True	0.21818914313606805	0.2328612203134256
PBLD	0.35546388297508924	0.5866767192632882	False	False	False	True	0.5468114701601176	0.7695083203188109
PBOV1	0.2243289356785161	0.29328450643545695	False	False	False	True	0.20189778198849181	0.19112499326835047
PBRM1	0.5605552246680066	0.8013894124616296	False	False	False	True	0.8149582860725266	0.963325973396521
PBX1	0.779169794303089	0.9431310248263235	False	False	False	True	0.8235275925104343	0.9684420270343045
PBX2	0.6492240665814816	0.8618126985836609	False	False	False	True	0.6959623278715672	0.8723679250363509
PBX3	0.5275007231970026	0.7766169422155205	False	False	False	True	0.595725831961391	0.813183262426625
PBX4	0.48752610507683874	0.7435510797565835	False	False	False	True	0.3613748350968728	0.5818299316064408
PBXIP1	0.4085393695518224	0.6632559642414777	False	False	False	True	0.39951227078534135	0.6393451451343637
PC	0.7336487314808908	0.9151273628089827	False	False	False	True	0.7516638432914887	0.9136733265119285
PCARE	0.2054672534741349	0.23743874198933707	False	False	False	True	0.1766719006600991	0.12650115784371802
PCBD1	0.557245770187089	0.7987506058484571	False	False	False	True	0.43981030726372594	0.6853896278744144
PCBD2	0.1810587975671705	0.1721686682104583	False	False	False	True	0.3232956473164412	0.4889870213797189
PCBP1	0.6610313862112899	0.8693521460498681	False	False	False	True	0.7291127720370365	0.8930475523722333
PCBP2	0.6980744829773903	0.8927782863912973	False	False	False	True	0.8552962934970856	0.983036243201034
PCBP3	0.48035464511842146	0.7374656685874307	False	False	False	True	0.552491088302768	0.7745705207604071
PCBP4	0.40593519229919484	0.6598632128816845	False	False	False	True	0.5391435815737797	0.7619150196564166
PCCA	0.3402901304576864	0.5602347999353762	False	False	False	True	0.19900284947162897	0.18374710539070493
PCCB	0.13022675925903782	0.041143841887015996	False	False	False	True	0.1264735726563602	0.06058484571059292
PCDH1	0.8350438121611696	0.9737734934568366	False	False	False	True	0.7783714787003958	0.93801497118854
PCDH10	0.5304252947821761	0.7786633636706338	False	False	False	True	0.4456118368590721	0.69142118584738
PCDH11X	0.8278518843291393	0.9699499165275459	False	False	False	True	0.8505111267818278	0.9813129409230438
PCDH11Y	0.7614350430856501	0.9324142387850719	False	False	False	True	0.7916772686285416	0.9479778124831709
PCDH12	0.615111175441989	0.8390866497926652	False	False	False	True	0.37339437764543326	0.6042328612203134
PCDH15	0.2961413426832719	0.4673918897086542	False	False	False	True	0.2988745112235498	0.43012547794711614
PCDH17	0.38043237816203723	0.6250740481447574	False	False	False	True	0.34709783395131427	0.5515105821530508
PCDH18	0.3754511012643727	0.6178038666594863	False	False	False	True	0.3641122839777603	0.5869998384404115
PCDH19	0.7316277305684497	0.9137810329043029	False	False	False	True	0.7341661141745409	0.8969249824977112
PCDH20	0.4438475697320335	0.7028919166352523	False	False	False	True	0.45103421784481224	0.6970757714470354
PCDH7	0.5707844366328885	0.8082826215735904	False	False	False	True	0.5304823644233473	0.7558296084872638
PCDH8	0.4647619816841501	0.7222252140664548	False	False	False	True	0.32041174323871885	0.48257849103344286
PCDH9	0.6384423533974565	0.8546502234907641	False	False	False	True	0.5540759463600701	0.7759707038612742
PCDHA1	0.19435435872186313	0.20685012655501103	False	False	False	True	0.19036804602453203	0.16306747805482255
PCDHA10	0.15414336225902192	0.10716786041251548	False	False	False	True	0.1291280473874073	0.06316979912757822
PCDHA11	0.19643876161806437	0.2132048037050999	False	False	False	True	0.2137521626237704	0.21961333405137595
PCDHA12	0.17252826329433557	0.15272766438688137	False	False	False	True	0.15535045889290897	0.08697291184231784
PCDHA13	0.2783784601257075	0.4312563950670472	False	False	False	True	0.2865651220682278	0.3961441111529969
PCDHA2	0.25626178093254565	0.37605686897517365	False	False	False	True	0.29117651738226413	0.40869190586461307
PCDHA3	0.14248653975400058	0.08352630728633745	False	False	False	True	0.10917906967377422	0.03570466907210943
PCDHA4	0.2080714150568364	0.24422424470892348	False	False	False	True	0.20251560994843745	0.19209435079971995
PCDHA5	0.14319110338133995	0.08573428833001238	False	False	False	True	0.1133710349336116	0.04152081426032635
PCDHA6	0.20014793610181472	0.22424470892347462	False	False	False	True	0.20155899670689997	0.1902633421293554
PCDHA7	0.25997236000402324	0.3849426463460606	False	False	False	True	0.22709009452217122	0.2591954332489633
PCDHA8	0.1993421787129981	0.22225214066454843	False	False	False	True	0.20973733265180977	0.21013517152242986
PCDHA9	0.27352265537399606	0.41800850880499757	False	False	False	True	0.19686495251569552	0.17830793257579838
PCDHAC1	0.2625750398575352	0.3912973234961495	False	False	False	True	0.2287155728654813	0.26404222090581075
PCDHAC2	0.3891081545173813	0.6364909257364425	False	False	False	True	0.35036477639576313	0.5593731487963811
PCDHB1	0.33965173514966435	0.5592115892078194	False	False	False	True	0.2535361176366128	0.3311433033550541
PCDHB10	0.1440877155824141	0.08799612256987452	False	False	False	True	0.11929517929827926	0.055199526091873556
PCDHB11	0.1361814061942187	0.05067585761214928	False	False	False	True	0.09481556300517809	0.0004308255694975497
PCDHB12	0.13898282748969956	0.06661640368355862	False	False	False	True	0.10138122535231125	0.018202380311271475
PCDHB13	0.14281554078336936	0.0847649307986429	False	False	False	True	0.11824152609286596	0.052345306693952286
PCDHB14	0.13695445463825495	0.05503796650331197	False	False	False	True	0.09609744850641642	0.003985136517852334
PCDHB15	0.149470924804307	0.09768969788356939	False	False	False	True	0.12592853086464334	0.060046313748720985
PCDHB16	0.15262099464583878	0.10382896224890947	False	False	False	True	0.129258416630704	0.06322365232376541
PCDHB2	0.3410127888020781	0.5612041574667457	False	False	False	True	0.2972374015401319	0.42592492864451503
PCDHB3	0.24892816800124867	0.35596962679735045	False	False	False	True	0.21007818383039886	0.21105067585761214
PCDHB4	0.13828697705116028	0.05950778178684905	False	False	False	True	0.10454554292253959	0.028434487586838277
PCDHB5	0.14105533071014345	0.08018740912273144	False	False	False	True	0.11596609883922704	0.04749851903710485
PCDHB6	0.1368101081349934	0.05428402175669126	False	False	False	True	0.096178914241568	0.004092842910226722
PCDHB7	0.13647595598234744	0.052345306693952286	False	False	False	True	0.09560597574499052	0.002584953416985298
PCDHB8	0.5254720048028596	0.7755937314879638	False	False	False	True	0.48955524347874585	0.7246486078948786
PCDHB9	0.13976887711867464	0.07507135548494803	False	False	False	True	0.11296073214959372	0.04103613549464161
PCDHGA1	0.2073780977063709	0.24212397005762293	False	False	False	True	0.20538970831819256	0.19984921105067585
PCDHGA10	0.4163274420094369	0.673057245947547	False	False	False	True	0.2856160643590888	0.39339759814745007
PCDHGA11	0.2557150179964637	0.37438741989337065	False	False	False	True	0.24118250759725038	0.2985621196618019
PCDHGA12	0.20155873607257901	0.227691313479455	False	False	False	True	0.19975569477389912	0.18536270127632076
PCDHGA2	0.19475430173751634	0.20846572244062686	False	False	False	True	0.18819165967213802	0.15827454359416232
PCDHGA3	0.19423948737735652	0.2063115945931391	False	False	False	True	0.1943269602346177	0.17249178738758145
PCDHGA4	0.14319225385634585	0.08578814152619958	False	False	False	True	0.11083848836521308	0.037858796919597176
PCDHGA5	0.1455390837099684	0.09036566320211105	False	False	False	True	0.12486723980786812	0.059292369002100276
PCDHGA6	0.14507577145219447	0.08934245247455437	False	False	False	True	0.1222811511076575	0.05746136033173569
PCDHGA7	0.1506043572091695	0.1000592385158059	False	False	False	True	0.11962372201937016	0.055630351661371105
PCDHGA8	0.2721410840373449	0.41472346383757874	False	False	False	True	0.11692922268853043	0.05019117884646454
PCDHGA9	0.21610966122629655	0.26603478916473694	False	False	False	True	0.198531697368502	0.18283160105552265
PCDHGB1	0.14330666199928582	0.08605740750713554	False	False	False	True	0.1256840450858528	0.059938607356346596
PCDHGB2	0.3712239176334448	0.6104798319780279	False	False	False	True	0.3023712749607	0.4387958425332543
PCDHGB3	0.14522623274532068	0.08966557165167753	False	False	False	True	0.12046526964318933	0.056061177230868654
PCDHGB4	0.341940420760116	0.5628736065485487	False	False	False	True	0.407578665441668	0.6511389950993591
PCDHGB5	0.31048831215062117	0.4974419731811083	False	False	False	True	0.2852998118715238	0.3926975065970165
PCDHGB6	0.3263210214787933	0.5279228822230599	False	False	False	True	0.33147498700521927	0.5110668318164683
PCDHGB7	0.2739229953790806	0.41924713231730304	False	False	False	True	0.2519750701529639	0.32656578167914263
PCDHGC3	0.4236939821487818	0.6826431148688674	False	False	False	True	0.41815640360881123	0.6633098174376649
PCDHGC4	0.596269724937865	0.8269696806505467	False	False	False	True	0.5544235577740645	0.7763476762345846
PCDHGC5	0.44725178971886637	0.7059076956217352	False	False	False	True	0.43133002080023286	0.6760730249340299
PCED1A	0.4000369840950677	0.6512467014917336	False	False	False	True	0.3766352716419432	0.6092950616619096
PCED1B	0.26003475904464723	0.3851580591308094	False	False	False	True	0.20452897910028697	0.19710269804512898
PCF11	0.692049201259661	0.8895470946200656	False	False	False	True	0.6799838515981358	0.8631051752921536
PCGF1	0.18038686542644114	0.17017609995153213	False	False	False	True	0.552706576543411	0.7747320803489687
PCGF2	0.3154960334452276	0.5069201357100543	False	False	False	True	0.3035468975753349	0.442027034304486
PCGF3	0.5040399690872521	0.7570682319995692	False	False	False	True	0.5889191315863943	0.8081210619850289
PCGF5	0.7317305222153664	0.9139425924928645	False	False	False	True	0.7653124335408211	0.926059561634983
PCGF6	0.29477874798520565	0.46453767031073295	False	False	False	True	0.3690415837135412	0.5966395605579191
PCID2	0.6387573416416462	0.8550271958640745	False	False	False	True	0.40105372017774826	0.6411223006085411
PCIF1	0.6715847240252928	0.8774301254779471	False	False	False	True	0.7281244815600039	0.8921859012332382
PCK1	0.21990984965701998	0.2780440519144811	False	False	False	True	0.33788230402518044	0.5268458182993161
PCK2	0.42171168406352855	0.6802735742366309	False	False	False	True	0.2725059762597084	0.3669018256233507
PCLAF	0.37266005127101526	0.6125801066293285	False	False	False	True	0.17918335026776305	0.1318326242662502
PCLO	0.47702064039419645	0.7340190640314502	False	False	False	True	0.4508993512571757	0.6969142118584738
PCM1	0.0768985034688851	0.0012386235123054553	False	False	False	True	0.11874211611872425	0.05369163659863213
PCMT1	0.6555432984462151	0.8656901287091389	False	False	False	True	0.5504462145842038	0.7727933652862298
PCMTD1	0.7545721319438231	0.9286983682481555	False	False	False	True	0.7374687506393953	0.8997253486994453
PCMTD2	0.20572091398215053	0.2380311271473962	False	False	False	True	0.36136050951300247	0.5817760784102537
PCNA	0.8522253947042341	0.9801281706069255	False	False	False	True	0.7452762414462603	0.9081803005008348
PCNP	0.3151455333038252	0.5064893101405569	False	False	False	True	0.39272462006430237	0.6309978997253487
PCNT	0.11332065527412025	0.02121815929775432	False	False	False	True	0.10962541376927284	0.03645861381873014
PCNX1	0.601958252905589	0.8311163767569605	False	False	False	True	0.5759555464468632	0.7963272120200334
PCNX2	0.31372527830564795	0.5033119715655124	False	False	False	True	0.3695124611632908	0.5976627712854758
PCNX3	0.353566497640732	0.5827992891378103	False	False	False	True	0.6181844613490961	0.8296623404599063
PCNX4	0.07333794531959985	0.0008616511389950993	False	False	False	True	0.18004935062560604	0.1343098712908611
PCOLCE	0.18027429362087685	0.16990683397059617	False	False	False	True	0.21707754971714793	0.22963002854219397
PCOLCE2	0.3356665665549891	0.551295169368302	False	False	False	True	0.35632117792051665	0.570736173191879
PCP2	0.13824258358950542	0.05934622219828747	False	False	False	True	0.2637187057188925	0.34977650923582315
PCP4	0.4742404655976729	0.731164844633529	False	False	False	True	0.45781283261197986	0.7035381549894987
PCP4L1	0.18273770748966872	0.17604609833593624	False	False	False	True	0.2816578472654025	0.38445796758037587
PCSK1	0.38029905575878764	0.6249124885561959	False	False	False	True	0.3484395730252169	0.5547417739242824
PCSK1N	0.11810491317368332	0.027195864074532825	False	False	False	True	0.09927115039010743	0.009801281706069255
PCSK2	0.878670680768711	0.9885831224083149	False	False	False	True	0.849070344081859	0.9807744089611719
PCSK4	0.13919935012378062	0.0710862189670957	False	False	False	True	0.12618321278676164	0.060207873337282565
PCSK5	0.6989499968169305	0.893532231137918	False	False	False	True	0.7901983717976487	0.9463083634013679
PCSK6	0.59840694533623	0.8284775701437881	False	False	False	True	0.45340945404403066	0.6992298992945232
PCSK7	0.6272156095689105	0.8468953632398083	False	False	False	True	0.7254064348862344	0.8901394797781248
PCSK9	0.6524220621585846		False	False	True	False	0.45669527515769004
PCTP	0.24692542862317285	0.35166137110237494	False	False	False	True	0.19653925692974614	0.17750013463299047
PCYOX1	0.09604395230106896	0.007000915504335182	False	False	False	True	0.11896307910154313	0.05444558134525284
PCYOX1L	0.2961065844835969	0.4672841833162798	False	False	False	True	0.4353823740470228	0.6803274274328182
PCYT1A	0.29088617220520974	0.45602886531315634	False	False	False	True	0.37235909536480905	0.6020787333728257
PCYT1B	0.7315636087003066	0.9136733265119285	False	False	False	True	0.6395174592883144	0.8418331627982121
PCYT2	0.6186806539995502	0.8411330712477786	False	False	False	True	0.3650805602471034	0.5892616726802736
PDAP1	0.32006000927862177	0.5158059130809414	False	False	False	True	0.5298269014370623	0.7552910765253917
PDC	0.24107090926649583	0.33701330173945826	False	False	False	True	0.15313382763134775	0.08277236253971673
PDCD1	0.9054881629347801		False	False	True	False	0.9029001170396804
PDCD10	0.4051528578277808	0.6588938553503151	False	False	False	True	0.528733035727362	0.7544832785825839
PDCD11	0.5820735121014142	0.8165221605902311	False	False	False	True	0.44064784855252564	0.6864666917981582
PDCD1LG2	0.4282315574890497	0.6874360493295277	False	False	False	True	0.18193597574623263	0.14179546556088105
PDCD2	0.10345927082306268	0.012009262749744197	False	False	False	True	0.0982246426295261	0.007593300662394313
PDCD2L	0.24429734096382605	0.3460606386989068	False	False	False	True	0.21095939973990122	0.21352792288222305
PDCD4	0.2431274002379517	0.3423986213581776	False	False	False	True	0.12982918456504025	0.06381603748182454
PDCD5	0.20980599729551208	0.2491787387581453	False	False	False	True	0.331815790798929	0.5120361893478378
PDCD6	0.15994993514064604	0.12213904895255534	False	False	False	True	0.32550915788272916	0.49469546017556143
PDCD6-AHRR	0.24920575116491558	0.3574775162905918	False	False	False	True	0.21033261035602105	0.21175076740804566
PDCD6IP	0.3018965398902215	0.4798858312240831	False	False	False	True	0.539621436656429	0.7623458452259142
PDCD7	0.2688891778186876	0.4069147503904357	False	False	False	True	0.1596674228619252	0.09478162528946094
PDCL	0.11320098291854469	0.020895040120631158	False	False	False	True	0.2513371758086949	0.32489633259733963
PDCL2	0.37023133213447434	0.6092950616619096	False	False	False	True	0.38270497859129443	0.6173191878938015
PDCL3	0.23367495902903795	0.3158489956378911	False	False	False	True	0.442306180593326	0.6878130217028381
PDE10A	0.8979341644048691		True	False	False	False	0.8649845921993256
PDE11A	0.2971868248162221	0.46997684312563953	False	False	False	True	0.3143439731579654	0.4707846410684474
PDE12	0.17796409198520136	0.16495233992137434	False	False	False	True	0.36996348361883846	0.5985782756206581
PDE1A	0.36148094534873965		False	False	True	False	0.2849712571874261
PDE1B	0.752649564743042		False	False	True	False	0.6807850053906441
PDE1C	0.47969223782420156		False	False	True	False	0.49340093418955805
PDE2A	0.8948549607396126		False	False	True	False	0.8160777322947979
PDE3A	0.30592841453850267		True	False	False	False	0.31129892110824586
PDE3B	0.6772242264449596		True	False	False	False	0.24390274472534657
PDE4A	0.8998965975642205		True	False	False	False	0.7568223035335541
PDE4B	0.9060753837227822		True	False	False	False	0.8002813675999642
PDE4C	0.41733039617538453		True	False	False	False	0.384718556702137
PDE4D	0.8579727509617805		True	False	False	False	0.8619512856006623
PDE4DIP	0.7300478355519137	0.9125424093919974	False	False	False	True	0.7704624445294616	0.931337174861328
PDE5A	0.5897933310270309		True	False	False	False	0.5378115400671959
PDE6A	0.25543213546276095		False	False	True	False	0.2334990867972374
PDE6B	0.20413902997970582		False	False	True	False	0.24432396657764913
PDE6C	0.2634890721738338		False	False	True	False	0.3978487825393677
PDE6D	0.2296673734113574		False	False	True	False	0.29933473221957685
PDE6G	0.38720336005091666		False	False	True	False	0.22012937430292367
PDE6H	0.38971643380820753		False	False	True	False	0.3252237572520971
PDE7A	0.7733360390365124		False	False	True	False	0.6202999548614025
PDE7B	0.564403190985322		False	False	True	False	0.41267251543700695
PDE8A	0.40713367745280266		False	False	True	False	0.4984372491389513
PDE8B	0.9448613268136978		False	False	True	False	0.8441366101801395
PDE9A	0.4016685123741627		False	False	True	False	0.3337068706005812
PDF	0.1557473560422659	0.11077602455705746	False	False	False	True	0.23589560016989708	0.2839140502988852
PDGFA	0.3818002056617003	0.6273897355808067	False	False	False	True	0.27948955442660894	0.3801497118854004
PDGFB	0.4832658801151782	0.7399967688082287	False	False	False	True	0.583846063866299	0.8038128062900534
PDGFC	0.6002279910339317	0.829608487263719	False	False	False	True	0.5674058459131851	0.789272443319511
PDGFD	0.22307614624650793	0.2894609295061662	False	False	False	True	0.2386961379135498	0.2917766169422155
PDGFRA	0.920224332511425		True	False	False	False	0.8077238446474075
PDGFRB	0.7103734219074249		True	False	False	False	0.7329972690343857
PDGFRL	0.19969369410560822	0.22311379180354354	False	False	False	True	0.1532803153061322	0.08309548171683989
PDHA1	0.5585575256611883	0.7997738165760138	False	False	False	True	0.7223086733486235	0.8880392051268243
PDHA2	0.13916973415950332	0.07027842102428779	False	False	False	True	0.10690540724405737	0.03155797296569551
PDHB	0.5786722196322499	0.8138295007808714	False	False	False	True	0.6666512662413144	0.8556734342183209
PDHX	0.1659284894198633	0.13861812698583661	False	False	False	True	0.25061234385531567	0.323603855888847
PDIA2	0.22086161083830189	0.28154450966664873	False	False	False	True	0.20397337480698746	0.19548710215951318
PDIA3	0.5845116126028138	0.8184070224567828	False	False	False	True	0.6765685545739217	0.8614895794065378
PDIA4	0.34414538515336585	0.567397275028273	False	False	False	True	0.23230627882811758	0.2731972642576337
PDIA5	0.3060239834455669	0.4881253702407238	False	False	False	True	0.2001528665045191	0.1867090311810006
PDIA6	0.6225649313050874	0.8437180246647639	False	False	False	True	0.5075546623188623	0.7373041089988691
PDIK1L	0.4915497960014777	0.7467822715278152	False	False	False	True	0.7534620656509592	0.915773601163229
PDILT	0.24135669362850679	0.3379826592708277	False	False	False	True	0.2612402571317477	0.3450374279713501
PDK1	0.3998207329499601	0.6508697291184232	False	False	False	True	0.23334911311365136	0.2764823092250525
PDK2	0.5521253397067388	0.7951424417039151	False	False	False	True	0.6014615803053884	0.817653077710162
PDK3	0.33600729357714604	0.5523722332920459	False	False	False	True	0.6295970973342356	0.8353707792557489
PDK4	0.19989028085155536	0.2233830577844795	False	False	False	True	0.31712422932162504	0.475685281921482
PDLIM1	0.42859167869274434	0.6875976089180893	False	False	False	True	0.29874801842065957	0.4299639183585546
PDLIM2	0.6280157610473006	0.8475954547902418	False	False	False	True	0.2219984515598326	0.24390112553180032
PDLIM3	0.24898019530365814	0.3563465991706608	False	False	False	True	0.1770474149953181	0.12736280898271313
PDLIM4	0.3793047723005113	0.6230276266896441	False	False	False	True	0.3481694020561336	0.5539878291776617
PDLIM5	0.166717203841968	0.14050298885238838	False	False	False	True	0.24936694885143126	0.32042651731380256
PDLIM7	0.18250614037822346	0.1754537131778771	False	False	False	True	0.209865738292636	0.21051214389574022
PDP1	0.4700313941930151	0.727287414508051	False	False	False	True	0.41373297383034896	0.6585168829770047
PDP2	0.3193833921010119	0.5146211427648231	False	False	False	True	0.3373686087313037	0.525445635198449
PDPK1	0.45638234630227087		False	False	True	False	0.783349295258522
PDPN	0.23133403732620103	0.31116376756960523	False	False	False	True	0.24505715779583864	0.3079864289945608
PDPR	0.491095506430914	0.746459152350692	False	False	False	True	0.8201628594348828	0.9661263395982551
PDRG1	0.2335478823860081	0.31563358285314236	False	False	False	True	0.21179022499341138	0.21514351876783888
PDS5A	0.607166032748993	0.8341321557434433	False	False	False	True	0.8442408794706519	0.9785664279174969
PDS5B	0.4214922035833699	0.680004308255695	False	False	False	True	0.8204053978824136	0.9662878991868168
PDSS1	0.54838926004405	0.7917496903441219	False	False	False	True	0.5284805110651045	0.7543217189940223
PDSS2	0.08913266862153399	0.004146696106413916	False	False	False	True	0.21604238610182488	0.22629113037858797
PDX1	0.14075671162587314	0.07835640045236685	False	False	False	True	0.19358212085225474	0.17087619150196565
PDXDC1	0.5230928670028745	0.7738704292099736	False	False	False	True	0.7580349540649937	0.919112499326835
PDXK	0.5755907374650541	0.8118907857181323	False	False	False	True	0.3847382256780008	0.619957994506974
PDXP	0.24415600071756208	0.3458990791103452	False	False	False	True	0.23639735959622324	0.28520652700737786
PDYN	0.15880040805598702	0.11933868275082127	False	False	False	True	0.13466052978177262	0.06704722925305617
PDZD11	0.42312337698960545	0.6818891701222467	False	False	False	True	0.5840308178554882	0.8040820722709893
PDZD2	0.6278897895285832	0.8474877483978674	False	False	False	True	0.6369017765450118	0.8399483009316603
NHERF4	0.27783490148321466	0.4300177715547418	False	False	False	True	0.1974499150736248	0.17986967526522699
PDZD4	0.381952455457376	0.6276590015617427	False	False	False	True	0.4232219684945077	0.667779632721202
PDZD7	0.1816618052724096	0.17313802574182777	False	False	False	True	0.16137736417429963	0.09946685335774678
PDZD8	0.4374711571468247	0.6960525607194787	False	False	False	True	0.6287970229832813	0.8349938068824385
PDZD9	0.2702164324917324	0.4100382357692929	False	False	False	True	0.18551259997440744	0.15197371964026066
PDZK1	0.7264969718032682	0.9104421347406969	False	False	False	True	0.7218005843271459	0.8875545263611395
PDZK1IP1	0.18249809145167165	0.17539985998168992	False	False	False	True	0.30656640414072545	0.45037427971350097
PDZRN3	0.42303103543057735	0.6817814637298724	False	False	False	True	0.4697960927626308	0.7125854919489472
PDZRN4	0.1413811328423083	0.08110291345791373	False	False	False	True	0.10325168711531102	0.024772470246109107
PEA15	0.641029961671926	0.8565889385535032	False	False	False	True	0.4877811354882826	0.7231407184016372
PEAK1	0.3243681215728172	0.5238300393128332	False	False	False	True	0.2760738338334392	0.37374118153912433
PEAK3	0.11971615042274046	0.02891916635252302	False	False	False	True	0.18598751780210118	0.1531046367601917
PEAR1	0.21841060193349618	0.2723894663148258	False	False	False	True	0.221568847808874	0.2423393828423717
PEBP1	0.24893704662569846	0.3560773331897248	False	False	False	True	0.3882798870856112	0.6244816629866983
PEBP4	0.16087370596288406	0.12493941515428941	False	False	False	True	0.11400915511413333	0.0419516398298239
PECAM1	0.43909765279445895	0.6978297161936561	False	False	False	True	0.18629252891509962	0.15369702191825085
PECR	0.17961975063510877	0.16834509128116754	False	False	False	True	0.2531531767629499	0.32995853303893585
PEDS1	0.4631018536024956	0.7204480585922775	False	False	False	True	0.5440946634690366	0.766492541332328
PEDS1-UBE2V1	0.5313247410314423	0.779525014809629	False	False	False	True	0.6277750783732959	0.8345629813129409
PEF1	0.1279135525608674	0.038289622489094725	False	False	False	True	0.23364678667141842	0.27766707954117076
PEG10	0.34220531056023606	0.5631967257256718	False	False	False	True	0.2748675991338913	0.37110237492595183
PEG3	0.20264809334067382	0.23011470730787872	False	False	False	True	0.18691121293890356	0.15477408584199473
PELI1	0.8237721608374929	0.9683343206419301	False	False	False	True	0.5567758042497684	0.7785018040820723
PELI2	0.5775399507620396	0.813183262426625	False	False	False	True	0.44573568235605193	0.691690451828316
PELI3	0.35076401554621184	0.5786525930313964	False	False	False	True	0.5481272474313393	0.7706930906349292
PELO	0.29968812023954733	0.47552372233292045	False	False	False	True	0.43133388740979894	0.676126878130217
PELP1	0.3960910917856754	0.6463460606386989	False	False	False	True	0.3344831102933639	0.518498572890301
PEMT	0.3432371509332342	0.5659432387312187	False	False	False	True	0.4009089314090419	0.6410145942161667
PENK	0.23617311933924098	0.32263449835747754	False	False	False	True	0.2204667591504034	0.23835424632451935
PEPD	0.7019163719074211	0.8953632398082826	False	False	False	True	0.8150940609337697	0.9633798265927083
PER1	0.1699658843001934	0.14825784910334427	False	False	False	True	0.1697270165413919	0.11282244601217083
PER2	0.43445125222206116	0.693359900910119	False	False	False	True	0.35984574439864475	0.578544886639022
PER3	0.20938863462269908	0.24794011524583984	False	False	False	True	0.27224525673822925	0.3664710000538532
PERM1	0.15966662948932311	0.12143895740212182	False	False	False	True	0.11082069716896072	0.03775109052722279
PERP	0.2650319023475963	0.397275028272928	False	False	False	True	0.23177877380227557	0.2714739619796435
PES1	0.6013432843983173	0.8305239915989014	False	False	False	True	0.3991781135648489	0.6387527599763045
PET100	0.1313705185456627	0.04308255694975497	False	False	False	True	0.2561316945528621	0.33539770585384243
PET117	0.219051459070408	0.27454359416231355	False	False	False	True	0.32195642537841895	0.48580968280467446
PEX1	0.30290844975994324	0.48252463783725563	False	False	False	True	0.37819936629479306	0.6114491895093974
PEX10	0.18439874975814433	0.18019279444235015	False	False	False	True	0.2127605171373048	0.2173514998115138
PEX11A	0.1609805556993509	0.12526253433141257	False	False	False	True	0.23388031866286219	0.2783133178954171
PEX11B	0.16747652443125843	0.14179546556088105	False	False	False	True	0.18941413424909115	0.1611287629920836
PEX11G	0.10847067112981347	0.016640637621842855	False	False	False	True	0.1524698091140065	0.0814260326350369
PEX12	0.19902196028554925	0.22144434272174054	False	False	False	True	0.24801663940354268	0.3166029403845118
PEX13	0.15520016951676535	0.10937584145619042	False	False	False	True	0.34563284485163737	0.546825354084765
PEX14	0.29001992534507404	0.45425170983897895	False	False	False	True	0.4869526490719632	0.7226021864397651
PEX16	0.16157860698433696	0.12730895578652593	False	False	False	True	0.23375110169352614	0.27809790511066834
PEX19	0.14946017215898888	0.09763584468738219	False	False	False	True	0.2048014560386763	0.1978566427917497
PEX2	0.31796621789584806	0.5117130701707147	False	False	False	True	0.30238519556558313	0.43884969572944155
PEX26	0.16447630808286862	0.13452528407560987	False	False	False	True	0.20912922079187965	0.20911196079487318
PEX3	0.24520746240364247	0.34810706015402015	False	False	False	True	0.3830604602643593	0.6176423070709247
PEX5	0.30259187962046735	0.48160913350207335	False	False	False	True	0.31341931715532	0.46863051322095967
PEX5L	0.8771278876246829	0.988044590446443	False	False	False	True	0.6934710137470804	0.8705907695621735
PEX6	0.22339827651396776	0.2904841402337229	False	False	False	True	0.43560582185402896	0.6807043998061285
PEX7	0.11767040397129466	0.026549625720286497	False	False	False	True	0.20564809771039377	0.20060315579729657
PF4	0.23514732067960167	0.3194571597824331	False	False	False	True	0.3892510366923918	0.6259356992837525
PF4V1	0.157971183835256	0.11707684851095912	False	False	False	True	0.17116032992348526	0.11583822499865366
PFAS	0.38162091427615713	0.626905056815122	False	False	False	True	0.3870582909000163	0.6225968011201465
PFDN1	0.15927184544199582	0.1207388658516883	False	False	False	True	0.3625784964889896	0.584091765846303
PFDN2	0.39185435947699426	0.6406376218428563	False	False	False	True	0.25323038811867055	0.33038935860843344
PFDN4	0.3673951314876274	0.6055791911249933	False	False	False	True	0.4836466672773264	0.7206634713770262
PFDN5	0.15811020799869083	0.11745382088426948	False	False	False	True	0.21788509271151044	0.23216112876299208
PFDN6	0.5015097611716816	0.7549141041520814	False	False	False	True	0.41668748536280226	0.6616403683558619
PFKFB1	0.10669017777820329	0.014701922559103882	False	False	False	True	0.19093684170713376	0.16430610156712802
PFKFB2	0.5601725124395811	0.8011201464806936	False	False	False	True	0.6355747067011319	0.8388173838117292
PFKFB3	0.5208125446851437	0.7717163013624858	False	False	False	True	0.5370684320345903	0.7604071301631752
PFKFB4	0.5961788874592273	0.8267542678657979	False	False	False	True	0.5493521011117751	0.7718240077548603
PFKL	0.26748343526708834	0.40373741181539125	False	False	False	True	0.3651908569189967	0.5894770854650223
PFKM	0.45762272328887155	0.7146319134040605	False	False	False	True	0.7616657653645654	0.9221821315095051
PFKP	0.21495534290517043	0.2619957994506974	False	False	False	True	0.21346364832166487	0.2191825084818784
PFN1	0.69257382108615	0.8898702137971889	False	False	False	True	0.5646245961005871	0.7862566643330282
PFN2	0.4009766582437236	0.6525930313964133	False	False	False	True	0.4988269998569681	0.731434110614465
PFN3	0.2248209893400899	0.2946308363401368	False	False	False	True	0.2785470766313185	0.3776186116646023
PFN4	0.32292379347645506	0.5217836178577199	False	False	False	True	0.3138579266259865	0.4698152835370779
PGA3	0.808784172089413	0.9605794603909742	False	False	False	True	0.7527226775583594	0.9144811244547364
PGA4	0.32668775926582777	0.5288922397544294	False	False	False	True	0.3228041066146975	0.48828692982928534
PGA5	0.33340995497812476	0.5465560881038289	False	False	False	True	0.31859179363032886	0.4788087673003393
PGAM1	0.5184493177949484	0.7694544671226238	False	False	False	True	0.40021441300310684	0.640260649469546
PGAM2	0.31760971677122696	0.5111745382088427	False	False	False	True	0.2515491045484639	0.3253810113630244
PGAM4	0.4675291381853143	0.7251332866605633	False	False	False	True	0.36482180931518987	0.5882384619527169
PGAM5	0.3570075037387701	0.5895309386612095	False	False	False	True	0.3574705224770766	0.5734288330012386
PGAP1	0.43944348574583253	0.6984221013517152	False	False	False	True	0.3488825203186304	0.5557649846518391
PGAP2	0.22635292559109552	0.2979697345037428	False	False	False	True	0.3573923663358496	0.5733211266088643
PGAP3	0.2339471136504898	0.31644138079595024	False	False	False	True	0.35819098794338655	0.5751521352792288
PGAP4	0.5186606886410954	0.7696160267111853	False	False	False	True	0.3826518849742533	0.6171037751090527
PGAP6	0.28994215669194656	0.4540901502504174	False	False	False	True	0.20252710378649247	0.19225591038828155
PGBD1	0.30119041176800876	0.47886262049652645	False	False	False	True	0.3594978321919736	0.5777370886962141
PGBD2	0.11133645414070568	0.019225591038828156	False	False	False	True	0.31534411687048236	0.47240023695406325
PGBD4	0.23884272676466697	0.33092789057030536	False	False	False	True	0.4210770420692674	0.665840917658463
PGBD5	0.44906042809739255	0.7076309978997254	False	False	False	True	0.46486662275562385	0.7086003554310948
PGC	0.15422972658621006	0.10738327319726426	False	False	False	True	0.1887454274087096	0.15967472669502936
PGD	0.6397642719386211	0.8556734342183209	False	False	False	True	0.5768441250875368	0.7970811567666541
PGF	0.2350978834182024		False	False	True	False	0.23137235503643752
PGGHG	0.42065131890051294	0.6786579783510152	False	False	False	True	0.18479676597347164	0.15003500457752167
PGGT1B	0.187106913877557	0.18697829716193656	False	False	False	True	0.3596373327603244	0.5781140610695245
PGK1	0.3486178884226264	0.575205988475416	False	False	False	True	0.43568023595243993	0.6807582530023157
PGK2	0.22515669534194102	0.2953309278905703	False	False	False	True	0.26895740205786894	0.3602778824923259
PGLS	0.14326173217609675	0.08600355431094836	False	False	False	True	0.11490801373741241	0.04340567612687813
PGLYRP1	0.2404347648373758	0.3353438526576552	False	False	False	True	0.2553394679920842	0.3339975227529754
PGLYRP2	0.33008054819837884	0.5385858150681243	False	False	False	True	0.3376725462812874	0.5263611395336313
PGLYRP3	0.3655621168123284	0.602994237708008	False	False	False	True	0.2869095688846511	0.3971673218805536
PGLYRP4	0.2584092369811101	0.38138833539770584	False	False	False	True	0.1693445963013654	0.11190694167698853
PGM1	0.5161364104995873	0.7674618988636975	False	False	False	True	0.5457948407697194	0.7684851095912543
PGM2	0.32513845072785	0.5249071032365771	False	False	False	True	0.22572545049154213	0.25542570951585974
PGM2L1	0.534136011067665	0.7811406106952448	False	False	False	True	0.5437609006961187	0.7662771285475793
PGM3	0.8436237190671535	0.9772739512090043	False	False	False	True	0.8523596892702765	0.9820668856696645
PGM5	0.6644971557540597	0.8725833378210996	False	False	False	True	0.5774849719642975	0.7977273951209004
PGP	0.6390973213646147	0.8552964618450105	False	False	False	True	0.3673617797668534	0.5933545155905003
PGPEP1	0.3461386807453938	0.5708438795842533	False	False	False	True	0.2298549873706622	0.2670579998922936
PGPEP1L	0.23689069232057194	0.32473477300877807	False	False	False	True	0.3083980279374244	0.45581345252840755
PGR	0.3406771241873503		True	False	False	False	0.3993790423125029
PGRMC1	0.2660132137564372	0.39942915612041574	False	False	False	True	0.2141724238742371	0.22128278313317895
PGRMC2	0.16119343527790272	0.12612418547040766	False	False	False	True	0.3018458125115645	0.4374495126285745
PGS1	0.25955077698781864	0.38397328881469117	False	False	False	True	0.21480341704946068	0.2232753513921051
PHACTR1	0.8100111907233998	0.9618719370994668	False	False	False	True	0.8008114601276359	0.9546556088103829
PHACTR2	0.3849628875552095	0.6311594593139103	False	False	False	True	0.512377628517635	0.7404275943777263
PHACTR3	0.49378030324102046	0.7488286929829285	False	False	False	True	0.43189752109386215	0.6766115568959018
PHACTR4	0.201497065915069	0.22752975389089342	False	False	False	True	0.40377250676832827	0.6456998222844526
PHAF1	0.22599893229715715	0.2968926705799989	False	False	False	True	0.4357215585139802	0.6809198125908773
PHAX	0.33513591434749856	0.550164252248371	False	False	False	True	0.2538235162569182	0.33173568851311325
PHB1	0.8672185118752297	0.9852442242447089	False	False	False	True	0.8352758059597979	0.9743658786148958
PHB2	0.6146869436288491	0.8386019710269804	False	False	False	True	0.3597151523981339	0.578275620658086
PHC1	0.7938642118013266	0.9520168021972104	False	False	False	True	0.8504565990332401	0.9812590877268565
PHC2	0.548610910697251	0.792072809521245	False	False	False	True	0.7315664537707154	0.8950939738273467
PHC3	0.5943504128623848	0.8253002315687437	False	False	False	True	0.6050267276452415	0.820130324734773
PHETA1	0.20230272748899944	0.22903764338413485	False	False	False	True	0.20481099789669066	0.1979643491841241
PHETA2	0.2382131958266302	0.3286660563304432	False	False	False	True	0.22185724198209997	0.24325488717755397
PHEX	0.6231795868812463	0.8441488502342614	False	False	False	True	0.4509020819113805	0.696968065054661
PHF1	0.7524190323822426	0.9272443319511013	False	False	False	True	0.6707020335727267	0.8577737088696215
PHF10	0.2377018189361813	0.3273735796219506	False	False	False	True	0.5180146710909143	0.7448974096612634
PHF11	0.30539037463203744	0.48667133394366957	False	False	False	True	0.20099196440760214	0.18875545263611396
PHF12	0.5074722345173359	0.7604071301631752	False	False	False	True	0.6789320686459541	0.862674349722656
PHF13	0.3736730293192045	0.6144111152996931	False	False	False	True	0.6328272659971257	0.8372017879261134
PHF14	0.357867306107797	0.5907157089773278	False	False	False	True	0.431444364226409	0.6763422909149658
PHF19	0.8551755671573774	0.9811513813344822	False	False	False	True	0.8408035009645568	0.9767892724433195
PHF2	0.6902529823420634	0.8883084711077602	False	False	False	True	0.7415475011171409	0.9041951639829824
PHF20	0.4889073138684034	0.7445742904841403	False	False	False	True	0.7277732014656066	0.8919166352523022
PHF20L1	0.5504061334846008	0.7937961117992353	False	False	False	True	0.6176136317265094	0.8293392212827831
PHF21A	0.8935949841731696	0.9914373418062362	False	False	False	True	0.7623645837234362	0.9230976358446874
PHF21B	0.26795036634620356	0.4048683289353223	False	False	False	True	0.2790666551386215	0.3790726479616565
PHF23	0.2235010851760806	0.29086111260703323	False	False	False	True	0.36766183603233493	0.5943238731218697
PHF24	0.4107830945363979	0.6660563304432118	False	False	False	True	0.4044777376903701	0.6468845926005709
PHF3	0.2422744370614871	0.3404060530992514	False	False	False	True	0.33795613455466733	0.5268996714955032
PHF5A	0.8364311432718632	0.9745812913996446	False	False	False	True	0.7055878748546294	0.8780225106360062
PHF6	0.6986032875661318	0.8931014055684204	False	False	False	True	0.7437479036108492	0.9064569982228445
PHF7	0.31581272094992535	0.5073509612795519	False	False	False	True	0.4165298998655386	0.6612095427863643
PHF8	0.46547243721557385	0.7231945715978243	False	False	False	True	0.7622100564867559	0.9228283698637514
PHGDH	0.6579511240124702	0.8671980182023803	False	False	False	True	0.6025302027910948	0.8186762884377188
PHGR1	0.26722047531451937	0.4032527330497065	False	False	False	True	0.3195625078219634	0.48069362916689107
PHIP	0.6058535201847554	0.8336474769777587	False	False	False	True	0.7957693567872047	0.9512628574505897
PHKA1	0.39991100200541735	0.6510312887069848	False	False	False	True	0.41088899357367287	0.6549087188324627
PHKA2	0.3059587654742328	0.4878561042597878	False	False	False	True	0.5614402876658873	0.7827562065808605
PHKB	0.1295618351719101	0.03995907157089773	False	False	False	True	0.17817165513480376	0.1302708815768216
PHKG1	0.2907631488601167	0.4554903333512844	False	False	False	True	0.21930126342267248	0.2353923205342237
PHKG2	0.12511271033247914	0.03500457752167591	False	False	False	True	0.22869661879358869	0.26393451451343636
PHLDA1	0.4684085367462743	0.7257795250148096	False	False	False	True	0.2300476275721387	0.26754267865797837
PHLDA2	0.4341597068640921	0.6931983413215574	False	False	False	True	0.27867247676006474	0.37799558403791267
PHLDA3	0.4169703514612827	0.6739188970865421	False	False	False	True	0.36013086754636664	0.5791911249932683
PHLDB1	0.6778811089278478	0.880715170445366	False	False	False	True	0.7865411745110139	0.9439388227691313
PHLDB2	0.3509094821014985	0.5788680058161452	False	False	False	True	0.3219938519491157	0.485971242393236
PHLDB3	0.19394015513285243	0.20512682427702084	False	False	False	True	0.16189664075470933	0.10086703645861382
PHLPP1	0.6323875938447154	0.850718940169099	False	False	False	True	0.38220473584167813	0.616619096343368
PHLPP2	0.08928334605738972	0.00420054930260111	False	False	False	True	0.12757359330326018	0.06198502881145996
PHOSPHO1	0.2371236512125446	0.3255964241477732	False	False	False	True	0.3521984989570482	0.5628736065485487
PHOSPHO2	0.18772672375093152	0.18902471861704992	False	False	False	True	0.1776950484394428	0.12908611126070332
PHOX2A	0.2852371578114201	0.4459583176261511	False	False	False	True	0.44505689654386404	0.6905595347083849
PHOX2B	0.5024260978902405	0.7559911680758253	False	False	False	True	0.5619093353424839	0.7831331789541709
PHPT1	0.2409468525362135	0.33674403575852224	False	False	False	True	0.1536487822957111	0.08368786687489903
PHRF1	0.10468961830918837	0.01292476708492649	False	False	False	True	0.13768806410106746	0.06887823792342075
PHTF1	0.6113096129412603	0.8369863751413646	False	False	False	True	0.6380098565961375	0.8408638052668426
PHTF2	0.7006028397434254	0.8945015886692875	False	False	False	True	0.6359100561154071	0.8390866497926652
PHYH	0.2228015158793435	0.28876083795573265	False	False	False	True	0.3112493999789109	0.4629220744251171
PHYHD1	0.30597256269210427	0.487909957455975	False	False	False	True	0.1910394108066192	0.16462922074425118
PHYHIP	0.8533638047449517	0.9806667025687975	False	False	False	True	0.787805377232908	0.9449081803005008
PHYHIPL	0.500954360522405	0.754537131778771	False	False	False	True	0.4372405641608768	0.6831816468307395
PHYKPL	0.31180609792924774	0.49964995422478325	False	False	False	True	0.44328367316783385	0.6888362324303947
PI15	0.3691023516349303	0.6077333189724811	False	False	False	True	0.29075025075521227	0.40616080564381496
PI16	0.3545042922852015	0.5840379126501157	False	False	False	True	0.20225915854627435	0.1917712316225968
PI3	0.27159831749716984	0.41326942754052454	False	False	False	True	0.25124426270575867	0.32484247940115246
PI4K2A	0.43131647135444623	0.6902364155312618	False	False	False	True	0.5798839995609456	0.7995045505950779
PI4K2B	0.40510600421464804	0.6585707361731918	False	False	False	True	0.30331697262296775	0.44105767677311647
PI4KA	0.8099047132027455	0.9617642307070925	False	False	False	True	0.8407297736559158	0.9767354192471324
PI4KB	0.5130850102263268	0.764823092250525	False	False	False	True	0.7636508687277033	0.9244439657493673
PIANP	0.27331596328732893	0.4175238300393128	False	False	False	True	0.3024491686181924	0.4391189617103775
PIAS1	0.29621998364398927	0.4675534492972158	False	False	False	True	0.7687644580294033	0.9300446981528354
PIAS2	0.34743800997426827	0.5734288330012386	False	False	False	True	0.5424841597829897	0.764823092250525
PIAS3	0.4472218971264544	0.7057999892293607	False	False	False	True	0.34348970636498505	0.5414400344660456
PIAS4	0.34388421399860963	0.5672895686358985	False	False	False	True	0.6448239001388453	0.8443642630190101
PIBF1	0.1240643019402268	0.03398136679411923	False	False	False	True	0.11362722762531102	0.041790080241262316
PICALM	0.22133319358331988	0.2834832247293877	False	False	False	True	0.3571554642885622	0.5730518606279282
PICK1	0.43193330834008226	0.6911519198664441	False	False	False	True	0.5229306976602535	0.749528784533362
PID1	0.27763043784973573	0.42920997361193386	False	False	False	True	0.24599625877275758	0.3106252356077333
PIDD1	0.11417232472543141	0.02202595724056223	False	False	False	True	0.20911900553122237	0.20905810759868598
PIEZO1	0.215371535351528	0.2637191017286876	False	False	False	True	0.2918120292038774	0.41203080402821907
PIEZO2	0.6587931233825106	0.8676826969680651	False	False	False	True	0.6156070417526996	0.827939038181916
PIF1	0.1375536945303382	0.05729980074317411	False	False	False	True	0.1551694233102847	0.08659593946900748
CIMAP3	0.23446927425953057	0.3176800043082557	False	False	False	True	0.15128628342197492	0.07927190478754914
PIGA	0.5693060030642244	0.8069901448650978	False	False	False	True	0.6610649114417047	0.8535731595670203
PIGB	0.1521369019702909	0.10285960471753998	False	False	False	True	0.3064534302592883	0.44983574775162904
PIGC	0.22858868607065894	0.303301200926275	False	False	False	True	0.4310362377401554	0.6758037589530939
PIGF	0.07277473305169511	0.0008077979428079056	False	False	False	True	0.094911308790646	0.0004846787656847434
PIGG	0.1262895662768103	0.03645861381873014	False	False	False	True	0.26013627431200975	0.34288330012386237
PIGH	0.16217246207624975	0.12908611126070332	False	False	False	True	0.35670796345279676	0.5716516775270613
PIGK	0.1651868492215123	0.1361947331574129	False	False	False	True	0.341185020816386	0.5355700360816414
PIGL	0.13435839994002113	0.04733695944854327	False	False	False	True	0.20068211543378492	0.18800150788949324
PIGM	0.16165323975273801	0.12773978135602349	False	False	False	True	0.2118685116168811	0.21535893155258765
PIGN	0.10449086793409991	0.012655501103990522	False	False	False	True	0.2852943098635843	0.39264365340082935
PIGO	0.17425533494322884	0.15708977327804405	False	False	False	True	0.33730353848362454	0.5252302224137002
PIGP	0.24243582340742126	0.3407830254725618	False	False	False	True	0.332309896041294	0.5132748128601432
PIGQ	0.13666932028953474	0.05358393020625774	False	False	False	True	0.2926845737177916	0.41493887662232753
PIGR	0.2900412510404933	0.45435941623135334	False	False	False	True	0.4227192758587358	0.6673488071517044
PIGS	0.15216123436264056	0.10302116430610157	False	False	False	True	0.34276068839595547	0.5393936130109322
PIGT	0.22924832149286462	0.304970650008078	False	False	False	True	0.29861022976010737	0.4294792395928698
PIGU	0.3984704401892454	0.6495233992137434	False	False	False	True	0.24506969715889335	0.3080941353869352
PIGV	0.26803494008102763	0.4050837417200711	False	False	False	True	0.29379795778853196	0.4175238300393128
PIGW	0.32981471997227163	0.5381549894986267	False	False	False	True	0.22098998914515305	0.2404545209758199
PIGX	0.4022893738746643	0.654154774085842	False	False	False	True	0.38367333680391313	0.618288545425171
PIGY	0.20491299472558192	0.23598470569228283	False	False	False	True	0.2886188124616941	0.4006677796327212
PIGZ	0.19849105625588276	0.21939792126662716	False	False	False	True	0.17647598044672594	0.1258549194894717
PIH1D1	0.15182786479816965	0.10237492595185524	False	False	False	True	0.23287440701645223	0.27524368571274704
PIH1D2	0.3738420008856633	0.6148419408691906	False	False	False	True	0.3565562709333933	0.5712747051537509
PIK3AP1	0.715770828127861	0.9030642468630513	False	False	False	True	0.6246835175156593	0.8331627982120738
PIK3C2A	0.3680403195510661	0.6065485486563628	False	False	False	True	0.5483647229405224	0.7708546502234908
PIK3C2B	0.7722719220945677	0.9387689159351608	False	False	False	True	0.7360332632427893	0.8985944315795142
PIK3C2G	0.20366485068943294	0.2329150735096128	False	False	False	True	0.21766628722097667	0.23146103721255856
PIK3C3	0.4116686299593762	0.6671872475631428	False	False	False	True	0.5998148564437423	0.8163606010016694
PIK3CA	0.614433031976223		False	False	True	False	0.8001092156767845
PIK3CB	0.7846417900919914		False	False	True	False	0.7614749509096146
PIK3CD	0.8668225160241128		True	False	False	False	0.928544893860817
PIK3CG	0.8699037864804268		False	False	True	False	0.8528223299980163
PIK3IP1	0.22778439952643834	0.30125477947116164	False	False	False	True	0.16028051652164774	0.09655878076363832
PIK3R1	0.9436916875839233		False	False	True	False	0.8644984608888626
PIK3R2	0.5685756111145019		False	False	True	False	0.40253005005419257
PIK3R3	0.15141356874257325		False	False	True	False	0.12000934652984142
PIK3R4	0.406735287847543	0.6609402768054284	False	False	False	True	0.6870980709791183	0.866282513867198
PIK3R5	0.8428813701868058		False	False	True	False	0.8298712131381035
PIK3R6	0.18487566314181503	0.18148527115084281	False	False	False	True	0.1704426000312883	0.11454574829016102
PIKFYVE	0.5560036330670118		False	False	True	False	0.6600585818290711
PILRA	0.27508460489603187	0.4227475900694706	False	False	False	True	0.3280714473663232	0.501804082072271
PILRB	0.19190307202247472	0.19990306424686305	False	False	False	True	0.2811929689768033	0.38397328881469117
PIM1	0.8663744190335274		False	False	True	False	0.5381865246593952
PIM2	0.6466204231977463		False	False	True	False	0.5281010676920413
PIM3	0.3016510559245944		False	False	True	False	0.19357599310576915
PIMREG	0.23856346275318752	0.32974312025418706	False	False	False	True	0.3475655697361387	0.5523183800958587
PIN1	0.3539951776667517	0.5836609402768054	False	False	False	True	0.3656331415535236	0.5902848834078303
PIN4	0.1790847419644121	0.16726802735742366	False	False	False	True	0.2795904063100192	0.3804189778663364
PINK1	0.22804292147686034	0.3023318433949055	False	False	False	True	0.18654757174592332	0.1541278474877484
PINLYP	0.2177393279932252	0.2706123108406484	False	False	False	True	0.16850341613118971	0.109537401044752
PIP	0.16445106832367	0.1344175776832355	False	False	False	True	0.16137992178626132	0.09957455975012117
PIP4K2A	0.5485221400405421	0.7919651031288707	False	False	False	True	0.6373186140048384	0.8402175669125963
PIP4K2B	0.49294578060885974	0.7479670418439335	False	False	False	True	0.7866424904559469	0.9439926759653186
PIP4K2C	0.3449653956642006	0.5688513113253272	False	False	False	True	0.38175985186838257	0.6161344175776833
PIP4P1	0.17572613839228549	0.1601055522645269	False	False	False	True	0.3805806970027224	0.6144111152996931
PIP4P2	0.47460319040677484	0.7315418170068394	False	False	False	True	0.34295861644622605	0.5399321449728042
PIP5K1A	0.596293841324859	0.8270235338467338	False	False	False	True	0.7418718866666957	0.9045182831601055
PIP5K1B	0.4829851111227816	0.7398890624158544	False	False	False	True	0.6784109175205231	0.8624589369379073
PIP5K1C	0.5735589748051897	0.8101674834401422	False	False	False	True	0.5627491915944832	0.7838871237007916
PIP5KL1	0.17667574098511557	0.16225968011201464	False	False	False	True	0.13694035186989223	0.06828585276536163
PIPOX	0.364091079549741	0.600786256664333	False	False	False	True	0.28253124752625597	0.3865043890354893
PIR	0.4643994249063095	0.7219020948893317	False	False	False	True	0.1682724430400708	0.10932198826000324
PIRT	0.2712082110988307	0.41213851042059346	False	False	False	True	0.23851384782246526	0.29139964456890516
PISD	0.21222115394158578	0.255210296731111	False	False	False	True	0.24045833151544158	0.2968926705799989
PITHD1	0.3023179278609716	0.48096289514782703	False	False	False	True	0.3776353149849751	0.6105336851742151
PITPNA	0.4047625021419333	0.6578167914265711	False	False	False	True	0.6322568491775187	0.8369325219451774
PITPNB	0.4001094149519699	0.6513544078841079	False	False	False	True	0.7168580636833654	0.8841079218051592
PITPNC1	0.7930390886506256	0.9514782702353385	False	False	False	True	0.587463339372557	0.8068824384727233
PITPNM1	0.7256359391406103	0.9097958963864505	False	False	False	True	0.6568794516742532	0.8510420593462222
PITPNM2	0.8587982514683081	0.9820130324734773	False	False	False	True	0.8372967139798768	0.9752275297538909
PITPNM3	0.6978675884817114	0.8926167268027357	False	False	False	True	0.6494520657026588	0.8471107760245571
PITRM1	0.11247371906659218	0.02030265496257203	False	False	False	True	0.10915900469578878	0.03565081587592223
PITX1	0.5949413541273855	0.8258926167268027	False	False	False	True	0.4790585440906448	0.7181862243524153
PITX2	0.6134726120735788	0.838171145457483	False	False	False	True	0.61505186966228	0.8274543594162314
PITX3	0.333176562882433	0.5455867305724594	False	False	False	True	0.33462742287101166	0.5189293984597986
PIWIL1	0.7867745452997635	0.9475469869136733	False	False	False	True	0.7439062601449539	0.9067262642037804
PIWIL2	0.15655638659419727	0.11239162044267327	False	False	False	True	0.11345485478040561	0.041682373848887934
PIWIL3	0.3264381065964699	0.528192148203996	False	False	False	True	0.33554112143358406	0.5211912326996607
PIWIL4	0.5178614732684549	0.768969788356939	False	False	False	True	0.5197405585462285	0.7461360331735688
PJA1	0.19224967327468173	0.20087242177823253	False	False	False	True	0.3854028670136462	0.6208734988421563
PJA2	0.3669316068063585	0.604932952770747	False	False	False	True	0.29926400000647624	0.4307178631051753
PJVK	0.29905382588505747	0.47374656685874306	False	False	False	True	0.3241033485531807	0.4907641768538963
PKD1	0.1308629414625466	0.04227475900694706	False	False	False	True	0.19680155787616968	0.1780386665948624
PKD1L1	0.34635674679765893	0.5713285583499381	False	False	False	True	0.3671377453268791	0.5930313964133771
PKD1L2	0.1983260366335586	0.21896709569712963	False	False	False	True	0.16844873925923703	0.10942969465237762
PKD1L3	0.2180137063570434	0.2713124023910819	False	False	False	True	0.16205523480769946	0.1010824492433626
PKD2	0.6686267178468029	0.8756529700037697	False	False	False	True	0.5810127726407966	0.8007431741073833
PKD2L1	0.24776220800621168	0.3533846733803651	False	False	False	True	0.2160312420479497	0.22618342398621358
PKD2L2	0.5294839941491984	0.777855565727826	False	False	False	True	0.5062208487981498	0.7368732834293715
PKDCC	0.23715240557988485	0.3257041305401476	False	False	False	True	0.18580113485073432	0.15256610479831978
PKDREJ	0.5488152846540373	0.792342075502181	False	False	False	True	0.5046623760891944	0.7355808067208789
PKHD1	0.2596795737291827	0.38445796758037587	False	False	False	True	0.22634834781138582	0.2570413054014756
PKHD1L1	0.18286129791289568	0.17674618988636975	False	False	False	True	0.17707520592957735	0.1275243685712747
PKIA	0.48970885672653564	0.7452205288383865	False	False	False	True	0.3934844602840115	0.6316441380795951
PKIB	0.3350090966703965	0.5498411330712478	False	False	False	True	0.27854979214901776	0.3777263180569767
PKIG	0.3460777968619809	0.570736173191879	False	False	False	True	0.46788319681931023	0.7107544832785826
PKLR	0.34846541977354456	0.5748828692982929	False	False	False	True	0.3430276983702669	0.5402014109537401
PKM	0.6528539565777538	0.8641283860197103	False	False	False	True	0.6598929169804159	0.852926921212774
PKMYT1	0.3120402671170957	0.500134632990468	False	False	False	True	0.192181774988921	0.16791426571166998
PKN1	0.30087221713371615	0.4782163821422801	False	False	False	True	0.378904163163511	0.6123646938445797
PKN2	0.7276130966386016	0.9111960794873176	False	False	False	True	0.8207718891148664	0.9666110183639399
PKN3	0.2862297893705102	0.44838171145457484	False	False	False	True	0.37888852798091577	0.6123108406483925
PKNOX1	0.1577368645111517	0.11621519737196402	False	False	False	True	0.40387108655912535	0.6459152350692013
PKNOX2	0.4453603716822445	0.7040228337551834	False	False	False	True	0.44627233189979787	0.6921751305940007
PKP1	0.25700605837534174	0.37815714362647423	False	False	False	True	0.26633327243605043	0.35510797565835533
PKP2	0.4504745131244465	0.7091927405891539	False	False	False	True	0.5996524655089086	0.8161990414131078
PKP3	0.18711349795463728	0.18703215035812376	False	False	False	True	0.18176320100647544	0.14087996122569874
PKP4	0.4851832475305209	0.7416123646938446	False	False	False	True	0.3581689187717922	0.5749905756906672
PLA1A	0.26601812694317256	0.39948300931660297	False	False	False	True	0.1987221143184564	0.183208573428833
PLA2G10	0.23117468032985924		False	False	True	False	0.3531285773962736
PLA2G12A	0.4158261955687494	0.6726264203780494	False	False	False	True	0.3299233375324143	0.5066508697291184
PLA2G12B	0.36651110880076887	0.6042867144165006	False	False	False	True	0.26263547472655774	0.34713770262265065
PLA2G15	0.2009856781047402	0.22634498357477517	False	False	False	True	0.3646616597067226	0.5879153427755938
PLA2G1B	0.25300241645771204	0.3670095320157251	False	False	False	True	0.22964603987704849	0.2664117615380473
PLA2G2A	0.28026309415698053		False	False	True	False	0.3938363841176033
PLA2G2C	0.45750535527865094	0.7143626474231246	False	False	False	True	0.42362186342778835	0.6683181646830739
PLA2G2D	0.22680079416200824	0.2988313856427379	False	False	False	True	0.22455149326397447	0.25197910495987935
PLA2G2E	0.28581013352737816	0.44725079433464376	False	False	False	True	0.19126852541254258	0.16565243147180786
PLA2G2F	0.17458124057604715	0.15778986482847757	False	False	False	True	0.16388750288348933	0.1036135494641607
PLA2G3	0.2961956722167682	0.4674995961010286	False	False	False	True	0.30681561861111195	0.4511282244601217
PLA2G4A	0.6417940793444916	0.8571813237115623	False	False	False	True	0.6362038966344328	0.839302062577414
PLA2G4B	0.178385242914819	0.16613711023749259	False	False	False	True	0.14573494375360255	0.07318649361839626
PLA2G4C	0.2866314385770535	0.44902794980882116	False	False	False	True	0.3379975484341991	0.5270612310840649
PLA2G4D	0.2415959711628731	0.3383057784479509	False	False	False	True	0.266455754411943	0.3554849480316657
PLA2G4E	0.19332696688384865	0.20329581560665624	False	False	False	True	0.18476328500850717	0.1498195917927729
PLA2G4F	0.18077003524690716	0.1711993106790888	False	False	False	True	0.18124004967775442	0.13937207173245733
PLA2G5	0.24351962819695472		False	False	True	False	0.1606663224287331
PLA2G6	0.5084402341471643	0.7612687813021702	False	False	False	True	0.6035070597213141	0.8192686735957779
PLA2G7	0.1334250835758267	0.04636760191717378	False	False	False	True	0.16948231034959205	0.11223006085411169
PLA2R1	0.42714603116013566	0.6863589854057839	False	False	False	True	0.2908297854722763	0.40648392482093815
PLAA	0.14189729079529267	0.08250309655878077	False	False	False	True	0.26806659273915556	0.35823146103721254
PLAAT1	0.21743602712046017	0.2694275405245301	False	False	False	True	0.16295447892913914	0.10253648554041682
PLAAT2	0.49300702209608543	0.7481824546286822	False	False	False	True	0.34868829315190486	0.5553341590823415
PLAAT3	0.2907652210575252	0.4555441865474716	False	False	False	True	0.2843311910877875	0.390058699983844
PLAAT4	0.3975204568223905	0.6483386288976251	False	False	False	True	0.21839458703389628	0.23334589907911035
PLAAT5	0.20006372045838472	0.22397544294253863	False	False	False	True	0.10964237514770392	0.03651246701491734
PLAC1	0.23423238473060803	0.316926059561635	False	False	False	True	0.2168097577798061	0.22844525822607573
PLAC8	0.6458562752514174	0.8597662771285476	False	False	False	True	0.41431488224653285	0.6590554149388766
PLAC8L1	0.3157368059260677	0.5072432548871776	False	False	False	True	0.22308570387387516	0.24707846410684475
PLAC9	0.20890691467584707	0.2467553449297216	False	False	False	True	0.32232330907613804	0.4868867467284183
PLAG1	0.5827407836914062	0.8172222521406646	False	False	False	True	0.5851639284163105	0.8047283106252356
PLAGL1	0.40495328710007306	0.6583553233884432	False	False	False	True	0.4663137201238517	0.7094081533739027
PLAGL2	0.6471089627874557	0.8605740750713555	False	False	False	True	0.7356059328095996	0.8980558996176423
PLAT	0.4178460273146629		False	False	True	False	0.3412064661830664
PLAU	0.7744838019010379	0.9403845118207765	False	False	False	True	0.6487749583527521	0.8465183908664979
PLAUR	0.26968144409850164	0.40879961225698747	False	False	False	True	0.22128031811284535	0.24120846572244062
PLB1	0.14524500906916718	0.08977327804405191	False	False	False	True	0.2654034443311955	0.35300770100705475
PLBD1	0.39676956832408905	0.6473154181700684	False	False	False	True	0.5810480483067342	0.8008508804997576
PLBD2	0.23123497441036617	0.3107867951962949	False	False	False	True	0.2382112924178042	0.29069955301847167
PLCB1	0.6498202252752927	0.8621896709569713	False	False	False	True	0.7529024519786542	0.9148042436318595
PLCB2	0.3217913257330656	0.5196833432064193	False	False	False	True	0.31882286719977854	0.4794550056545856
PLCB3	0.705576436387168	0.8970865420862728	False	False	False	True	0.7886336788986669	0.9454467122623728
PLCB4	0.8122942432761192	0.9632182670041467	False	False	False	True	0.7348782467842102	0.8974635144595832
PLCD1	0.3665904697745737	0.6044482740050622	False	False	False	True	0.35869186567236677	0.5760137864182239
PLCD3	0.4048564780240107	0.6581937637998815	False	False	False	True	0.2442281476099684	0.30502450320426516
PLCD4	0.4109975880172652	0.6663255964241478	False	False	False	True	0.4003267296528453	0.6403683558619204
PLCE1	0.5612055089229192	0.8017125316387528	False	False	False	True	0.6290260912516178	0.8351015132748129
PLCG1	0.9280720280141247	0.9969303678173299	False	False	False	True	0.9193170694064121	0.9980074317410739
PLCG2	0.9094583371176792	0.9946685335774679	False	False	False	True	0.8083144251126141	0.9587484517206096
PLCH1	0.8425756199191315	0.9770046852280683	False	False	False	True	0.6132414336457397	0.8261080295115515
PLCH2	0.35135228251140127	0.5794065377780171	False	False	False	True	0.24883300512272694	0.3192417469976843
PLCL1	0.5865757248340508	0.8199687651462114	False	False	False	True	0.6566292670292732	0.850988206150035
PLCL2	0.8620890490334443	0.9834670687705316	False	False	False	True	0.8411260488057377	0.9770585384242555
PLCXD1	0.1434130666580931	0.0863805266842587	False	False	False	True	0.14738648403529545	0.07507135548494803
PLCXD2	0.23063070530241186	0.3091711993106791	False	False	False	True	0.3114980125066006	0.4632451936022403
PLCXD3	0.4149367045517543	0.6714955032581184	False	False	False	True	0.3469186269458215	0.5508643437988044
PLCZ1	0.18590433496718456	0.18390866497926653	False	False	False	True	0.18040246046101205	0.1352792288222306
PLD1	0.2628964727198837	0.392266681027519	False	False	False	True	0.20364063805100893	0.19473315741289246
PLD2	0.23479390874278122	0.318595508643438	False	False	False	True	0.32938795631307033	0.5052506866282513
PLD3	0.3741845711687495	0.615218913242501	False	False	False	True	0.34143565163999645	0.5363239808282622
PLD4	0.3489661783953408	0.5760137864182239	False	False	False	True	0.397478460179801	0.6367063385211912
PLD5	0.5697530213800178	0.8073671172384081	False	False	False	True	0.49574880521309556	0.7293876891593516
PLD5P1	0.22248667887019627	0.28746836124724	False	False	False	True	0.1809634996322811	0.1379180354354031
PLD6	0.4675730353746659	0.7252409930529377	False	False	False	True	0.2715939740339915	0.3652323765415477
PLEC	0.13825733731290205	0.059400075394474665	False	False	False	True	0.13270153913965177	0.0658624589369379
PLEK	0.4440843683420395	0.7031073294200011	False	False	False	True	0.26674701083375485	0.356131186385912
PLEK2	0.2378515327349305	0.32775055199526093	False	False	False	True	0.2815470764040947	0.3844041143841887
PLEKHA1	0.526096701774062	0.7760784102536485	False	False	False	True	0.4270614848605224	0.6716032096504928
PLEKHA2	0.4917045932019775	0.7468899779201895	False	False	False	True	0.501255514109554	0.7328881469115192
PLEKHA3	0.2913900057625289	0.457321342021649	False	False	False	True	0.5350834767926823	0.7587915342775594
PLEKHA4	0.14997464124903534	0.09871290861112607	False	False	False	True	0.210556095033282	0.21245085895847918
PLEKHA5	0.2360409148898556	0.3218805536108568	False	False	False	True	0.4665496834558458	0.7097851257472131
PLEKHA6	0.4457950577139854	0.7043998061284937	False	False	False	True	0.2695439344644546	0.3614626528084442
PLEKHA7	0.2279308559563087	0.30190101782540796	False	False	False	True	0.24694078499261213	0.3134794550056546
PLEKHA8	0.29626957936720416	0.4678227152781518	False	False	False	True	0.42333685531459675	0.6679411923097636
PLEKHB1	0.22729106567273236	0.2998545963702946	False	False	False	True	0.3527188626955254	0.5639506704722925
PLEKHB2	0.2716748734113529	0.41348484032527333	False	False	False	True	0.37121455159586697	0.6004631374872099
PLEKHD1	0.26214687327543895	0.3901664063762184	False	False	False	True	0.23913403046436799	0.29317680004308255
PLEKHF1	0.16155733052184995	0.12725510259033873	False	False	False	True	0.2219062384065925	0.24357800635467716
PLEKHF2	0.4423613376054332	0.7015455867305724	False	False	False	True	0.5424534101881574	0.7647153858581507
PLEKHG1	0.4016644673967602	0.6536700953201573	False	False	False	True	0.475626723408097	0.7163552156820507
PLEKHG2	0.3342888176140159	0.5483332435780064	False	False	False	True	0.25024971091235526	0.3225806451612903
PLEKHG3	0.7181402981281281	0.9047875491410415	False	False	False	True	0.4033163049282172	0.6448381711454575
PLEKHG4	0.45339799940888653	0.7112391620442673	False	False	False	True	0.5351162652678901	0.7588453874737465
PLEKHG4B	0.21230823873561255	0.25542570951585974	False	False	False	True	0.19448707036065813	0.1727610533685174
PLEKHG5	0.42095128170729895	0.6794119230976359	False	False	False	True	0.4071254963197079	0.6504927567451129
PLEKHG6	0.26467940662846423	0.3964672303301201	False	False	False	True	0.28759969774671273	0.3987829177661694
PLEKHG7	0.41163203525237546	0.6669718347783941	False	False	False	True	0.4453984377475885	0.6910442134740696
PLEKHH1	0.6591225255973375	0.8678981097528138	False	False	False	True	0.6000324734790841	0.8165221605902311
PLEKHH2	0.44001436652135606	0.6991221929021487	False	False	False	True	0.17987297740332858	0.13377133932898919
PLEKHH3	0.2372175138251683	0.32597339652108354	False	False	False	True	0.2178564816713333	0.23210727556680488
PLEKHJ1	0.12852408842305946	0.03877430125477947	False	False	False	True	0.11507716980019603	0.04410576767731165
PLEKHM1	0.8115150591339728	0.9629490010232107	False	False	False	True	0.8791111213992341	0.9914373418062362
PLEKHM2	0.21216959585294579	0.25494103075017505	False	False	False	True	0.4816670041493695	0.7194248478647207
PLEKHM3	0.2647947357251094	0.39662878991868167	False	False	False	True	0.41972681436783227	0.6649254133232807
PLEKHN1	0.1850577357548232	0.18207765630890194	False	False	False	True	0.2011854130470631	0.18929398459798588
PLEKHO1	0.3073103403051694	0.4906564704615219	False	False	False	True	0.2511041196006717	0.3245193602240293
PLEKHO2	0.21445735836667673	0.26070332274220476	False	False	False	True	0.23201897831595675	0.27255102590338737
PLEKHS1	0.2846038637276228	0.44493510689859445	False	False	False	True	0.1832472822690373	0.14610372125585652
PLET1	0.34259832194265055	0.5643276428456029	False	False	False	True	0.331815386989287	0.5119823361516506
PLG	0.4544649700820446		False	False	True	False	0.384556235820055
PLGLB1	0.32787562321339336	0.5325542570951586	False	False	False	True	0.2907207837822486	0.40594539285906617
PLGLB2	0.38907770341148185	0.6364370725402553	False	False	False	True	0.33333528733679224	0.5156443534923798
PLGRKT	0.28910657048989563	0.4529053799342991	False	False	False	True	0.45572574299115404	0.7015455867305724
PLIN1	0.1917141575855438	0.1995799450697399	False	False	False	True	0.18893289987487022	0.1601055522645269
PLIN2	0.1632771258703386	0.13161721148150143	False	False	False	True	0.18114452839198739	0.13856427378964942
PLIN3	0.2881217440872481	0.4512897840486833	False	False	False	True	0.4039769910200678	0.6462383542463245
PLIN4	0.18038674831694487	0.17012224675534493	False	False	False	True	0.16080099652160187	0.09790511066831817
PLIN5	0.15383827423802313	0.10657547525445635	False	False	False	True	0.10101300873673023	0.012978620281113684
PLK1	0.8924461451172828		False	False	True	False	0.7645431903004646
PLK2	0.8664661925666186	0.9849211050675858	False	False	False	True	0.7669596875808677	0.928267542678658
PLK3	0.34886894062161444	0.5756906672411007	False	False	False	True	0.36234544321894646	0.583553233884431
PLK4	0.24333414252847432		False	False	True	False	0.3693746083974838
PLK5	0.20586198195815086	0.23846195271689374	False	False	False	True	0.22212601938482487	0.24438580429748505
PLLP	0.2748647252041282	0.4221013517152243	False	False	False	True	0.3231774259245757	0.4887177553987829
PLN	0.33120698432631906	0.5409553557003608	False	False	False	True	0.17402411846037444	0.12100813183262427
PLOD1	0.2912325843864558	0.45689051645215145	False	False	False	True	0.22404188149589666	0.25020194948570196
PLOD2	0.25983928048945204	0.3847272335613119	False	False	False	True	0.2237979120821977	0.2491248855619581
PLOD3	0.2445185821917322	0.3465991706607787	False	False	False	True	0.20987044387694562	0.21056599709192741
PLP1	0.7360881837931547	0.9169583714793473	False	False	False	True	0.6488931766062072	0.8466260972588723
PLP2	0.14092167438513736	0.07921805159136194	False	False	False	True	0.16105505600949835	0.09871290861112607
PLPBP	0.15267986819298582	0.10388281544509667	False	False	False	True	0.29766419010631967	0.42684043297969737
PLPP1	0.5015854091965003	0.7551295169368302	False	False	False	True	0.4474068625929392	0.6933060477139318
PLPP2	0.29505167616971173	0.4649684958802305	False	False	False	True	0.34118479662504625	0.5355161828854542
PLPP3	0.5556016458472625	0.7975119823361516	False	False	False	True	0.5025193040746118	0.7338575044428887
PLPP4	0.5141028702864187	0.7655770369971457	False	False	False	True	0.4944931282307291	0.7284183316279821
PLPP5	0.4631198305350084	0.7205019117884647	False	False	False	True	0.3050415560221061	0.4459044644299639
PLPP6	0.11664398744551822	0.025203295815606656	False	False	False	True	0.16167110656246994	0.10027465130055468
PLPP7	0.33576330430244083	0.5515105821530508	False	False	False	True	0.335743631549816	0.5215143518767839
PLPPR1	0.6818259242253426	0.8836232430394744	False	False	False	True	0.6170263927716475	0.8289622489094728
PLPPR2	0.5943948031961918	0.8254617911573052	False	False	False	True	0.5614013302326203	0.7827023533846734
PLPPR3	0.1482325673028074	0.09553557003608164	False	False	False	True	0.12752796203424835	0.06187732241908557
PLPPR4	0.7336018327529055	0.9150735096127955	False	False	False	True	0.7089445755868999	0.8796919597178092
PLPPR5	0.6477667395838627	0.861004900640853	False	False	False	True	0.5315393987040834	0.7567989660186332
PLRG1	0.7425385551019148	0.9214820399590715	False	False	False	True	0.6699365169712992	0.8572890301039366
PLS1	0.4258129271317501	0.6847972427163552	False	False	False	True	0.45511896725820034	0.7008993483763262
PLS3	0.8400807582368754	0.976358446873822	False	False	False	True	0.6526598737697409	0.8486186655177985
PLSCR1	0.508104480652496	0.7609456621250471	False	False	False	True	0.2603708767153398	0.3433679788895471
PLSCR2	0.3472874941734167	0.5731057138241155	False	False	False	True	0.36185063658616484	0.5828531423339975
PLSCR3	0.35693986365940367	0.5892616726802736	False	False	False	True	0.2310182542970338	0.2696968065054661
PLSCR4	0.2122136935064889	0.2551025903387366	False	False	False	True	0.21037895872135354	0.21191232699660725
PLSCR5	0.32320913401517	0.5223221498195918	False	False	False	True	0.3966636077472658	0.6356292745974473
PLTP	0.2573913137118022	0.3788572351769077	False	False	False	True	0.29596025985900803	0.42263988367709626
PLVAP	0.2365589609472596	0.32398082826215735	False	False	False	True	0.2722163201876022	0.3663094404652916
PLXDC1	0.2657056041250979	0.39872906456998225	False	False	False	True	0.33604920757603524	0.5225375626043406
PLXDC2	0.160172970363727	0.12310840648392482	False	False	False	True	0.19734546416080914	0.17949270289191663
PLXNA1	0.8448003097839162	0.978027895955625	False	False	False	True	0.7906810946876023	0.9470084549518014
PLXNA2	0.8658027420140276	0.9847595454790242	False	False	False	True	0.7978481421566973	0.9525014809628951
PLXNA3	0.29519970948346935	0.46523776186116644	False	False	False	True	0.2784593071449887	0.3774570520760407
PLXNA4	0.7439901361513377	0.9225052506866283	False	False	False	True	0.8866394114254708	0.9933760568689751
PLXNB1	0.793596623530939	0.9518013894124616	False	False	False	True	0.753155766120508	0.9153966287899187
PLXNB2	0.8826975196146117	0.9892832139587484	False	False	False	True	0.8275211153901773	0.9702191825084818
PLXNB3	0.15664543147811938	0.11282244601217083	False	False	False	True	0.13485096810600866	0.06710108244924336
PLXNC1	0.9516915353861722	0.9990306424686305	False	False	False	True	0.8725951702305765	0.9893370671549356
PLXND1	0.650715304679008	0.8628359093112177	False	False	False	True	0.7866622910427687	0.9440465291615058
PM20D1	0.153083496999861	0.10506758576121493	False	False	False	True	0.1915616425826694	0.16635252302224138
PM20D2	0.3146278548437327	0.5050352738435027	False	False	False	True	0.2839192983311445	0.38887392966772577
PMAIP1	0.3536604026125537	0.5831762615111207	False	False	False	True	0.46751535601086086	0.7104313641014595
PMCH	0.3007293208669394	0.4780009693575314	False	False	False	True	0.2568647913443737	0.33669018256233507
PMEL	0.3670222577331635	0.6050406591631213	False	False	False	True	0.38649718266755795	0.6221659755506489
PMEPA1	0.16814955483589852	0.1438418870159944	False	False	False	True	0.20361046413225786	0.19462545102051806
PMF1	0.2903114425830352	0.4547363886046637	False	False	False	True	0.29464536209901177	0.41946254510205183
PMF1-BGLAP	0.2563007684669109	0.37616457536754805	False	False	False	True	0.2887210465139813	0.40104475200603157
PMFBP1	0.40213289606023805	0.6539932144972804	False	False	False	True	0.4357602616810069	0.6809736657870644
PML	0.5612416731328079	0.80176638483494	False	False	False	True	0.5680183855835924	0.7899725348699446
PMM1	0.20971309935155602	0.24874791318864775	False	False	False	True	0.2844787896754815	0.3904895255533416
PMM2	0.2673244212349557	0.40341429263826806	False	False	False	True	0.13266333386377252	0.06570089934837632
PMP2	0.31456157166247417	0.5049275674511282	False	False	False	True	0.30411932060513835	0.4431040982282298
PMP22	0.3800621795082333	0.6245355161828855	False	False	False	True	0.4706921250832201	0.7133394366955679
PMPCA	0.28577961371495175	0.4470892347460822	False	False	False	True	0.19783770667436795	0.18083903279659647
PMPCB	0.123707234575815	0.033873660401744846	False	False	False	True	0.205455068706861	0.20001077063923745
PMS1	0.2413673571013298	0.33803651246701494	False	False	False	True	0.25596903794512305	0.3350207334805321
PMS2	0.6671273479909461	0.8742527869029026	False	False	False	True	0.8445215551986307	0.9786741343098713
PMVK	0.8372428924152532	0.9750659701653294	False	False	False	True	0.828946056746945	0.9711346868436642
PNCK	0.39167454292127235	0.6402067962733589	False	False	False	True	0.4503057922550182	0.6961064139156659
PNISR	0.43930768225398764	0.6982605417631537	False	False	False	True	0.46608355974182863	0.7091388873929668
PNKD	0.4244748042179988	0.6835047660078626	False	False	False	True	0.31335413700495013	0.4683612472400237
PNKP	0.13049615932760214	0.041682373848887934	False	False	False	True	0.15452621941163083	0.08503419677957887
PNLDC1	0.39382307070952194	0.6435456944369649	False	False	False	True	0.3164940039316813	0.474554364801551
PNLIP	0.41471188500219464	0.6711723840809952	False	False	False	True	0.4656665671844872	0.7090311810005924
PNLIPRP1	0.23608596690676428	0.3223652323765415	False	False	False	True	0.16796858074388119	0.10851419031719532
PNLIPRP2	0.33144785119937015	0.5414938876622327	False	False	False	True	0.34221101976357976	0.538208842694814
PNLIPRP3	0.161377006153367	0.1266088642360924	False	False	False	True	0.11026016885072601	0.03715870536916366
PNMA1	0.2089225763277193	0.24680919812590876	False	False	False	True	0.3290170217728495	0.5041736227045075
PNMA2	0.2328474215335316	0.3141795465560881	False	False	False	True	0.19905068804368828	0.18385481178307933
PNMA3	0.21624526571558447	0.2663040551456729	False	False	False	True	0.3673700476635475	0.5934083687866875
PNMA5	0.2238118371578178	0.2915612041574667	False	False	False	True	0.22113397664795018	0.24083149334913026
PNMA6A	0.7006534051955046	0.8945554418654748	False	False	False	True	0.6900387735822093	0.8681135225375626
PNMA6E	0.13743161101858628	0.05681512197748936	False	False	False	True	0.09787552039786644	0.007054768700522376
PNMA6F	0.13894813080978155	0.0660240185254995	False	False	False	True	0.10108110082134529	0.013463299046798428
PNMA8A	0.1466639392115743	0.0924120846572244	False	False	False	True	0.11332103040844656	0.041413107867951965
PNMA8B	0.23056334260927172	0.3090634929183047	False	False	False	True	0.20451368851473137	0.19699499165275458
PNMT	0.1936567467330071	0.20415746674565136	False	False	False	True	0.2626514342154948	0.34719155581883787
PNN	0.3626689434051514	0.5986859820130325	False	False	False	True	0.2404816585473525	0.29705423016856053
PNO1	0.37347476319152506	0.6139264365340082	False	False	False	True	0.1926961964623413	0.1688836232430395
PNOC	0.35087269155224365	0.578814152619958	False	False	False	True	0.4009026406548131	0.6409068878237923
PNP	0.8143315681815148		False	False	True	False	0.8432443553209304
PNPLA1	0.4216119291516125	0.6801120146480694	False	False	False	True	0.38731114778119297	0.6232430394743929
PNPLA2	0.10043847285697807	0.010124400883192417	False	False	False	True	0.13126953015450257	0.06483924820938122
PNPLA3	0.2347820341891172	0.31854165544725077	False	False	False	True	0.14278856016771527	0.07124777855565728
PNPLA4	0.1355277771064684	0.048844848941784695	False	False	False	True	0.1065350056405942	0.030696321826700415
PNPLA5	0.20293330940319665	0.2309763584468738	False	False	False	True	0.21691182562753783	0.22887608379557325
PNPLA6	0.6083337495825729	0.8348322472938768	False	False	False	True	0.7432319680038764	0.9061338790457214
PNPLA7	0.3093198235684903	0.4956109645107437	False	False	False	True	0.42296453988432287	0.6675642199364532
PNPLA8	0.16766715589530615	0.14238785071894017	False	False	False	True	0.27833172602921114	0.37724163929129195
PNPO	0.33607272743576705	0.5525337928806074	False	False	False	True	0.36004363497098285	0.5789218590123324
PNPT1	0.3509263373949201	0.5789218590123324	False	False	False	True	0.3016549078416703	0.43718024664763855
PNRC1	0.21189770047938583	0.2542947923959287	False	False	False	True	0.1807487771818132	0.13657170553072326
PNRC2	0.13783864085233272	0.05805374548979482	False	False	False	True	0.3844692232933911	0.6193656093489148
POC1A	0.3515219410058811	0.5795680973665787	False	False	False	True	0.3299258787771167	0.5067585761214928
POC1B	0.28148198429590615	0.4385804297485056	False	False	False	True	0.1633011065614529	0.10291345791372718
POC1B-GALNT4	0.1430772937373402	0.08541116915288922	False	False	False	True	0.12560212575667298	0.059884754160159405
POC5	0.09816472219171549	0.008347245409015025	False	False	False	True	0.19651590114591097	0.17733857504442888
PODN	0.36783304492834257	0.6061715762830524	False	False	False	True	0.3062289190020053	0.44913565620119555
PODNL1	0.22554259951495884	0.2959771662448166	False	False	False	True	0.2170259117853218	0.2294684689536324
PODXL	0.29578965947483526	0.4667995045505951	False	False	False	True	0.5203709897368846	0.7468361247240024
PODXL2	0.47061800584197044	0.7279336528622974	False	False	False	True	0.3634750589120145	0.585761214928106
POF1B	0.3751974965692783	0.6171037751090527	False	False	False	True	0.4347506224804995	0.6796273358823847
POFUT1	0.2740275341766486	0.4194086919058646	False	False	False	True	0.30349566833806163	0.44175776832355
POFUT2	0.15557599466557454	0.11039905218374711	False	False	False	True	0.24440867340925967	0.30545532877376275
POGK	0.5514138474077137	0.7944962033496688	False	False	False	True	0.8283203855383819	0.970811567666541
POGLUT1	0.2688467026815802	0.4068070439980613	False	False	False	True	0.374340235052375	0.6059023103021164
POGLUT2	0.446627552762176	0.7054230168560504	False	False	False	True	0.32604042734160565	0.49625720286499003
POGLUT3	0.3444684231039231	0.5678819537939577	False	False	False	True	0.2863547899925769	0.395605579191125
POGZ	0.38385198231447826	0.6298131294092304	False	False	False	True	0.7861238045222831	0.9436157035920082
POLA1	0.9284820759296417		True	False	False	False	0.884428540468216
POLA2	0.5935113105177879		True	False	False	False	0.35979193545877936
POLB	0.4182157502180398	0.6757499057569066	False	False	False	True	0.33561958259705343	0.5212989390920351
POLD1	0.903124568760395		True	False	False	False	0.8832287698984146
POLD2	0.9307421875		True	False	False	False	0.8858429974317551
POLD3	0.8325873765349389		True	False	False	False	0.8310190209746361
POLD4	0.41699616819620133		True	False	False	False	0.24795783758163453
POLDIP2	0.5205171280705989	0.7713931821853627	False	False	False	True	0.5188664601841554	0.7454359416231353
POLDIP3	0.12158457308330319	0.03134256018094674	False	False	False	True	0.30437051738151394	0.4436426301901018
POLE	0.8667854794859886		True	False	False	False	0.8847642987966537
POLE2	0.8604481911659241		True	False	False	False	0.8428780636191369
POLE3	0.3175363158434629		True	False	False	False	0.35950360395014286
POLE4	0.10307518598721854	0.011955409553557004	False	False	False	True	0.14504079434590125	0.0728095212450859
POLG	0.06648117026332954	0.0005385319618719371	False	False	False	True	0.13949902438455158	0.06963218267004147
POLG2	0.18657893553068958	0.18568582045344392	False	False	False	True	0.3135057386663771	0.46884592600570846
POLH	0.6618807960038233	0.8701060907964888	False	False	False	True	0.30453617946066036	0.44407345575959933
POLI	0.41255479612991436	0.6685874306640099	False	False	False	True	0.5010227677435731	0.7326188809305832
POLK	0.12834753262512574	0.0385050352738435	False	False	False	True	0.23269193971217586	0.2746513005546879
POLL	0.17751964307105056	0.16403683558619203	False	False	False	True	0.3386017847426084	0.5285691205773063
POLM	0.15531751331017943	0.10975281382950078	False	False	False	True	0.33698583417096917	0.524583984059454
POLN	0.23216032707179435	0.31277936345522106	False	False	False	True	0.2862248235579693	0.39528246001400186
POLQ	0.3479513579396286	0.574075071355485	False	False	False	True	0.3058603537654636	0.44827400506220044
POLR1A	0.8856718941610686	0.9901448650977436	False	False	False	True	0.769565262356583	0.9306909365070817
POLR1B	0.8951002473069221	0.9917066077871721	False	False	False	True	0.772098976773085	0.9323065323926975
POLR1C	0.2215529373908406	0.28439872906457	False	False	False	True	0.1818252991752576	0.1412030804028219
POLR1D	0.2163532746184354	0.26657332112660886	False	False	False	True	0.14775881660406034	0.07571759383919435
POLR1E	0.4700207913256421	0.7272335613118639	False	False	False	True	0.3718431341100712	0.6012709354300178
POLR1F	0.3958022760020362	0.6459152350692013	False	False	False	True	0.2109246530165576	0.2133663632936615
POLR1G	0.3389084004811224	0.5576498465183909	False	False	False	True	0.3283993626003943	0.5023964672303302
POLR1H	0.4086652357131243	0.663579083418601	False	False	False	True	0.48527639247477056	0.7217405353007701
POLR2A	0.8035114914330129	0.9574021218159298	False	False	False	True	0.8131987612864693	0.9620334966880284
POLR2B	0.7618518872612019	0.9325219451774462	False	False	False	True	0.8157497326734707	0.9636490925736443
POLR2C	0.5066930384812306	0.7599224513974905	False	False	False	True	0.5506432862306128	0.7730626312671657
POLR2D	0.4497591182589531	0.7084926490387204	False	False	False	True	0.3660088903976209	0.5908772685658894
POLR2E	0.35566797242923215	0.5869998384404115	False	False	False	True	0.25882121453983614	0.3399752275297539
POLR2F	0.43550863665372586	0.6942754052453013	False	False	False	True	0.31964643390348113	0.4810706015402014
POLR2G	0.5713625789591761	0.8089827131240239	False	False	False	True	0.6315472956859705	0.83650169637568
POLR2H	0.7233683743755225	0.9082880068932091	False	False	False	True	0.5624031522854935	0.7836717109160428
POLR2I	0.44327579081362606	0.7021379718886316	False	False	False	True	0.37754746450453386	0.6104798319780279
POLR2J	0.6244455090719252	0.8451182077656308	False	False	False	True	0.5365843068265436	0.7599224513974905
POLR2J2	0.30372181346621174	0.4838171145457483	False	False	False	True	0.4264418069611896	0.6710108244924337
POLR2K	0.36057326144132856	0.5949701114761161	False	False	False	True	0.2870052381203725	0.3973288814691152
POLR2L	0.23816516142584346	0.32861220313425604	False	False	False	True	0.33614338998715887	0.5228068285852765
POLR2M	0.2743554928120057	0.4204857558296085	False	False	False	True	0.275751973179417	0.373094943184878
POLR3A	0.9409070759255269	0.9982228445258227	False	False	False	True	0.9145704725672146	0.9975766061715763
POLR3B	0.9046901167951865	0.9935914696537239	False	False	False	True	0.7226543158746613	0.8883623243039475
POLR3C	0.8048477184954028	0.9581022133663633	False	False	False	True	0.8740911123716286	0.9898755991168076
POLR3D	0.4054838671969871	0.6592708277236254	False	False	False	True	0.18730831732197353	0.1557972965695514
POLR3E	0.2768050752429649	0.426732726587323	False	False	False	True	0.32210008882813984	0.4861866551779848
POLR3F	0.8976972613579187	0.9921912865528569	False	False	False	True	0.8598518677246876	0.9852980774408961
POLR3G	0.22264432412895127	0.28800689320911194	False	False	False	True	0.1598562942115805	0.09542786364370726
POLR3GL	0.30229244006778855	0.48085518875545263	False	False	False	True	0.4325423925512969	0.6773655016425225
POLR3H	0.3328121699468822	0.5444558134525284	False	False	False	True	0.18188397354465358	0.1414184931875707
POLR3K	0.3028388845981384	0.48236307824869407	False	False	False	True	0.1691667986843659	0.11158382249986537
POLRMT	0.11153786186941989	0.019494857019764122	False	False	False	True	0.11736061142256417	0.05078356400452367
POM121	0.7134695608092814	0.9017717701545587	False	False	False	True	0.7508680501154491	0.9131347945500565
POM121C	0.6265493054883648	0.8463568312779364	False	False	False	True	0.8128077631646936	0.9617103775109053
POM121L12	0.276136484862578	0.4251709838978943	False	False	False	True	0.24867193366993556	0.3187032150358124
POM121L2	0.32716668885068845	0.5299154504819861	False	False	False	True	0.28051489682367003	0.38246539932144974
POMC	0.3100212764392044	0.4967418816306748	False	False	False	True	0.4771052654927152	0.7171630136248587
POMGNT1	0.46321300927757614	0.7207173245732135	False	False	False	True	0.450164532298364	0.6958910011309172
POMGNT2	0.4009107376635075	0.6523776186116647	False	False	False	True	0.5228657315671444	0.7493672249448005
POMK	0.2704231947356341	0.41068447412353926	False	False	False	True	0.3565832606079627	0.5713285583499381
POMP	0.9060769665241242	0.9939145888308472	False	False	False	True	0.8240095150470733	0.9685497334266788
POMT1	0.2423809929018093	0.3406753190801874	False	False	False	True	0.29049511586651583	0.4053530077010071
POMT2	0.14661828449202907	0.09230437826485002	False	False	False	True	0.2070819347193747	0.2038343475685282
POMZP3	0.3738554726808499	0.6148957940653778	False	False	False	True	0.48526918032230476	0.7216866821045829
PON1	0.43080274616273084	0.6895363239808283	False	False	False	True	0.33203051201238926	0.5126285745058969
PON2	0.3682074568529225	0.6068178146372987	False	False	False	True	0.4367926713809296	0.6825354084764931
PON3	0.27310548745436114	0.4169852980774409	False	False	False	True	0.1592381997648532	0.09408153373902742
POP1	0.6320672414111133	0.8506112337767247	False	False	False	True	0.3513899991410461	0.5612580106629328
POP4	0.18026695427085673	0.16985298077440897	False	False	False	True	0.22645431631529817	0.25725671818622436
POP5	0.3122618125394137	0.5006193117561527	False	False	False	True	0.159808489597506	0.09532015725133286
POP7	0.30018235973749063	0.47649307986428996	False	False	False	True	0.26391955105786397	0.3501534816091335
POPDC2	0.2080705493237033	0.24417039151273628	False	False	False	True	0.32672870264510917	0.49857289030103935
POPDC3	0.47350646094017224	0.7303570466907211	False	False	False	True	0.31804009992156534	0.4774624373956594
POR	0.2174405870098753	0.26948139372071733	False	False	False	True	0.21498165332575134	0.2235446173730411
PORCN	0.7913218915763528	0.9506166190963433	False	False	False	True	0.6698791074632394	0.8571813237115623
POSTN	0.4694743948627491	0.7267488825461791	False	False	False	True	0.4866984178673248	0.7223867736550165
POT1	0.44558799892200707	0.7042382465399322	False	False	False	True	0.3607245627308139	0.5804297485055738
POTEA	0.2128833624614677	0.25671818622435244	False	False	False	True	0.1786995343674863	0.13080941353869352
POTEB	0.327808045720691	0.532123431525661	False	False	False	True	0.29113877992036985	0.4084226398836771
POTEB2	0.6018224512865096	0.8308471107760246	False	False	False	True	0.5831448473603592	0.802897301954871
POTEB3	0.8099419668698922	0.9618180839032796	False	False	False	True	0.8205119918554257	0.9663956055791911
POTEC	0.6329798653041045	0.8510959125424093	False	False	False	True	0.6052542468012893	0.8202380311271474
POTED	0.7926041324331303	0.9511012978620281	False	False	False	True	0.822669546411495	0.9679573482686198
POTEE	0.8020628038699251	0.9563250578921859	False	False	False	True	0.8030760648286888	0.9559480855188756
POTEF	0.8037478967669046	0.9575636814044913	False	False	False	True	0.8093469052145323	0.9593408368786688
POTEG	0.7788860030246504	0.9429694652377618	False	False	False	True	0.7451533923546473	0.907964887716086
POTEH	0.8083980582692296	0.9604717539985999	False	False	False	True	0.8189980867247896	0.9653185416554473
POTEI	0.8007815444469452	0.9555711131455652	False	False	False	True	0.8023531222343445	0.955517259949378
POTEJ	0.8089410599434015	0.9608487263719102	False	False	False	True	0.8215919444055269	0.9673111099143734
POTEM	0.7939094127752842	0.9520706553933976	False	False	False	True	0.7483924680795425	0.9109268135063816
POU1F1	0.19096220484135126	0.1978566427917497	False	False	False	True	0.2649924803638097	0.3521460498680597
POU2AF1	0.894056224278387	0.9914911950024234	False	False	False	True	0.8563761281483064	0.9836824815552803
POU2F1	0.6809859953972758	0.8831924174699769	False	False	False	True	0.6480733353872689	0.8460337121008131
POU2F2	0.7433226432291989	0.9221821315095051	False	False	False	True	0.6839808293708085	0.8649900371587054
POU2F3	0.5121623269385762	0.7641230007000915	False	False	False	True	0.6315999768599115	0.8365555495718671
POU3F1	0.5747611157596111	0.8110829877753245	False	False	False	True	0.6230039739608765	0.83208573428833
POU3F2	0.5176120328180718	0.7686466691798158	False	False	False	True	0.5701786461803648	0.7918573967364964
POU3F3	0.40824629290757447	0.6628251386719802	False	False	False	True	0.4947774842154556	0.7284721848241693
POU3F4	0.3604874445415621	0.5947008454951801	False	False	False	True	0.45406263639878985	0.6997145780602079
POU4F1	0.5111523124605718	0.7632074963649093	False	False	False	True	0.45057109367064757	0.6964295330927891
POU4F2	0.1328292842486396	0.045667510366740265	False	False	False	True	0.2013557823983269	0.18967095697129624
POU4F3	0.19217929457450034	0.20060315579729657	False	False	False	True	0.26918050167548596	0.3608164144541979
POU5F1	0.6263405063322612	0.8462491248855619	False	False	False	True	0.7261816631166302	0.8906780117399967
POU5F1B	0.3975515244434578	0.6483924820938123	False	False	False	True	0.5443054172727797	0.7669772200980128
POU5F2	0.24849244351593816	0.35510797565835533	False	False	False	True	0.19850992346752663	0.18277774785933545
POU6F1	0.2196061940589532	0.2766438688136141	False	False	False	True	0.38925656925905777	0.6259895524799397
POU6F2	0.2607504396577074	0.3870967741935484	False	False	False	True	0.37444444768356555	0.6059561634983036
PP2D1	0.19097829426710422	0.19801820238031126	False	False	False	True	0.3180215939497336	0.47735473100328507
PPA1	0.3169062454998493	0.5097205019117884	False	False	False	True	0.2323355695232749	0.27325111745382086
PPA2	0.2122033110074699	0.2550487371425494	False	False	False	True	0.16156608751043677	0.09989767892724433
PPAN	0.2658099467076626	0.3989983305509182	False	False	False	True	0.22757634104508434	0.2610802951155151
PPAN-P2RY11	0.19348857612325454	0.2036189347837794	False	False	False	True	0.17957371530042687	0.13290968818999407
PPARA	0.3413950192183256		False	False	True	False	0.5409510232508182
PPARD	0.6411365233361721	0.8566966449458775	False	True	False	True	0.7798361946642399	0.9393613010932199
PPARG	0.8535121506452561		True	False	False	False	0.8173160344362259
PPARGC1A	0.5207359457627321	0.7716085949701115	False	False	False	True	0.46759325365225474	0.7105390704938338
PPARGC1B	0.3004020364378309	0.4769777586299747	False	False	False	True	0.4682232689131335	0.7110776024557057
PPAT	0.8586473530530929		True	False	False	False	0.7662408736348152
PPBP	0.14741138681769372	0.09375841456190424	False	False	False	True	0.19916695307940244	0.1840702245678281
PPCDC	0.570326349759465	0.8077979428079056	False	False	False	True	0.4486883781131754	0.6948677904033604
PPCS	0.2265606331946281	0.29840056007324034	False	False	False	True	0.2729896350106612	0.3678711831547202
PPDPF	0.25899034833573564	0.38289622489094727	False	False	False	True	0.26619539033545525	0.35467715008885775
PPDPFL	0.37803620523607673	0.6211966180192794	False	False	False	True	0.39520991933981175	0.6337982659270828
PPEF1	0.6549363240675272	0.8650977435510797	False	False	False	True	0.6005358574959228	0.8167375733749798
PPEF2	0.3809040342339404	0.6259356992837525	False	False	False	True	0.3831921932358427	0.6176961602671118
PPFIA1	0.3823361264169216	0.6280898271312403	False	False	False	True	0.458703231215477	0.7042382465399322
PPFIA2	0.8075941411694091	0.9600947816252895	False	False	False	True	0.7427389594777745	0.9056492002800366
PPFIA3	0.8447733226448598	0.9779201895632506	False	False	False	True	0.8714010887073748	0.9890678011739997
PPFIA4	0.30090018653022454	0.4783240885346545	False	False	False	True	0.3697085632436772	0.5982013032473478
PPFIBP1	0.5763322013107377	0.8124293176800043	False	False	False	True	0.38397282661505083	0.6187732241908557
PPFIBP2	0.1622677391538253	0.12919381765307772	False	False	False	True	0.21933274540381553	0.2355000269265981
PPHLN1	0.13662740871839718	0.053206957832947384	False	False	False	True	0.2572083091977889	0.3375518337013302
PPIA	0.7182008992135525		True	False	False	False	0.6659027123451233
PPIAL4A	0.278101110632347	0.4308255694975497	False	False	False	True	0.25640754813924055	0.3357746782271528
PPIAL4C	0.7736498292046364	0.9398998330550918	False	False	False	True	0.7902767351179412	0.9464699229899295
PPIAL4D	0.32855709004096495	0.5356777424740158	False	False	False	True	0.29245559305716784	0.41450805105283
PPIAL4G	0.603972111166138	0.8322472938768916	False	False	False	True	0.5199801049281642	0.7465130055468792
PPIAL4H	0.6267825880934139	0.8465722440626852	False	False	False	True	0.5189620181539942	0.7455436480155098
PPIB	0.6300584288997266	0.8495341698529808	False	False	False	True	0.3201131123543984	0.4818783994830093
PPIC	0.4056417555524613	0.6595939469007486	False	False	False	True	0.2630475524264544	0.3483224729387689
PPID	0.23549920956992623	0.3204803705099898	False	False	False	True	0.15974050170587534	0.0950508912703969
PPIE	0.43824639756764683	0.6968065054660995	False	False	False	True	0.30955937968529	0.4583984059453929
PPIF	0.2597566672923918	0.38456567397275027	False	False	False	True	0.24949566419331395	0.3208034896871129
PPIG	0.30734703837312416	0.4907641768538963	False	False	False	True	0.5629242646512647	0.7842102428779149
PPIH	0.4379527523264366	0.6965372394851634	False	False	False	True	0.4022016546114739	0.6428994560827185
PPIL1	0.3494363445976768	0.576606171576283	False	False	False	True	0.329219709366861	0.5047121546663794
PPIL2	0.3794852086347551	0.62329689267058	False	False	False	True	0.32701757782368207	0.49911142226291133
PPIL3	0.3629819958204001	0.59911680758253	False	False	False	True	0.2949437812045591	0.4202164898486725
PPIL4	0.33453043798605603	0.5490871883246271	False	False	False	True	0.3906541434351844	0.6281975335236146
PPIL6	0.2387180318535887	0.3304970650008078	False	False	False	True	0.15202178147994927	0.08034896871129302
PPIP5K1	0.4005422540234797	0.6519467930421671	False	False	False	True	0.7390649244941846	0.901287091388874
PPIP5K2	0.45091235163884286	0.70946200657009	False	False	False	True	0.8392306714485853	0.9761430340890732
PPL	0.18565349477499268	0.1832624266250202	False	False	False	True	0.20381864689782186	0.1952178361785772
PPM1A	0.5946215525118992	0.8256233507458668	False	False	False	True	0.7940072173422034	0.949970380742097
PPM1B	0.0913958279043436	0.004900640853034628	False	False	False	True	0.1253880326077342	0.059830900963972214
PPM1D	0.5553931593130796	0.7972965695514028	False	False	False	True	0.710808539390564	0.8809305832301147
PPM1E	0.8096750288298635	0.9614411115299693	False	False	False	True	0.6922609557708105	0.8697829716193656
PPM1F	0.34594730704258647	0.5702514944261942	False	False	False	True	0.3853462217709957	0.6207119392535947
PPM1G	0.7677288947976785	0.9358608433410522	False	False	False	True	0.7300417091943285	0.8939630567074156
PPM1H	0.40456782303750516	0.6576013786418224	False	False	False	True	0.3617591804265976	0.5826377295492488
PPM1J	0.3178092228493305	0.5114438041897786	False	False	False	True	0.3064911464097524	0.44999730734019067
PPM1K	0.6372589031138371	0.8538424255479563	False	False	False	True	0.40042647995899633	0.6404222090581076
PPM1L	0.5595869129896164	0.8008508804997576	False	False	False	True	0.6012958909571171	0.8173299585330389
PPM1M	0.33325006650184014	0.546017556141957	False	False	False	True	0.3334022090973588	0.5158597662771286
PPM1N	0.110110621038244	0.018040820722709894	False	False	False	True	0.16095806504763552	0.09828208304162853
PPME1	0.5500996261086296	0.7935268458182994	False	False	False	True	0.5654272574875223	0.7874414346491464
PPOX	0.33120863340076456	0.541009208896548	False	False	False	True	0.3993995158654179	0.6390758791534278
PPP1CA	0.5446511644583482	0.7891108837309494	False	False	False	True	0.7149303457675836	0.8831924174699769
PPP1CB	0.5880556443923621	0.8213689482470785	False	False	False	True	0.7803971416454025	0.939684420270343
PPP1CC	0.7270176688727644	0.9108729603101944	False	False	False	True	0.7300602217617723	0.8940169099036028
PPP1R10	0.5308701979044156	0.779255748828693	False	False	False	True	0.7669470197115189	0.9281598362862836
PPP1R11	0.2599145653422433	0.38483493995368623	False	False	False	True	0.4603241490143718	0.7059076956217352
PPP1R12A	0.31489747006100477	0.5058969249824977	False	False	False	True	0.6969233434839347	0.8728526038020357
PPP1R12B	0.194934295087903	0.20927352038343475	False	False	False	True	0.34594828197404964	0.5477408584199472
PPP1R12C	0.1735474814783142	0.15547417739242825	False	False	False	True	0.21729273981217181	0.23049167968118908
PPP1R13B	0.3397532639467172	0.5593192956001939	False	False	False	True	0.5174150534995317	0.7442511713070171
PPP1R13L	0.14228426235808334	0.0830416285206527	False	False	False	True	0.2159957901248472	0.22607571759383918
PPP1R14A	0.17669074848294258	0.16236738650438903	False	False	False	True	0.2881785176694393	0.39975227529753893
PPP1R14B	0.3539924023300409	0.5836070870806183	False	False	False	True	0.4097615134716034	0.6539932144972804
PPP1R14C	0.4379259360709576	0.6964833862889762	False	False	False	True	0.2801562368568748	0.38154989498626746
PPP1R14D	0.24034416361070757	0.33507458667671924	False	False	False	True	0.16131419415150455	0.099251440572998
PPP1R15A	0.3375760398162198	0.5552803058861543	False	False	False	True	0.31246064656276995	0.4656147342344768
PPP1R15B	0.28462555091166253	0.4449889600947816	False	False	False	True	0.11232329995801606	0.04012063115945931
PPP1R16A	0.2057851163877381	0.23824653993214498	False	False	False	True	0.1916221289923697	0.16662178900317734
PPP1R16B	0.5503651846181318	0.7937422586030481	False	False	False	True	0.6459944388890629	0.8447412353923205
PPP1R17	0.173593590480422	0.15563573698098981	False	False	False	True	0.10948169619071907	0.03613549464160698
PPP1R18	0.1828320105465091	0.1764769239054338	False	False	False	True	0.3050702518346358	0.4460660240185255
PPP1R1A	0.2503259797311071	0.36108568043513384	False	False	False	True	0.3402935976001817	0.5330927890570305
PPP1R1B	0.2652657260446984	0.3978135602347999	False	False	False	True	0.2496840336601141	0.3211804620604233
PPP1R1C	0.24463225359266455	0.3469761430340891	False	False	False	True	0.12931290443873766	0.0633313587161398
PPP1R2	0.28405674249686375	0.44391189617103777	False	False	False	True	0.3664538235676409	0.5916850665086973
PPP1R21	0.1261126502816166	0.03629705423016856	False	False	False	True	0.11068123010728433	0.037697237331035596
PPP1R26	0.39531201708256897	0.6453228499111422	False	False	False	True	0.2652971469352593	0.3527384350261188
PPP1R27	0.18178380428231913	0.17346114491895093	False	False	False	True	0.15864316010989513	0.09311217620765792
PPP1R2B	0.34970123604469494	0.5770908503419678	False	False	False	True	0.3461049074297629	0.5481716839894448
PPP1R2C	0.13889156252145768	0.06516236738650438	False	False	False	True	0.10133775379508733	0.017448435564650762
SAXO4	0.1255692177093946	0.03554310948354785	False	False	False	True	0.21694915244976679	0.22903764338413485
PPP1R35	0.10632922642921307	0.01437880338198072	False	False	False	True	0.16383995934940723	0.10350584307178631
PPP1R36	0.3901260780350206	0.6379449620334967	False	False	False	True	0.41407895065503675	0.6588938553503151
PPP1R37	0.20465596163212652	0.2353923205342237	False	False	False	True	0.2953632723803472	0.4212935537724164
PPP1R3A	0.14380106873810292	0.08745759060800258	False	False	False	True	0.11196882799267768	0.03920512682427702
PPP1R3B	0.3561467283219099	0.5881307555603426	False	False	False	True	0.3685179603844881	0.5957779094189241
PPP1R3C	0.40418386948414337	0.6570628466799504	False	False	False	True	0.3051520606646171	0.4464429963918359
PPP1R3D	0.13622159482194826	0.05105282998545964	False	False	False	True	0.32548281867534684	0.49458775378318703
PPP1R3E	0.12344321701202901	0.0333889816360601	False	False	False	True	0.14763876217119584	0.07544832785825839
PPP1R3F	0.19868692477720643	0.22015186601324788	False	False	False	True	0.17555684202969982	0.12300070009155044
PPP1R3G	0.22803188856615095	0.3022779901987183	False	False	False	True	0.26528024449184234	0.3526845818299316
PPP1R42	0.32568873705888035	0.5263072863374442	False	False	False	True	0.2794358486478979	0.37982659270827723
PPP1R7	0.34221467676059325	0.563250578921859	False	False	False	True	0.5861398045505796	0.8052668425871076
PPP1R8	0.5524907669425011	0.7953578544886639	False	False	False	True	0.7748006945848465	0.9344606602401853
PPP1R9A	0.6296016695548077	0.8488879314987344	False	False	False	True	0.6023039697688453	0.8182454628682212
PPP1R9B	0.7852329557039299	0.9462545102051807	False	False	False	True	0.7688419970930839	0.9300985513490225
PPP2CA	0.6998696181178093		False	False	True	False	0.8491409510374069
PPP2CB	0.4262740261107683		False	False	True	False	0.7019635556638241
PPP2R1A	0.4129192809465573	0.6691259626258819	False	False	False	True	0.8571517857803306	0.9840594539285906
PPP2R1B	0.13367608143967025	0.04663686789810975	False	False	False	True	0.24275589065284145	0.3015240454520976
PPP2R2A	0.7296795593202114	0.9123808498034358	False	False	False	True	0.8629941827058792	0.9867521137379504
PPP2R2B	0.8751220179326606	0.9875060584845711	False	False	False	True	0.7096152510305848	0.8800150788949325
PPP2R2C	0.8890346939466438	0.9908988098443643	False	False	False	True	0.8604883360011237	0.9857289030103936
PPP2R2D	0.4296765907534531	0.6884054068608972	False	False	False	True	0.4790577319811802	0.7181323711562281
PPP2R3A	0.38518876768648624	0.6316441380795951	False	False	False	True	0.3957791578769684	0.6346060638698907
PPP2R3B	0.2792696406194313	0.4334643761107222	False	False	False	True	0.20146887850521797	0.1900479293446066
PPP2R3C	0.24302644188028907	0.3421832085734288	False	False	False	True	0.4343851596722143	0.6791965103128871
PPP2R5A	0.6366773386194249	0.8534115999784587	False	False	False	True	0.5672496558740886	0.7890031773385751
PPP2R5B	0.6641223222017288	0.8722063654477893	False	False	False	True	0.6773409824073314	0.8618126985836609
PPP2R5C	0.6317263177506209	0.8503419677957886	False	False	False	True	0.7813563365016492	0.9403845118207765
PPP2R5D	0.6226185943613101	0.8437718778609511	False	False	False	True	0.8210315559078102	0.9668264311486887
PPP2R5E	0.48391761127764804	0.7403737411815391	False	False	False	True	0.7187966678650851	0.8852926921212774
PPP3CA	0.8733254221081733		False	False	True	False	0.816054984331131
PPP3CB	0.7711314965660373	0.9378534115999785	False	False	False	True	0.818338243290782	0.9649415692821369
PPP3CC	0.24753705249522542	0.35300770100705475	False	False	False	True	0.2748026319869279	0.37094081533739026
PPP3R1	0.35997566675805315	0.5938930475523723	False	False	False	True	0.7237827108830822	0.8888470030696322
PPP3R2	0.2040242693826632	0.23356131186385912	False	False	False	True	0.19372351070497243	0.1713070170714632
PPP4C	0.40057720131043234	0.6520006462383543	False	False	False	True	0.7641383891153817	0.9250902041036135
PPP4R1	0.4262658376340291	0.6854973342667887	False	False	False	True	0.42382030233965445	0.6685874306640099
PPP4R2	0.13046639126659643	0.041628520652700736	False	False	False	True	0.37240119955756446	0.6022402929613873
PPP4R3A	0.5296573186639565	0.7779632721202003	False	False	False	True	0.798537862360777	0.9530938661209543
PPP4R3B	0.1427704039305898	0.08438795842533255	False	False	False	True	0.28269332969308497	0.3868275082126124
PPP4R3C	0.1391363548434744	0.06979374225860305	False	False	False	True	0.10126842759700135	0.015778986482847757
PPP4R4	0.5475019236104657	0.7910495987936884	False	False	False	True	0.5077855115888095	0.7375195217836179
PPP5C	0.8697736614942551		False	False	True	False	0.8068126907944679
PPP6C	0.3735802640694047	0.6140879961225699	False	False	False	True	0.7426804403968269	0.905487640691475
PPP6R1	0.2005403492261063	0.2250525068662825	False	False	False	True	0.2403397744502684	0.29651569820668855
PPP6R2	0.1922412585053179	0.20076471538585816	False	False	False	True	0.34030114407792234	0.5331466422532177
PPP6R3	0.34980833735697126	0.5772524099305294	False	False	False	True	0.5640839513163177	0.7858258387635306
PPRC1	0.3187248772200273	0.5133825192525177	False	False	False	True	0.3986844348968292	0.6382142280144326
PPT1	0.14116118867043873	0.0805643814960418	False	False	False	True	0.23054622810090605	0.26905056815121975
PPT2	0.5016506327136518	0.7552910765253917	False	False	False	True	0.5486792239743441	0.7711239162044268
PPT2-EGFL8	0.5406069495739081	0.785933545155905	False	False	False	True	0.4957401148783855	0.7293338359631644
PPTC7	0.795881700515747	0.9529323065323927	False	False	False	True	0.76421616260822	0.925197910495988
PPWD1	0.4817846093686099	0.7385427325111745	False	False	False	True	0.5199791705850417	0.746459152350692
PPY	0.2704213190572867	0.41063062092735203	False	False	False	True	0.1994251946247921	0.18450105013732565
PQBP1	0.22893152696702948	0.3041089988690829	False	False	False	True	0.5466905321607638	0.769239054337875
PRAC1	0.27525466911494734	0.42301685605040656	False	False	False	True	0.3276789401844144	0.5006731649523399
PRAC2	0.2589949529674185	0.3829500780871345	False	False	False	True	0.21664460729714016	0.22806828585276537
PRADC1	0.44582525412341456	0.7045613657170553	False	False	False	True	0.31627655486066136	0.47396197964349185
PRAF2	0.4188194799117553	0.6767192632882761	False	False	False	True	0.33408973942964504	0.5173676557703699
PRAG1	0.5709105993635092	0.8084980343583391	False	False	False	True	0.3576387761151371	0.5736442457859874
PRAM1	0.11786604437977076	0.026818891701222466	False	False	False	True	0.20109445802867412	0.18902471861704992
PRAME	0.17789555207959243	0.16479078033281275	False	False	False	True	0.13155699623938727	0.0650008077979428
PRAMEF1	0.3355806990705355	0.5509181969949917	False	False	False	True	0.36074284765154424	0.580483601701761
PRAMEF10	0.811160909191606	0.9625720286499003	False	False	False	True	0.8142358742389583	0.962733588238462
PRAMEF11	0.23342887134418874	0.3151489040874576	False	False	False	True	0.2251733856909166	0.25397167321880554
PRAMEF12	0.16204172089166446	0.12892455167214173	False	False	False	True	0.11583591229873261	0.04663686789810975
PRAMEF13	0.8303159944297094	0.9714578060207874	False	False	False	True	0.8359209196216564	0.9745274382034573
PRAMEF14	0.37452179336487645	0.6158651515967473	False	False	False	True	0.36563314188911455	0.5903387366040175
PRAMEF15	0.712779695939536	0.9011793849964995	False	False	False	True	0.7049454658320455	0.8775916850665086
PRAMEF17	0.19491864457196995	0.20916581399106038	False	False	False	True	0.18124928696052678	0.1394797781248317
PRAMEF18	0.737274559459301	0.9178738758145296	False	False	False	True	0.7155218627115693	0.8833539770585385
PRAMEF19	0.3803610616377768	0.624966341752383	False	False	False	True	0.34477239393340753	0.5444019602563412
PRAMEF2	0.21937275892987693	0.2757283644784318	False	False	False	True	0.17238170292574106	0.11793849964995423
PRAMEF20	0.2640488942214592	0.3948516344445043	False	False	False	True	0.3146478426666116	0.47132317303031934
PRAMEF25	0.5703380690100267	0.8078517960040928	False	False	False	True	0.5194271036337331	0.7459206203888201
PRAMEF26	0.32755880276061067	0.5308848080133556	False	False	False	True	0.29089052312903935	0.4067531908018741
PRAMEF27	0.8049102917765126	0.9581560665625505	False	False	False	True	0.8074007932886933	0.9583714793472993
PRAMEF33	0.8056539915842453	0.9586945985244224	False	False	False	True	0.8116898306735276	0.9608487263719102
PRAMEF4	0.35476584975816766	0.5847918573967364	False	False	False	True	0.33521904309793393	0.5205988475416016
PRAMEF5	0.7898509193904436	0.9498088211535355	False	False	False	True	0.8125732046874923	0.9614411115299693
PRAMEF6	0.7351154781351186	0.916042867144165	False	False	False	True	0.747638954658701	0.9102267219559481
PRAMEF7	0.8118036931211298	0.9630567074155851	False	False	False	True	0.8200833065943285	0.9660186332058808
PRAMEF8	0.8105774830494609	0.9620873498842156	False	False	False	True	0.8217405660115943	0.967472669502935
PRAMEF9	0.8301040726869845	0.9712423932360386	False	False	False	True	0.8295836506156147	0.9714039528246001
PRAP1	0.19940534184880668	0.22230599386073563	False	False	False	True	0.21345397542575895	0.2191286552856912
PRB1	0.11379977510438352	0.021702838063439065	False	False	False	True	0.11474900615169917	0.04292099736119339
PRB2	0.23798249706625937	0.32818137756475846	False	False	False	True	0.3923879224061966	0.6306209273520383
PRB3	0.4760145549521302	0.7330497065000808	False	False	False	True	0.46932867485465424	0.7123162259680113
PRB4	0.10872444678940366	0.016909903602778824	False	False	False	True	0.258338114948728	0.3390597231945716
PRC1	0.3030296022516822	0.4827400506220044	False	False	False	True	0.20348888204485027	0.1943023318433949
PRCC	0.14508444242897978	0.08939630567074155	False	False	False	True	0.28561686905961353	0.39345145134363724
PRCD	0.34058119552304045	0.5605579191124993	False	False	False	True	0.3480130400922563	0.5534492972157897
PRCP	0.17322580482642255	0.1548817922343691	False	False	False	True	0.3098750466377891	0.45942161667294956
PRDM1	0.840905400087135	0.9766815660509451	False	False	False	True	0.714000628753142	0.8828692982928537
PRDM10	0.7771053365384689	0.9417846949216436	False	False	False	True	0.7423109963084712	0.9050029619257903
PRDM11	0.8498996030919406	0.9794819322526792	False	False	False	True	0.8469355553388596	0.9800204642145511
PRDM12	0.2620208949001149	0.39000484678765684	False	False	False	True	0.3650007270502322	0.589100113091712
PRDM13	0.27434456586530526	0.4203780494372341	False	False	False	True	0.2022870225236588	0.1918789380149712
PRDM14	0.5058728103062615	0.7588453874737465	False	False	False	True	0.5454670533762506	0.7680542840217567
PRDM15	0.3798299176352365	0.6240508374172007	False	False	False	True	0.7066120342636595	0.8786687489902526
PRDM16	0.497311176390064	0.7518444719694114	False	False	False	True	0.6196108159362054	0.8304701384027142
PRDM2	0.38616280512488566	0.633044321180462	False	False	False	True	0.3449323536355261	0.5448327858258387
PRDM4	0.18790392419605545	0.18945554418654748	False	False	False	True	0.4171641410300226	0.6621789003177339
PRDM5	0.4053003611889752	0.6590015617426894	False	False	False	True	0.3847114850174297	0.6199041413107867
PRDM6	0.19422265248639242	0.2062038882007647	False	False	False	True	0.28750954416333413	0.39856750498142063
PRDM7	0.31277084645583547	0.5012116969142119	False	False	False	True	0.32768147707288037	0.5007270181485272
PRDM8	0.4647923425823299	0.722279067262642	False	False	False	True	0.156482409477839	0.08912703968980559
PRDM9	0.4746417418426397	0.7316495233992137	False	False	False	True	0.6148166265718791	0.8271850934352953
PRDX1	0.324802509230103	0.5244224244708924	False	False	False	True	0.21127096094607098	0.21422801443265657
PRDX2	0.36900100563511706	0.6076794657762938	False	False	False	True	0.2263836864043366	0.2570951585976628
PRDX3	0.2060229704729494	0.23867736550164254	False	False	False	True	0.19989032355056802	0.1858473800420055
PRDX4	0.19844907567129663	0.2192363616780656	False	False	False	True	0.21784930825982263	0.23189186278205612
PRDX5	0.23685775704681875	0.32462706661640367	False	False	False	True	0.17038256896659731	0.11443804189778663
PRDX6	0.3168381806074952	0.5096666487156013	False	False	False	True	0.5535845380121222	0.7755398782917766
PREB	0.42446454745441226	0.6834509128116754	False	False	False	True	0.2197436385568063	0.23609241208465723
PRELID1	0.612077823728323	0.837363347514675	False	False	False	True	0.5564388538897037	0.7779632721202003
PRELID2	0.2715407802444424	0.4130001615595886	False	False	False	True	0.20558330042259343	0.2003338898163606
PRELID3A	0.31810277098357076	0.5122516021325866	False	False	False	True	0.26356506310027056	0.3493456836663256
PRELID3B	0.5886882056995314	0.8219613334051376	False	False	False	True	0.34705670945802514	0.5514028757606764
PRELP	0.36598708708981176	0.6036404760622543	False	False	False	True	0.37893338718606	0.612472400236954
PREP	0.38188660421862675	0.6274435887769939	False	False	False	True	0.6204503582949614	0.8309009639722118
PREPL	0.25905759941146833	0.38305778447950883	False	False	False	True	0.10290355489335277	0.024341644676611558
PREX1	0.8564043441399705	0.9816360601001669	False	False	False	True	0.8472052451015124	0.9800743174107384
PREX2	0.43262366329006213	0.6920135710054391	False	False	False	True	0.418496401166197	0.6636867898109753
PRF1	0.8616935886102279	0.9833055091819699	False	False	False	True	0.8782986886610235	0.9912219290214874
PRG2	0.2646232451483303	0.3963595239377457	False	False	False	True	0.14765077766639237	0.07550218105444557
PRG3	0.19609007114535057	0.21218159297754322	False	False	False	True	0.15097530764825454	0.07911034519898756
PRG4	0.41163761456151904	0.6670795411707685	False	False	False	True	0.3741887590758086	0.605525337928806
PRH1	0.5560011336085747	0.7976735419247132	False	False	False	True	0.6308996458442844	0.8360170176099951
PRH2	0.44852629663357185	0.7071463191340406	False	False	False	True	0.4403902798441786	0.6861435726210351
PRICKLE1	0.8698817549018085	0.9859981689913296	False	False	False	True	0.5977326125511663	0.8145834455274921
PRICKLE2	0.6833460318921792	0.8844310409822823	False	False	False	True	0.661148290290977	0.8536808659593947
PRICKLE3	0.11879696345590439	0.02773439603640476	False	False	False	True	0.2272190942822658	0.25962625881846085
PRICKLE4	0.18792401377729434	0.18950939738273467	False	False	False	True	0.17967202181193098	0.13334051375949163
PRIM1	0.9170185440778732		True	False	False	False	0.901971018910408
PRIM2	0.7251621744036675		True	False	False	False	0.8104982894659042
PRIMA1	0.24941382586956024	0.35833916742958694	False	False	False	True	0.2071351283788681	0.2039420539609026
PRIMPOL	0.19979487196896886	0.22322149819591794	False	False	False	True	0.326626914784993	0.4981420647315418
PRKAA1	0.47471743285655976		False	False	True	False	0.810326506793499
PRKAA2	0.6397925059497357		False	False	True	False	0.613705237954855
PRKAB1	0.7078412564098835		False	False	True	False	0.7123234724998474
PRKAB2	0.20096912078559398		False	False	True	False	0.3639739765971899
PRKACA	0.7304511838758052	0.9128655285691206	False	False	False	True	0.7998918131523326	0.9539555172599494
PRKACB	0.7373341222604116	0.9180354354030912	False	False	False	True	0.6195498339154504	0.8303624320103398
PRKACG	0.20548759928750032	0.23749259518552426	False	False	False	True	0.14336842727196875	0.07178631051752922
PRKAG1	0.2661130896583199		False	False	True	False	0.514499821960926
PRKAG2	0.5567408515512944		False	False	True	False	0.7443014118075371
PRKAG3	0.22577025480568408		False	False	True	False	0.2167965655401349
PRKAR1A	0.7352600426380359	0.916312133125101	False	False	False	True	0.7454889638340054	0.9083418600893963
PRKAR1B	0.5043448304588144	0.7574452043728795	False	False	False	True	0.45483759143436797	0.7005223760030158
PRKAR2A	0.34414543602803743	0.5674511282244601	False	False	False	True	0.35077930633166826	0.5602886531315634
PRKAR2B	0.4612993004933075	0.7187247563142872	False	False	False	True	0.5762215809306906	0.796488771608595
PRKCA	0.754307314530015		False	False	True	False	0.7481965424120426
PRKCB	0.9141969946026802		False	False	True	False	0.9084635466337204
PRKCD	0.8073330947756767		False	False	True	False	0.8998345580697059
PRKCE	0.8445941308140754		False	False	True	False	0.8787433263659478
PRKCG	0.8300492280721664		False	False	True	False	0.7593951490521431
PRKCH	0.6902081054449082		False	False	True	False	0.5538064426183701
PRKCI	0.582052458897233		False	False	True	False	0.744968231022358
PRKCQ	0.9060109865665436		False	False	True	False	0.9230263769626618
PRKCSH	0.1588818212463097	0.11960794873175723	False	False	False	True	0.257014082914049	0.33701330173945826
PRKCZ	0.6659753277897835		False	False	True	False	0.7408150078356266
PRKD1	0.5055760429799556		False	False	True	False	0.5360349198430776
PRKD2	0.7660230842943724	0.9350530453982444	False	False	False	True	0.7648408394779651	0.9257364424578599
PRKD3	0.31937013179063795		False	False	True	False	0.2874605222046375
PRKDC	0.8163335886597634		False	False	True	False	0.8270995660126209
PRKG1	0.8861175958926861	0.9903064246863051	False	False	False	True	0.8730315419343802	0.9893909203511229
PRKG2	0.745625370530167	0.9235823146103721	False	False	False	True	0.7360798904691079	0.8986482847757015
PRKN	0.28135764265629515	0.4383111637675696	False	False	False	True	0.43819523299459234	0.6840432979697345
PRKRA	0.44300906224684283	0.7020841186924444	False	False	False	True	0.5908101020437299	0.8096828046744574
PRKRIP1	0.13930684069589694	0.0728095212450859	False	False	False	True	0.15496095897135687	0.08616511389950994
PRKX	0.5441887000841754	0.7888416177500135	False	False	False	True	0.6560249006261631	0.8505035273843503
PRL	0.5733270793404411	0.8100059238515805	False	False	False	True	0.5879143826925575	0.8074209704345953
PRLH	0.2155764093812631	0.2644730464753083	False	False	False	True	0.23900779990517362	0.2928536808659594
PRLHR	0.21080877240559068	0.2514944261941946	False	False	False	True	0.20971459748618532	0.21008131832624266
PRLR	0.3765957621591432	0.6192040497603533	False	False	False	True	0.3707020372456434	0.5997630459367763
PRM1	0.4251431428740934	0.6842587107544833	False	False	False	True	0.5237706408826346	0.7501750228876084
PRM2	0.2827153996084676	0.4410038235769293	False	False	False	True	0.2775499325509023	0.3758953093866121
PRM3	0.20232218691152543	0.22919920297269644	False	False	False	True	0.1529553165500188	0.08244924336259357
PRMT1	0.9109385386861936	0.9950455059507782	False	False	False	True	0.7579296824305949	0.9190047929344607
PRMT2	0.4964431341226936	0.7510905272227907	False	False	False	True	0.37969268064208445	0.6132263449835748
PRMT3	0.26313689410986013	0.39275135979320375	False	False	False	True	0.3051117102255174	0.44628143680327426
PRMT5	0.8208438125252724		False	False	True	False	0.7774438020586968
PRMT6	0.20816228745712173	0.24449351068985944	False	False	False	True	0.38989040601735164	0.6270666164036836
PRMT7	0.22396059642184754	0.2919381765307771	False	False	False	True	0.33489807626726675	0.5198987559911681
PRMT8	0.8522814388202532	0.9802358769992999	False	False	False	True	0.8078578250662325	0.9585868921320481
PRMT9	0.22001248648025326	0.2784748774839787	False	False	False	True	0.2767186303882255	0.37492595185524263
PRND	0.19771475241202668	0.21681296784964188	False	False	False	True	0.18736102612516314	0.1558511497657386
PRNP	0.6555003886900578	0.8656362755129517	False	False	False	True	0.43689339551223716	0.6827508212612419
PROB1	0.3872200322497373	0.6341213851042059	False	False	False	True	0.19350094423450606	0.17071463191340405
PROC	0.4305900576891321	0.6892670579998923	False	False	False	True	0.35595008362122255	0.5703592008185686
PROCA1	0.1669774809237664	0.14109537401044753	False	False	False	True	0.16787016932583096	0.10846033712100814
PROCR	0.24134376391768456	0.33792880607464054	False	False	False	True	0.18456093292683362	0.14917335343852658
PRODH	0.3731252840071013	0.6134417577683235	False	False	False	True	0.3315621377392249	0.5113899509935915
PRODH2	0.2764396483451128	0.42592492864451503	False	False	False	True	0.24590241614729166	0.3105175292153589
PROK1	0.307061987503981	0.49027949808821153	False	False	False	True	0.33393321556922717	0.517098389789434
PROK2	0.36776155588893117	0.6060638698906781	False	False	False	True	0.38489646952466916	0.6200657008993484
PROKR1	0.16093470805730575	0.12515482793903818	False	False	False	True	0.1089732856131517	0.03538154989498627
PROKR2	0.3539802358314699	0.583553233884431	False	False	False	True	0.3010567776022517	0.4356723571543971
PROM1	0.3004736376907488	0.47719317141472345	False	False	False	True	0.2885284684598446	0.4004523668479724
PROM2	0.25675434578004197	0.3774031988798535	False	False	False	True	0.2370675353698395	0.2871452420701169
PROP1	0.17297725967276636	0.15445096666487157	False	False	False	True	0.24094264081974126	0.2980774408961172
PRORP	0.3009531272925096	0.47837794173084175	False	False	False	True	0.5279324074384525	0.7538370402283375
PROS1	0.5108289189224866	0.7628843771877861	False	False	False	True	0.4600187740733276	0.7053691636598632
PROSER1	0.31720501312402766	0.510420593462222	False	False	False	True	0.2167239695260621	0.22828369863751413
PROSER2	0.2334765877366671	0.31536431687220634	False	False	False	True	0.19251232919505404	0.16845279767354193
PROSER3	0.09945343523239246	0.009370456136571706	False	False	False	True	0.2049128513294037	0.19839517475362162
PROX1	0.8653428646234366	0.9845979858904625	False	False	False	True	0.7988633638773209	0.9533631321018903
PROX2	0.15974853582906	0.12165437018687059	False	False	False	True	0.2852754986496887	0.3925898002046421
PROZ	0.18697324746907665	0.1867090311810006	False	False	False	True	0.2753943842150233	0.3723948516344445
PRPF18	0.7051412250528384	0.896871129301524	False	False	False	True	0.6836638088202357	0.864613064785395
PRPF19	0.896830364532277	0.9920297269642954	False	False	False	True	0.7854676996995955	0.9430771716301363
PRPF3	0.7574325445944887	0.9303139641337713	False	False	False	True	0.7377973296466818	0.9001023210727557
PRPF31	0.8118519812972103	0.9631105606117724	False	False	False	True	0.7571691418412941	0.9184124077764015
PRPF38A	0.6349891553423843	0.8521729764661533	False	False	False	True	0.6655099925642111	0.8551887554526361
PRPF38B	0.3014982603114061	0.4794550056545856	False	False	False	True	0.5775421325004462	0.7978351015132749
PRPF39	0.2510671110700835	0.3632398082826216	False	False	False	True	0.6759610793312189	0.8611664602294146
PRPF4	0.7673637074262357	0.9357531369486779	False	False	False	True	0.6252409287818192	0.8335397705853842
PRPF40A	0.24201805148292427	0.33927513597932035	False	False	False	True	0.5898433854831523	0.8088211535354624
PRPF40B	0.34329750180849566	0.5661586515159674	False	False	False	True	0.3692935695351683	0.5972319457159783
PRP4K	0.8034833504094018	0.9572944154235554	False	False	False	True	0.7889612432983186	0.9455544186547472
PRPF6	0.8077093073954948	0.9601486348214766	False	False	False	True	0.8068555838022476	0.9579406537778017
PRPF8	0.7880619720897483	0.9485163444450428	False	False	False	True	0.8228989042828431	0.9681189078571814
PRPH	0.41590271919965743	0.6727341267704239	False	False	False	True	0.3647680527716875	0.5881307555603426
PRPH2	0.23120036939478883	0.3107329420001077	False	False	False	True	0.23404056368151097	0.27869029026872744
PRPS1	0.7598664365222106	0.9317141472346384	False	False	False	True	0.8448288898971212	0.9787818407022457
PRPS1L1	0.37866309650090274	0.6219505627659001	False	False	False	True	0.42282547520435587	0.6674565135440789
PRPS2	0.5877537825168707	0.8208304162852065	False	False	False	True	0.7655536211453952	0.9266519467930422
PRPSAP1	0.2754935770086488	0.42355538801227854	False	False	False	True	0.43323254934987243	0.6779578868005817
PRPSAP2	0.7671611513280626	0.9356454305563036	False	False	False	True	0.6749941063713907	0.8604663686789811
PRR11	0.5066943372590373	0.7599763045936776	False	False	False	True	0.34743031294959964	0.5521568205072971
PRR12	0.21795891229178488	0.2712046959987075	False	False	False	True	0.425889683906565	0.6702030265496257
PRR13	0.29128645420982147	0.4571059292369002	False	False	False	True	0.4639681595836194	0.7078464106844741
PRR14	0.15427566846975913	0.10759868598201303	False	False	False	True	0.2999832956454693	0.4326027249717271
PRR14L	0.1405067536599782	0.07733318972481017	False	False	False	True	0.25320623290477967	0.33028165221605904
PRR15	0.23139201682441088	0.31127147396197963	False	False	False	True	0.25907171593636885	0.3407830254725618
PRR15L	0.2420477033263505	0.33938284237169475	False	False	False	True	0.2786118376887206	0.37783402444935105
PRR16	0.38356933679113436	0.6293284506435457	False	False	False	True	0.3829286887717606	0.6173730410899887
PRR18	0.14745680833881608	0.09381226775809144	False	False	False	True	0.10814437952500824	0.03381980720555765
PRR19	0.23316269849586968	0.3146103721255857	False	False	False	True	0.24548193770978186	0.30900963972211754
PRR20B	0.327833608319663	0.5322849911142227	False	False	False	True	0.29046861150048	0.4052453013086327
PRR22	0.17864042393178964	0.16646022941461575	False	False	False	True	0.15702311128225863	0.09025795680973665
PRR23A	0.2548511426914767	0.3716409068878238	False	False	False	True	0.21745316714502227	0.23081479885831224
PRR23B	0.2003778592132184	0.22462168129678498	False	False	False	True	0.18836962906833815	0.15897463514459584
PRR23C	0.30734711615883525	0.49081803005008345	False	False	False	True	0.3284053242011885	0.5024503204265173
PRR23D1	0.32807831241557345	0.5335236146265281	False	False	False	True	0.2913014250784064	0.4096612633959826
PRR23D2	0.32823512047978504	0.534331412569336	False	False	False	True	0.2912517838442146	0.409230437826485
PRR27	0.18626132952825478	0.18471646292207441	False	False	False	True	0.3087180071355154	0.4564058376864667
PRR29	0.36487588022525114	0.6020787333728257	False	False	False	True	0.30232806333030265	0.43868813614088
PRR3	0.35954200671269343	0.5931391028057516	False	False	False	True	0.3359034260878196	0.5221605902310302
PRR30	0.17696687463090646	0.16290591846626098	False	False	False	True	0.16952668564702997	0.11239162044267327
PRR32	0.2749679739577602	0.4223167644999731	False	False	False	True	0.3259558073724761	0.49614949647261564
PRR33	0.2199380225454918	0.2782594646992299	False	False	False	True	0.24476863259468415	0.3067478054822554
PRR35	0.20257205936389092	0.23000700091550433	False	False	False	True	0.21945642897715936	0.23571543971134687
PRR36	0.28597524573052596	0.4477354731003285	False	False	False	True	0.33355306058668244	0.516236738650439
PRR4	0.14523972247285072	0.08971942484786471	False	False	False	True	0.18527296004873334	0.1514351876783887
PRR5	0.1336723960032969	0.04658301470192256	False	False	False	True	0.2079371107798634	0.20593462221982875
PRR5-ARHGAP8	0.18916455931388415	0.19241746997684311	False	False	False	True	0.1558076245853534	0.08761915019656416
PRR5L	0.7649500835970574	0.9342991006516237	False	False	False	True	0.6538961106145442	0.8492110506758576
PRR7	0.35550064836914214	0.5867844256556627	False	False	False	True	0.2145895119288459	0.22252140664548442
PRR9	0.3891139531135559	0.6365986321288168	False	False	False	True	0.5099413332343101	0.7388658516882977
PRRC1	0.09102141351572104	0.004739081264473047	False	False	False	True	0.13824371890906167	0.06909365070816953
PRRC2A	0.11737578226073744	0.026011093758414563	False	False	False	True	0.16130610065638717	0.09919758737681081
PRRC2B	0.39189283428143484	0.6407453282352308	False	False	False	True	0.3534061403146812	0.5656201195540955
PRRC2C	0.33100337993640166	0.5405783833270504	False	False	False	True	0.6582762874089755	0.8518498572890301
PRRG1	0.20871968932297766	0.24594754698691368	False	False	False	True	0.2340538694846387	0.27879799666110183
PRRG2	0.3297813328994712	0.5379934299100652	False	False	False	True	0.18317942552003763	0.14588830847110776
PRRG3	0.21908820469669885	0.2745974473585007	False	False	False	True	0.23824587248757406	0.2909149658032204
PRRG4	0.3955670151897151	0.6454844094997038	False	False	False	True	0.3783214668733905	0.6118261618827078
PRRT1	0.608416011547431	0.8348861004900641	False	False	False	True	0.541347011541709	0.7636383219344068
PRRT2	0.12460316111314662	0.034466045559803975	False	False	False	True	0.15459940400050612	0.08530346276051484
PRRT3	0.1552707314229191	0.1096451074371264	False	False	False	True	0.3173957826504156	0.476223813883354
PRRT4	0.2707219499043929	0.4110075933006624	False	False	False	True	0.18923272223044665	0.16053637783402444
PRRX1	0.24010468338977317	0.3342129355377242	False	False	False	True	0.3264730914058734	0.4977112391620443
PRRX2	0.1678948551788926	0.1430340890731865	False	False	False	True	0.11820548815652727	0.05207604071301632
PRSS1	0.16124617549205067	0.12623189186278205	False	False	False	True	0.11210775889004722	0.03958209919758738
PRSS12	0.23555780385549252	0.32053422370617696	False	False	False	True	0.23667344993505723	0.28585276536162424
PRSS16	0.35652678407201865	0.58856158112984	False	False	False	True	0.30508922130772564	0.44617373041089986
PRSS2	0.27334868810584195	0.4176315364316872	False	False	False	True	0.2520606895187991	0.326673488071517
PRSS21	0.1488416729373249	0.09639722117507674	False	False	False	True	0.1827037124777559	0.14448812537024072
PRSS22	0.20092042719926498	0.22612957079002638	False	False	False	True	0.13604624127273005	0.06774732080348969
PRSS23	0.6024755834012615	0.8314394959340837	False	False	False	True	0.2344781301763593	0.2798212073886585
PRSS27	0.21367652919143437	0.25887231407184014	False	False	False	True	0.2948197777569294	0.41994722386773653
PRSS3	0.46136344118852807	0.7188324627066617	False	False	False	True	0.46786324499231396	0.7107006300823954
PRSS33	0.16441897065802055	0.1343637244870483	False	False	False	True	0.18111485404649166	0.13845656739727502
PRSS35	0.18863607566766064	0.19058646130647855	False	False	False	True	0.1563991511033641	0.08896548010124401
PRSS36	0.28148411547169466	0.43863428294469275	False	False	False	True	0.3037764550314337	0.44229630028542194
PRSS37	0.2405639132628074	0.3358823846195272	False	False	False	True	0.14289542872172137	0.07140933814421886
PRSS38	0.27173265914122263	0.4136463999138349	False	False	False	True	0.3125601542301667	0.46599170660778716
PRSS41	0.2106133045210522	0.2509558942323227	False	False	False	True	0.20778122677334718	0.20577306263126716
PRSS45P	0.23729850472835115	0.3263503688943939	False	False	False	True	0.1474326852198482	0.07512520868113523
PRSS48	0.3305923553866957	0.5395013194033066	False	False	False	True	0.3382768583806915	0.5276536162421239
PRSS50	0.25918768491500466	0.38316549087188323	False	False	False	True	0.2266775730328682	0.2580106629328451
PRSS53	0.27009448893179144	0.40982282298454414	False	False	False	True	0.4968214088738872	0.7301954871021595
PRSS54	0.30722244937515736	0.4904949108729603	False	False	False	True	0.22132192784218332	0.2414238785071894
PRSS55	0.4381429911567475	0.696698799073725	False	False	False	True	0.5868928185876856	0.8061284937261026
PRSS56	0.20278882182607746	0.2303301200926275	False	False	False	True	0.20292450013485822	0.19322526791965103
PRSS57	0.2526135902699767	0.36593246809198127	False	False	False	True	0.09637048116371948	0.004577521675911465
PRSS58	0.1903600422377439	0.1962410469061339	False	False	False	True	0.158850954019839	0.0932737357962195
PRSS8	0.3999779802956143	0.6511928482955464	False	False	False	True	0.3809980190530115	0.6150573536539393
PRTFDC1	0.17438943748395455	0.15725133286660564	False	False	False	True	0.23603692374707477	0.2842910226721956
PRTG	0.2573208589241912	0.37848026280359737	False	False	False	True	0.21338888195975456	0.21891324250094243
PRTN3	0.1833717571902396	0.17825407937961119	False	False	False	True	0.24709449213017062	0.31391028057515213
PRUNE1	0.149029749010376	0.09661263395982551	False	False	False	True	0.3937478884680187	0.6320211104529054
PRUNE2	0.425926927213717	0.6849049491087296	False	False	False	True	0.37631651405433214	0.6088103828962249
PRX	0.19290904354304075	0.20259572405622273	False	False	False	True	0.3482180416584015	0.5540955355700361
PRXL2A	0.29415791713613637	0.4630297808174915	False	False	False	True	0.27930869466188	0.3794496203349669
PRXL2B	0.32916714073286446	0.5369702191825085	False	False	False	True	0.46002246651250095	0.7054230168560504
PRXL2C	0.4031908301391987	0.6552856912057731	False	False	False	True	0.5155693954891629	0.7424740158328397
PSAP	0.2725122511613793	0.4157466745651354	False	False	False	True	0.24451683941982724	0.3057784479508859
PSAPL1	0.1479967523497253	0.09472777209327374	False	False	False	True	0.09249146731018122	0.00021541278474877484
PSAT1	0.5566775995462679	0.7984274866713339	False	False	False	True	0.374832867138882	0.6065485486563628
PSCA	0.2564995800178063	0.37691852011416876	False	False	False	True	0.243755024021047	0.30357046690721096
PSD	0.41625079961151495	0.6730033927513598	False	False	False	True	0.6471421654735293	0.8456028865313157
PSD2	0.3000399807125938	0.47616996068716677	False	False	False	True	0.268629503873538	0.3593623781571436
PSD3	0.36584376631190585	0.6033173568851311	False	False	False	True	0.41997446621559104	0.6650869729118423
PSD4	0.319859290989686	0.5154827939038182	False	False	False	True	0.37476636218477266	0.6064408422639884
PSEN1	0.8099754121899605		False	False	True	False	0.8732600447535515
PSEN2	0.22145488798618318		False	False	True	False	0.3290057414025068
PSENEN	0.6376511380076408		False	False	True	False	0.8117326956987381
PSG1	0.2099026991101691	0.24944800473908127	False	False	False	True	0.19176357795441817	0.1668372017879261
PSG11	0.18665472655133766	0.1859012332381927	False	False	False	True	0.15456368168345605	0.08508804997576606
PSG2	0.20907148199203687	0.24718617049921912	False	False	False	True	0.19153343492593522	0.16624481662986698
PSG3	0.18927920673682233	0.19317141472346383	False	False	False	True	0.15324275366811438	0.0830416285206527
PSG4	0.21079511031964604	0.25127901340944586	False	False	False	True	0.1957532542624644	0.17523830039312832
PSG5	0.20959816289821057	0.2484786472077118	False	False	False	True	0.19053955368622386	0.1635521568205073
PSG6	0.1866814191193145	0.18611664602294145	False	False	False	True	0.15457363188418036	0.08514190317195326
PSG7	0.1888323881223722	0.19117884646453767	False	False	False	True	0.15233541285704236	0.08110291345791373
PSG8	0.19432331755757332	0.20674242016263666	False	False	False	True	0.1631231601908803	0.1026980451289784
PSG9	0.18276067006255164	0.17609995153212343	False	False	False	True	0.14700379404168443	0.07464052991545048
PSIP1	0.15059654010139933	0.10000538531961872	False	False	False	True	0.24526527919100993	0.30868652054499435
PSKH1	0.47358198823341774	0.7305724594754699	False	False	False	True	0.5646085932326677	0.786202811136841
PSKH2	0.23042007766126357	0.3086326673488072	False	False	False	True	0.25868711167389585	0.3396521083526307
PSMA1	0.7142323446273804		True	False	False	False	0.6461432567238807
PSMA2	0.9143747356534004		True	False	False	False	0.8115027078986168
PSMA3	0.8496289074420929		True	False	False	False	0.5690095040202141
PSMA4	0.8783440667390824		True	False	False	False	0.7092777337133884
PSMA5	0.8510127529501915		True	False	False	False	0.7855960316956043
PSMA6	0.7600209322571755		True	False	False	False	0.7602690613269806
PSMA7	0.7830790361762047		True	False	False	False	0.6363799594342708
PSMA8	0.24976674273610114		True	False	False	False	0.29223257310688494
PSMB1	0.4475942042469978		True	False	False	False	0.3180227350443602
PSMB10	0.7674931268393993		True	False	False	False	0.7536685001850129
PSMB11	0.2180543713644147		True	False	False	False	0.20336752958595752
PSMB2	0.627494066208601		True	False	False	False	0.37174265302717685
PSMB3	0.4936946401000023		True	False	False	False	0.5542706130445003
PSMB4	0.8588244280219078		True	False	False	False	0.8494995900988579
PSMB5	0.7359367719292641		True	False	False	False	0.5251707015931606
PSMB6	0.537419273853302		True	False	False	False	0.38780474692583083
PSMB7	0.5735407476127148		True	False	False	False	0.5692232112586498
PSMB8	0.8379907649755478		True	False	False	False	0.838819018304348
PSMB9	0.7965865042805672		True	False	False	False	0.8539821338653565
PSMC1	0.8763990336656571		True	False	False	False	0.8205482086539269
PSMC2	0.8539409351348877		True	False	False	False	0.8589233303070068
PSMC3	0.9087101206183433		True	False	False	False	0.8508635064959527
PSMC3IP	0.20076380628678533	0.22575259841671602	False	False	False	True	0.27406764316438426	0.369756045021272
PSMC4	0.9012342265248299		True	False	False	False	0.7970074845850468
PSMC5	0.5215224538743496		True	False	False	False	0.8218110156059265
PSMC6	0.8398400175571442		True	False	False	False	0.7503614935278893
PSMD1	0.9394850417971611		True	False	False	False	0.847590084373951
PSMD10	0.2632501734686749	0.3930744789703269	False	False	False	True	0.3920938625779687	0.629974688997792
PSMD11	0.9200850507616997		True	False	False	False	0.796932190656662
PSMD12	0.8783475148677826		True	False	False	False	0.8939186704158782
PSMD13	0.5414221592247486		True	False	False	False	0.5443605203926564
PSMD14	0.9181304568052292		True	False	False	False	0.8057363906502724
PSMD2	0.8705781477689744		True	False	False	False	0.761172943264246
PSMD3	0.8597831907868385		True	False	False	False	0.6788768516480923
PSMD4	0.7992007949948311		True	False	False	False	0.7815529304742813
PSMD5	0.21532243695110082	0.2636113953363132	False	False	False	True	0.354425731934607	0.5676665410092089
PSMD6	0.4514302408695221		True	False	False	False	0.518726077824831
PSMD7	0.7675003027915954		True	False	False	False	0.6603246738016605
PSMD8	0.23862846925854683		True	False	False	False	0.2899572374671698
PSMD9	0.10140013841517044	0.01060907964887716	False	False	False	True	0.16185753438809905	0.10070547687005224
PSME1	0.4842113058770721	0.7407507135548494	False	False	False	True	0.36478220517910903	0.5881846087565297
PSME2	0.5496962909123406	0.7930960202488018	False	False	False	True	0.34661197789649867	0.5495180138941246
PSME3	0.7221641233427271	0.9072647961656525	False	False	False	True	0.6218097255314667	0.8317087619150196
PSME3IP1	0.20314650112753593	0.23146103721255856	False	False	False	True	0.39218853043420665	0.6301901017825408
PSME4	0.3303557081520557	0.5390166406376219	False	False	False	True	0.42822868600487707	0.6728956863589854
PSMF1	0.13742431812933859	0.056707415585114974	False	False	False	True	0.1531830393345223	0.08293392212827831
PSMG1	0.5184387544236208	0.7694006139264365	False	False	False	True	0.2149096461873369	0.2234907641768539
PSMG2	0.6207180393074975	0.8425332543486456	False	False	False	True	0.7675428316375326	0.928536808659594
PSMG3	0.4083172438410938	0.6629328450643546	False	False	False	True	0.3312535661882555	0.5105282998545964
PSMG4	0.17546706183841734	0.15962087349884216	False	False	False	True	0.15203736114757832	0.08040282190748022
PSORS1C1	0.3338058221729557	0.5474715924390112	False	False	False	True	0.2708743854084207	0.3639937530292423
PSORS1C2	0.2438008740544319	0.34466045559803976	False	False	False	True	0.2569062449410558	0.33679788895470947
PSPC1	0.5812134910658532	0.815983628628359	False	False	False	True	0.7622918734695706	0.9229360762561258
PSPH	0.5430937780806767	0.7881953793957671	False	False	False	True	0.4089365316246023	0.6530777101620981
PSPN	0.3092790920325	0.4955032581183693	False	False	False	True	0.36207656885939415	0.5829608487263719
PSRC1	0.142158099906329	0.08288006893209111	False	False	False	True	0.15796598309308899	0.0916042867144165
PSTK	0.20298098753854102	0.2311379180354354	False	False	False	True	0.19870872424943797	0.18310086703645861
PSTPIP1	0.7993402545476079	0.9543324896332598	False	False	False	True	0.8615900680946944	0.986105875383704
PSTPIP2	0.7054441308007022	0.8969788356938985	False	False	False	True	0.4125017205319429	0.65668587430664
PTAFR	0.333483167141676		False	False	True	False	0.5308275704085826
PTAR1	0.483911749811805	0.740319887985352	False	False	False	True	0.43941524883314054	0.6851203618934784
PTBP1	0.2638306954697748	0.3943669556788195	False	False	False	True	0.5194582100489631	0.7459744735850072
PTBP2	0.6640027198694685	0.8719370994668534	False	False	False	True	0.8126529222212467	0.9615488179223437
PTBP3	0.6155760389596677	0.8392482093812268	False	False	False	True	0.5427271486236359	0.7650385050352738
PTCD1	0.30219852985479895	0.48063977597070384	False	False	False	True	0.31244623622833156	0.46556088103828963
PTCD2	0.12368859208855532	0.03376595400937046	False	False	False	True	0.1681899411348522	0.10894501588669288
PTCD3	0.27008978682121043	0.4097689697883569	False	False	False	True	0.2578382643724456	0.33857504442888686
PTCH1	0.7344359317558066	0.9159351607517906	False	False	False	True	0.6758276137906283	0.8610587538370402
PTCH2	0.46490297129916663	0.7223867736550165	False	False	False	True	0.4480107509847825	0.6940599924605525
PTCHD1	0.6426860962158595	0.8577198556734342	False	False	False	True	0.6576615588787275	0.8514728849157197
PTCHD3	0.14034142710116446	0.07668695137056385	False	False	False	True	0.11186499538242209	0.03893586084334105
PTCHD4	0.18105385554107753	0.1721148150142711	False	False	False	True	0.17013654195600086	0.1138995099359147
PTCRA	0.7337437142627408	0.9152889223975443	False	False	False	True	0.8544978767332404	0.9828208304162852
PTDSS1	0.5111342806140987	0.763153643168722	False	False	False	True	0.6059474993725212	0.8209919758737682
PTDSS2	0.37192661951684475	0.6115030427055845	False	False	False	True	0.6136696829867723	0.8264311486886746
PTEN	0.7774071585592912	0.9419462545102052	False	False	False	True	0.9279657949754341	0.9987075232915074
PTER	0.2295547125842234	0.30599386073563467	False	False	False	True	0.18598502855559793	0.15305078356400453
PTF1A	0.2246827801792466	0.29420001077063923	False	False	False	True	0.30437538342260234	0.44375033658247615
PTGDR	0.3178619971126318		False	False	True	False	0.1565532924234867
PTGDR2	0.4647658482193947		False	False	True	False	0.2121422277390957
PTGDS	0.2828790415838665	0.44138079595023966	False	False	False	True	0.3361842569191845	0.5229683881738382
PTGER1	0.26793218238486183	0.4048144757391351	False	False	False	True	0.1698388381099159	0.11309171199310679
PTGER2	0.6213805894156796	0.8430717863105175	False	False	False	True	0.24483108981021084	0.30701707146319135
PTGER3	0.4417848661541939		True	False	False	False	0.4110316050797701
PTGER4	0.8661339402198791		False	False	True	False	0.7595854803919793
PTGES	0.33241267435252664	0.5435403091173461	False	False	False	True	0.2818414531648159	0.38488879314987345
PTGES2	0.18686340310549374	0.186547471592439	False	False	False	True	0.28441652572397047	0.3902741127685928
PTGES3	0.5161717938418364	0.7675157520598848	False	False	False	True	0.5817419369915622	0.8016586784425656
PTGES3L	0.22206949807628237	0.2859066185578114	False	False	False	True	0.2656462678704599	0.35376164575367547
PTGES3L-AARSD1	0.23737950730018126	0.32656578167914263	False	False	False	True	0.1982244461774826	0.18207765630890194
PTGFR	0.3314770629256964		False	False	True	False	0.34155834943056107
PTGFRN	0.4988229604704039	0.7529215358931552	False	False	False	True	0.4125958602799445	0.6570089934837633
PTGIR	0.592791688889265		False	False	True	False	0.3713667064160109
PTGIS	0.5985450638830662	0.8285314233399752	False	False	False	True	0.4341317543387413	0.6787118315472023
PTGR1	0.2855156120872989	0.44660455598039744	False	False	False	True	0.35715438256558685	0.5729980074317411
PTGR2	0.14541969501819366	0.09015025041736227	False	False	False	True	0.2755621020610516	0.37282567720394205
PTGS1	0.5120842239260673		True	False	False	False	0.4029477882385254
PTGS2	0.791748262643814		True	False	False	False	0.715670888721943
PTH	0.303515206578482	0.4834401421724379	False	False	False	True	0.2748319169245853	0.3709946685335775
PTH1R	0.6333705514669419		False	False	True	False	0.5856500798463822
PTH2	0.18472278848215562	0.18100059238515806	False	False	False	True	0.22340875171387015	0.24804782163821423
PTH2R	0.2404019022830809	0.33523614626528087	False	False	False	True	0.17709047780042947	0.1276320749636491
PTHLH	0.32634026425504925	0.5279767354192472	False	False	False	True	0.3586546115652479	0.5759599332220368
PTK2	0.7510945579409599		False	False	True	False	0.802028920352459
PTK2B	0.670291757285595		False	False	True	False	0.5639410312473774
PTK6	0.29855784203857183		False	False	True	False	0.16573905829340219
PTK7	0.7043640680948094	0.8965480101244009	False	False	False	True	0.577306620289932	0.7975119823361516
PTMA	0.2936945814601701	0.462598955247994	False	False	False	True	0.2765463857789232	0.37449512628574505
PTMS	0.4740158570083705	0.7310032850449674	False	False	False	True	0.4766177504953712	0.7168398944477354
PTN	0.7231062231015186	0.9080187409122732	False	False	False	True	0.5932381597100472	0.8119984921105068
PTOV1	0.21415256591019582	0.2597878184070225	False	False	False	True	0.19183818661436744	0.1670526145726749
PTP4A1	0.566087108275612	0.8047821638214228	False	False	False	True	0.6558551794381311	0.8502342614034143
PTP4A2	0.5511941818684494	0.7942807905649201	False	False	False	True	0.6972129658405027	0.8730141633905972
PTP4A3	0.49784585249483887	0.7522214443427218	False	False	False	True	0.390690460950885	0.628305239915989
PTPA	0.30859556996343124	0.4941030750175023	False	False	False	True	0.5567808640961671	0.7785556572782595
PTPDC1	0.24224751777570658	0.34035219990306426	False	False	False	True	0.34960444248986966	0.5575421401260164
PTPMT1	0.2892119405632043	0.45317464591523504	False	False	False	True	0.30463487171947057	0.4445581345252841
PTPN1	0.5966307876669631	0.8271850934352953	False	False	False	True	0.7873290234378406	0.9445312079271905
PTPN11	0.8242611420813517	0.9684958802304917	False	False	False	True	0.8868085238801774	0.9934299100651623
PTPN12	0.45899338681589474	0.7163013624858635	False	False	False	True	0.40678220791648134	0.6499003715870537
PTPN13	0.35986071023239097	0.5936237815714362	False	False	False	True	0.3029450207646123	0.44030373202649575
PTPN14	0.7080858945846558	0.8984328719909527	False	False	False	True	0.6598484546554332	0.8528730680165868
PTPN18	0.17159147778845796	0.15132748128601434	False	False	False	True	0.20252496466943712	0.19220205719209435
PTPN2	0.6162321642419408	0.8396790349507244	False	False	False	True	0.8754003407991477	0.9901987182939307
PTPN20	0.8096452509691268	0.9613872583337821	False	False	False	True	0.750730863379948	0.9130270881576822
PTPN21	0.20256099720694581	0.22995314771931713	False	False	False	True	0.21403166206971724	0.22074425117130703
PTPN22	0.7240577329695225	0.9086649792665195	False	False	False	True	0.7763332864642143	0.9358069901448651
PTPN23	0.38045435765673064	0.6251279013409445	False	False	False	True	0.4198145579716881	0.6649792665194679
PTPN3	0.3041975874846904	0.4844094997038074	False	False	False	True	0.23802322059420486	0.28994560827185095
PTPN4	0.8830822328826291	0.9894986267434972	False	False	False	True	0.6440611095284697	0.8439334374495127
PTPN5	0.4382015195897388	0.6967526522699122	False	False	False	True	0.3854345303350294	0.6209812052345307
PTPN6	0.743603286267531	0.9222898379018795	False	False	False	True	0.7811836293249419	0.9402768054284022
PTPN7	0.5134234190294423	0.7653077710162098	False	False	False	True	0.3399603583456315	0.5323388443104098
PTPN9	0.663479027874542	0.871560127093543	False	False	False	True	0.5972174267576198	0.8142603263503689
PTPRA	0.45421774345000987	0.711993106790888	False	False	False	True	0.7089152811142394	0.8796381065216221
PTPRB	0.772109901664233	0.9383919435618504	False	False	False	True	0.7134744138127626	0.8826000323119177
PTPRC	0.882709014415741	0.9893370671549356	False	False	False	True	0.8675085289776325	0.9878830308578814
PTPRCAP	0.13034118780372095	0.041413107867951965	False	False	False	True	0.18209372400021068	0.14244170391512737
PTPRD	0.3622223179518562	0.5976627712854758	False	False	False	True	0.3371550090534171	0.5249071032365771
PTPRE	0.752152601827164	0.9270827723625397	False	False	False	True	0.67243016176686	0.8587969195971781
PTPRF	0.8761089996557043	0.9877214712693199	False	False	False	True	0.7760506796114373	0.9355915773601163
PTPRG	0.5874233908539441	0.8206150035004578	False	False	False	True	0.4576887263724552	0.7034304485971242
PTPRH	0.24408570856754505	0.3455221067370348	False	False	False	True	0.2836624936542319	0.3882815445096667
PTPRJ	0.5189253089531344	0.7698852926921212	False	False	False	True	0.48923152289828475	0.7243793419139426
PTPRK	0.8844540067735662	0.9896601863320588	False	False	False	True	0.8438202811376697	0.9783510151327481
PTPRM	0.7994359857237279	0.9544401960256341	False	False	False	True	0.7961185822632108	0.9514244170391513
PTPRN	0.4091298973499821	0.6643330281652216	False	False	False	True	0.39929943792711053	0.6389143195648662
PTPRN2	0.22609636361526353	0.29716193656093487	False	False	False	True	0.2954300784595727	0.42161667294953953
PTPRO	0.4417483339808425	0.7008993483763262	False	False	False	True	0.39130739753647725	0.6288976250740481
PTPRQ	0.1428709040741025	0.08498034358339167	False	False	False	True	0.10984764877839137	0.03672787979966611
PTPRR	0.4441205129409448	0.7031611826161883	False	False	False	True	0.30925368788914803	0.45764446119877217
PTPRS	0.8214580785804594	0.9675265226991222	False	False	False	True	0.7877963124798034	0.9448543271043136
PTPRT	0.7727056319896991	0.9391997415046583	False	False	False	True	0.7195294950252924	0.8857773708869622
PTPRU	0.7602692466515761	0.9319295600193872	False	False	False	True	0.7467688202857972	0.9092035112283914
PTPRZ1	0.4166182679961426	0.6734342183208574	False	False	False	True	0.411523595903859	0.6557703699714578
PTRH1	0.09009107749796275	0.004415962087349884	False	False	False	True	0.10855946877990107	0.034304485971242395
PTRH2	0.2112060915205987	0.2524637837255641	False	False	False	True	0.19911607687697191	0.18396251817545373
PTRHD1	0.21016327540079752	0.25009424309332756	False	False	False	True	0.17353813453362538	0.11987721471269319
PTS	0.1736023323282824	0.1557434433733642	False	False	False	True	0.22254687532707673	0.24567828100597772
PTTG1	0.48081626088788665	0.737842640960741	False	False	False	True	0.4513788438841776	0.6975604502127202
PTTG1IP	0.18666912044214112	0.18600893963056708	False	False	False	True	0.2140744107628837	0.2208519575636814
PTTG2	0.21589574557848465	0.265496257202865	False	False	False	True	0.17323281207145788	0.11944638914319565
PTX3	0.24112157198378278	0.3373364209165814	False	False	False	True	0.2594415070819976	0.34126770423824654
PTX4	0.21116163464367088	0.2523560773331897	False	False	False	True	0.21652760281024244	0.227691313479455
PUDP	0.11721805259209088	0.02584953416985298	False	False	False	True	0.250530461846578	0.32338844310409826
PUF60	0.7818801259275657	0.944692767515752	False	False	False	True	0.8608721779219469	0.9858366094027681
PUM1	0.3961517617407471	0.6465076202272605	False	False	False	True	0.8213449879126116	0.9670956971296246
PUM2	0.43031202753384906	0.689159351607518	False	False	False	True	0.7453896429294194	0.9082880068932091
PUM3	0.2539713916991224	0.3691098066670257	False	False	False	True	0.18392303256533254	0.1474500511605364
PURA	0.5347570779949727	0.7816252894609295	False	False	False	True	0.804927335544066	0.9570251494426194
PURB	0.4705241413748994	0.7277720932737358	False	False	False	True	0.4495485475172802	0.6956217351499812
PURG	0.3616652449965477	0.5969626797350422	False	False	False	True	0.45357819385826587	0.6993914588830847
PUS1	0.2751536616923833	0.422855296461845	False	False	False	True	0.19296768127065717	0.16936830200872421
PUS10	0.3094018411177855	0.4958263772954925	False	False	False	True	0.43687068980473737	0.6826969680650546
PUS3	0.19712242520577514	0.21455113360977973	False	False	False	True	0.32362246544090745	0.4899563789110884
PUS7	0.37759276154713756	0.6206580860574075	False	False	False	True	0.28939017806297695	0.40260649469546017
PUS7L	0.102797705813178	0.01163229037643384	False	False	False	True	0.1711668915742514	0.11594593139102806
PUSL1	0.27449062594560664	0.42113199418385483	False	False	False	True	0.5471288096724134	0.7697775862997469
PVALB	0.346012054116298	0.570466907210943	False	False	False	True	0.43636443798358626	0.6817814637298724
PVALEF	0.21418757388489928	0.26005708438795844	False	False	False	True	0.232342921422055	0.2733049706500081
PVR	0.35540705038742587	0.5863536000861651	False	False	False	True	0.5479662306983062	0.7705853842425548
PVRIG	0.2084632745415122	0.24535516182885453	False	False	False	True	0.2891748652386306	0.4017986967526523
PWP1	0.40273119712417776	0.6545855996553396	False	False	False	True	0.24935113070438605	0.3203726641176154
PWP2	0.5300017367570828	0.7782325381011364	False	False	False	True	0.6333567510812711	0.8375787602994238
PWWP2A	0.20839680034910615	0.24513974904410576	False	False	False	True	0.38294279755060395	0.6174268942861759
PWWP2B	0.29955534887861235	0.4752006031557973	False	False	False	True	0.2868663939286251	0.39689805589961763
PWWP3A	0.25749809904532	0.3792342075502181	False	False	False	True	0.27662107954272114	0.3746566858743066
PWWP3B	0.1726082650323709	0.1532661963487533	False	False	False	True	0.15193636030560792	0.08013355592654424
PXDC1	0.11937127591167786	0.02875760676396144	False	False	False	True	0.10879388915336861	0.034950724325488715
PXDN	0.3964748867984974	0.6468307394043836	False	False	False	True	0.4009049074968906	0.6409607410199796
PXDNL	0.23547662310491357	0.32031881092142817	False	False	False	True	0.2588378039335236	0.34013678711831546
PXK	0.6393964266536212	0.8554580214335721	False	False	False	True	0.5307262274954054	0.7562604340567612
PXMP2	0.23908453810997685	0.3317895417093005	False	False	False	True	0.15834595789813033	0.09235823146103721
PXMP4	0.21981222927570343	0.2778286391297323	False	False	False	True	0.3692827628335761	0.597178092519791
PXN	0.7700309470446423	0.9374764392266681	False	False	False	True	0.5062885039834061	0.7369271366255588
PXT1	0.4246432621671696	0.6837201787926114	False	False	False	True	0.407124042247582	0.6504389035489256
PXYLP1	0.3725567823890502	0.6124185470407668	False	False	False	True	0.37359486149652354	0.6047175399859982
PYCARD	0.44372545511294637	0.7026226506543163	False	False	False	True	0.32931135579561577	0.5050352738435027
PYCR1	0.3285495704904045	0.5355700360816414	False	False	False	True	0.18596148663728507	0.15299693036781734
PYCR2	0.3046710071515064	0.4854327104313641	False	False	False	True	0.33012579487902777	0.5071894016909904
PYCR3	0.3261121568655727	0.5274920566535624	False	False	False	True	0.2306768707178458	0.26931983413215577
PYDC1	0.32781874110000303	0.5321772847218482	False	False	False	True	0.29660901182679217	0.42436318595508643
PYDC2	0.16820085093603662	0.1439495934083688	False	False	False	True	0.1523430164734922	0.08121061985028812
PYGB	0.1581652374123808	0.11772308686520545	False	False	False	True	0.26272494716560424	0.3476223813883354
PYGL	0.2765734600975658	0.4262480478216382	False	False	False	True	0.3478946228220005	0.5529107652539178
PYGM	0.3628978740536805	0.5989013947977813	False	False	False	True	0.3449680819505393	0.5449404922182132
PYGO1	0.2884112800740954	0.45166675642199366	False	False	False	True	0.29321794665706946	0.4160159405460714
PYGO2	0.1628028278676223	0.13043244116538316	False	False	False	True	0.31275045788105654	0.46642253217728474
PYHIN1	0.18896630050869762	0.19150196564166083	False	False	False	True	0.29792800099414013	0.42743281813775647
PYM1	0.17885175659650504	0.1668372017879261	False	False	False	True	0.3212466976708836	0.48392482093812267
PYROXD1	0.21830976164431742	0.27201249394151544	False	False	False	True	0.3993891296804254	0.6390220259572406
PYROXD2	0.2607412208812405	0.3870429209973612	False	False	False	True	0.3156264848028771	0.4727233561311864
PYURF	0.21867582527686602	0.27287414508051056	False	False	False	True	0.3137180529272736	0.4695998707523292
PYY	0.2771666220041237	0.42775593731487965	False	False	False	True	0.3101148499608642	0.4602832678119446
PZP	0.18077227624539796	0.171253163875276	False	False	False	True	0.22676968914905782	0.2581183693252195
QARS1	0.2995895349500167	0.47530830954817166	False	False	False	True	0.2443684675735445	0.3054014755775755
QDPR	0.2964224472489892	0.46819968765146214	False	False	False	True	0.288057091208745	0.39953686251279014
QKI	0.675392744216052	0.8792072809521245	False	False	False	True	0.7664707167582079	0.9278367171091604
QPCT	0.12238348944840698	0.03236577090850342	False	False	False	True	0.0960796118387716	0.0038774301254779473
QPCTL	0.30157526756452424	0.47956271204696	False	False	False	True	0.20727729324610705	0.20437287953040012
QPRT	0.4369321248056937	0.6956217351499812	False	False	False	True	0.2259025321703176	0.2559103882815445
QRFP	0.18694775845065262	0.1866551779848134	False	False	False	True	0.17092843124210233	0.11529969303678174
QRFPR	0.5276258057508714	0.776778501804082	False	False	False	True	0.5049556788725731	0.7358500727018149
QRICH1	0.439019929769696	0.6976681566050945	False	False	False	True	0.7806431213203742	0.9399536862512791
QRICH2	0.3111011854131815	0.49846518390866495	False	False	False	True	0.5567909805907816	0.7786095104744467
QRSL1	0.3914314683413867	0.6395605579191125	False	False	False	True	0.5356191929542657	0.7593839194356184
QSER1	0.49729010145071195	0.7517906187732242	False	False	False	True	0.5872445884089784	0.8065593192956002
QSOX1	0.15748870288106528	0.11578437180246648	False	False	False	True	0.2596204240213741	0.34180623620011846
QSOX2	0.241905320908515	0.3391135763907588	False	False	False	True	0.22555356098310597	0.2548871775539878
QTRT1	0.22120152046989064	0.2826215735903926	False	False	False	True	0.20689168375760772	0.20313425601809468
QTRT2	0.12024004420804493	0.029673111099143733	False	False	False	True	0.22902495894335248	0.26495772524099304
R3HCC1	0.11271059575813766	0.02046421455113361	False	False	False	True	0.26782512634384387	0.3575852226829662
R3HCC1L	0.09135512264483438	0.004846787656847434	False	False	False	True	0.2649381011724472	0.3520383434756853
R3HDM1	0.3174225762486458	0.5108514190317195	False	False	False	True	0.5352790545748205	0.758953093866121
R3HDM2	0.7542375299334526	0.9284829554634068	False	False	False	True	0.7830097621679306	0.9413000161559588
R3HDM4	0.1345943850536032	0.04755237223329205	False	False	False	True	0.10615550015632272	0.030157789864828477
R3HDML	0.28248654825217795	0.44062685120361894	False	False	False	True	0.19162152530719537	0.16656793580699014
RAB10	0.3614703401020079	0.5966395605579191	False	False	False	True	0.762712955775887	0.9233669018256233
RAB11A	0.6004591027096887	0.8297161936560935	False	False	False	True	0.740360390750607	0.9027949808821154
RAB11B	0.5799372101924858	0.8145834455274921	False	False	False	True	0.6445924924040327	0.8442027034304486
RAB11FIP1	0.4942937162353765	0.7491518121600517	False	False	False	True	0.23749412131968456	0.2885992783671711
RAB11FIP2	0.4479104769651336	0.7067154935645431	False	False	False	True	0.4416065639016604	0.6872206365447789
RAB11FIP3	0.16343011097474533	0.1319403306586246	False	False	False	True	0.30399840155785735	0.4426732726587323
RAB11FIP4	0.7518930200695386	0.9268135063816038	False	False	False	True	0.6586998577045305	0.8521191232699661
RAB11FIP5	0.43962889390114024	0.6986913673326512	False	False	False	True	0.48265075507836463	0.7201249394151543
RAB12	0.4034915037717916	0.6555549571867091	False	False	False	True	0.532255848803496	0.7573374979805051
RAB13	0.35949802993979285	0.5930313964133771	False	False	False	True	0.36238070431366637	0.5836609402768054
RAB14	0.43200161813491555	0.6913673326511929	False	False	False	True	0.8106272448247401	0.9599332220367279
RAB15	0.2602068262581293	0.3854273251117454	False	False	False	True	0.3303035707945751	0.5075663740643007
RAB17	0.31539027491698457	0.5067047229253057	False	False	False	True	0.2653703042210973	0.35289999461468036
RAB18	0.20809219499128034	0.24427809790511068	False	False	False	True	0.39895912869410083	0.6385373471915559
RAB19	0.23046626653616803	0.30868652054499435	False	False	False	True	0.27204744699340183	0.36598632128816844
RAB1A	0.4490817916303424	0.7077387042920997	False	False	False	True	0.7473401936454389	0.9099036027788249
RAB1B	0.42182095017698074	0.6804889870213797	False	False	False	True	0.5994509335118111	0.8159297754321719
RAB20	0.3648663719142149	0.6020248801766385	False	False	False	True	0.3120241751374327	0.46453767031073295
RAB21	0.17097528657029729	0.15014271096989606	False	False	False	True	0.32627982536548283	0.49711885400398514
RAB22A	0.18915698118507862	0.19220205719209435	False	False	False	True	0.4280030133575201	0.6724648607894879
RAB23	0.15549948505187397	0.11023749259518552	False	False	False	True	0.2270776722485644	0.25914158005277615
RAB24	0.4404184009457372	0.6994453120792719	False	False	False	True	0.4106901281119622	0.6546933060477139
RAB25	0.2756190651715709	0.4238246539932145	False	False	False	True	0.17642307803412985	0.12569335990091013
RAB26	0.26711021348529934	0.40298346706877053	False	False	False	True	0.14623780746241005	0.0736173191878938
RAB27A	0.7699068338443071	0.9373687328342937	False	False	False	True	0.6925450589412298	0.8699983844041144
RAB27B	0.4053760828010401	0.659163121331251	False	False	False	True	0.2042177400771697	0.1961333405137595
RAB28	0.20872425692315077	0.24600140018310088	False	False	False	True	0.4315528351457874	0.6764499973073402
RAB29	0.5127565283708426	0.7646076794657763	False	False	False	True	0.3352417033545825	0.5206527007377888
RAB2A	0.6007835878567263	0.8300393128332166	False	False	False	True	0.8467105241736981	0.9798589046259896
RAB2B	0.25143018504841075	0.3640476062254295	False	False	False	True	0.30783013462415204	0.45425170983897895
RAB30	0.6524257032415974	0.8639129732349615	False	False	False	True	0.5387354301447844	0.7615380472831063
RAB31	0.38047821445381225	0.6251817545371318	False	False	False	True	0.4074156979220596	0.6509235823146103
RAB32	0.1556113503087106	0.1104529053799343	False	False	False	True	0.2384626192962704	0.29129193817653076
RAB33A	0.5736139054701785	0.8102751898325166	False	False	False	True	0.5333091110894175	0.7578760299423771
RAB33B	0.1588946636482544	0.11971565512413161	False	False	False	True	0.27502729906345985	0.3713177877107006
RAB34	0.15164400483196488	0.10215951316710646	False	False	False	True	0.3326125977446838	0.5141364639991384
RAB35	0.4489274298407368	0.7075232915073509	False	False	False	True	0.733114779763615	0.8961171845549033
RAB36	0.26287281642458876	0.39199741504658303	False	False	False	True	0.38937945458657885	0.6262049652646885
RAB37	0.3432457914406603	0.5660509451235931	False	False	False	True	0.2731468255321185	0.36830200872421776
RAB38	0.30779796387210034	0.4921105067585761	False	False	False	True	0.18813548959565884	0.15800527761322636
RAB39A	0.2862305571585137	0.448435564650762	False	False	False	True	0.20606420756445318	0.20178792611341484
RAB39B	0.4851360122106739	0.7415585114976574	False	False	False	True	0.5989118230711553	0.8156605094512359
RAB3A	0.5016253815621746	0.7551833701330174	False	False	False	True	0.5248345803393393	0.7508212612418547
RAB3B	0.22963674305026063	0.3063169799127578	False	False	False	True	0.3029813682756473	0.44041143841887015
RAB3C	0.36463729773808007	0.6017556141957026	False	False	False	True	0.36269854189771594	0.5844148850234261
RAB3D	0.1931938051031186	0.20308040282190748	False	False	False	True	0.25979041564158906	0.34212935537724165
RAB3GAP1	0.4421415839552274	0.7011686143572621	False	False	False	True	0.37113640446045676	0.6003554310948355
RAB3GAP2	0.22130827489073832	0.2831601055522645	False	False	False	True	0.420538452162285	0.6655177984813399
RAB3IL1	0.3732349610873285	0.6137110237492596	False	False	False	True	0.23954860896325958	0.2944692767515752
RAB3IP	0.16907070475030067	0.14631913404060531	False	False	False	True	0.2641753083860814	0.35063816037481826
RAB40A	0.5902066810346728	0.8226614249555712	False	False	False	True	0.495179986833927	0.7287414508051053
RAB40AL	0.34827869805285167	0.5746136033173569	False	False	False	True	0.31980734987912446	0.4813398675211374
RAB40B	0.26660425330151866	0.4015294307717163	False	False	False	True	0.18400843291725943	0.14766546394528515
RAB40C	0.3413450806425308	0.5619581022133664	False	False	False	True	0.5701635351338362	0.7917496903441219
RAB41	0.17107895073400536	0.15046583014701922	False	False	False	True	0.20707971451397475	0.203780494372341
RAB42	0.4570877094514406	0.7140933814421886	False	False	False	True	0.27651971046948554	0.3744412730895579
RAB43	0.3902889188322319	0.6381603748182455	False	False	False	True	0.5172818380261436	0.7439819053260811
RAB44	0.638248569252503	0.854327104313641	False	False	False	True	0.6116702631490314	0.8252463783725564
RAB4A	0.16117959140301352	0.1260703322742205	False	False	False	True	0.3391469137536155	0.529861597285799
RAB4B	0.39273206087840995	0.6417685389627874	False	False	False	True	0.3338791563123616	0.5169906833970597
RAB4B-EGLN2	0.3000038398381991	0.4761161074909796	False	False	False	True	0.2789235607935832	0.378641822392159
RAB5A	0.3700797376995111	0.6090796488771608	False	False	False	True	0.3850337466103348	0.6203349668802843
RAB5B	0.6486955334742864	0.8614895794065378	False	False	False	True	0.7173550923665365	0.8842156281975335
RAB5C	0.42425793134249173	0.6832893532231138	False	False	False	True	0.5718803818409259	0.7937961117992353
RAB5IF	0.28526445190767347	0.4460660240185255	False	False	False	True	0.372415430276527	0.6022941461575745
RAB6A	0.7547370481247805	0.9288060746405299	False	False	False	True	0.81415892225139	0.9626258818460875
RAB6B	0.4176427487491956	0.6751036674026604	False	False	False	True	0.690591524548942	0.8684366417146858
RAB6C	0.7136763349402374	0.9020410361354947	False	False	False	True	0.7118693251295138	0.8815229683881738
RAB6D	0.7450947679579258	0.923259195433249	False	False	False	True	0.7460039396584034	0.9086111260703322
RAB7A	0.4542238651042057	0.7120469599870752	False	False	False	True	0.7786050239190232	0.9383919435618504
RAB8A	0.5169373623181864	0.7680542840217567	False	False	False	True	0.5931763274153483	0.8119446389143196
RAB8B	0.5585581223772029	0.799827669772201	False	False	False	True	0.4527303978349223	0.698637514136464
RAB9A	0.40121057210256106	0.6528622973773494	False	False	False	True	0.5027856314601611	0.7339652108352631
RAB9B	0.4155838092168172	0.6721417416123647	False	False	False	True	0.5528841220369243	0.7748936399375302
RABAC1	0.3385088054797588	0.5572728741450805	False	False	False	True	0.337070506811142	0.5247455436480155
RABEP1	0.47462230860584914	0.7315956702030265	False	False	False	True	0.38465377432529374	0.6197425817222252
RABEP2	0.19073533913508284	0.19699499165275458	False	False	False	True	0.27947011537055677	0.380042005493026
RABEPK	0.208285904634538	0.2448166298669826	False	False	False	True	0.30501394310788293	0.44579675803758956
RABGAP1	0.6214082897311509	0.8431256395067047	False	False	False	True	0.7825838532110657	0.9409768969788357
RABGAP1L	0.48978206477683	0.7453820884269481	False	False	False	True	0.45811839484506184	0.7037535677742474
RABGEF1	0.252913082514576	0.36684797242716355	False	False	False	True	0.526488578499262	0.7524368571274705
RABGGTA	0.3141645620367965	0.5041736227045075	False	False	False	True	0.24466556493116884	0.3064785395013194
RABGGTB	0.6246852278709412	0.8452797673541925	False	False	False	True	0.48220442714703143	0.7199095266304055
RABIF	0.14159600258846977	0.08191071140072163	False	False	False	True	0.2591211436756292	0.3408907318649362
RABL2A	0.48361004034274724	0.7402121815929775	False	False	False	True	0.6064981668431142	0.8216382142280144
RABL2B	0.4563953289525763	0.7135548494803167	False	False	False	True	0.5479318192465051	0.7705315310463676
RABL3	0.14794442955065856	0.09467391889708654	False	False	False	True	0.2738478972830556	0.36943292584414883
RABL6	0.16685046263191164	0.14077225483332437	False	False	False	True	0.247155455302219	0.3141795465560881
RAC1	0.6133827416598797	0.8380634390651085	False	False	False	True	0.7764557151496411	0.9359146965372395
RAC2	0.8263678317419206	0.9695190909580483	False	False	False	True	0.8949162746318663	0.9954224783240886
RAC3	0.36736147354046506	0.605525337928806	False	False	False	True	0.3726992443805993	0.602994237708008
RACGAP1	0.6552728443573683	0.8653131563358285	False	False	False	True	0.6395002233676421	0.8417793096020249
RACK1	0.8851764081093261	0.9898217459206204	False	False	False	True	0.832860440772197	0.9730734019064031
RAD1	0.1814752627502788	0.1729764661532662	False	False	False	True	0.2237310940493839	0.24880176638483495
RAD17	0.3904936770447577	0.6384296407991814	False	False	False	True	0.3879912282631855	0.6240508374172007
RAD18	0.1356722559155849	0.049167968118907855	False	False	False	True	0.11692976308655618	0.05024503204265173
RAD21	0.6363715852924328	0.8531423339975227	False	False	False	True	0.7630281855712584	0.9235823146103721
RAD21L1	0.2990063398775428	0.4735850072701815	False	False	False	True	0.28930251729307754	0.4022295223221498
RAD23A	0.6688623981598096	0.8758145295923313	False	False	False	True	0.48949277057097507	0.7245947546986914
RAD23B	0.45835127965691164	0.7155474177392428	False	False	False	True	0.6385890446680108	0.8411330712477786
RAD50	0.8370507975118329	0.9748505573805806	False	False	False	True	0.8681441178225507	0.9881522968388173
RAD51	0.9439671638607979	0.9985998168991329	False	False	False	True	0.9095451992750168	0.9972534869944532
RAD51AP1	0.1947941979213717	0.20862728202918843	False	False	False	True	0.2525567610932486	0.32828908395713285
RAD51AP2	0.24931989218851533	0.3578544886639022	False	False	False	True	0.18196002226511035	0.1419031719532554
RAD51B	0.3369810654952818	0.5542032419624104	False	False	False	True	0.6014267688198965	0.8175992245139749
RAD51C	0.7160086765424493	0.9032796596478001	False	False	False	True	0.6741140695269575	0.8599816899132964
RAD51D	0.1645369268204998	0.13474069686035867	False	False	False	True	0.36872516901948343	0.5961548817922344
RAD52	0.2551020193221	0.3722871452420701	False	False	False	True	0.4586598582679245	0.7041843933437449
RAD54B	0.19450761047096884	0.2072809521245086	False	False	False	True	0.37386813676174807	0.6050406591631213
RAD54L	0.2463585011510536	0.3503150411976951	False	False	False	True	0.23375782363041483	0.2781517583068555
RAD54L2	0.4676372022344376	0.7254025526414992	False	False	False	True	0.7757129185090815	0.9352684581829932
RAD9A	0.2433043702124314	0.34288330012386237	False	False	False	True	0.2079981395617668	0.20615003500457751
RAD9B	0.33346786606006135	0.5467176476923905	False	False	False	True	0.3244116641007937	0.4914642684043298
RADIL	0.19482393321966884	0.20873498842156282	False	False	False	True	0.18506906271883936	0.15089665571651678
RADX	0.5260462560215775	0.7760245570574613	False	False	False	True	0.5365874017683827	0.7599763045936776
RAE1	0.8185371397128657	0.9663417523830039	False	False	False	True	0.7725859482084686	0.9326835047660078
RAET1E	0.30054747234636814	0.47740858419947224	False	False	False	True	0.30245043150144607	0.4391728149065647
RAET1G	0.26409579964761204	0.39501319403306584	False	False	False	True	0.30406349836872315	0.44283483224729386
RAET1L	0.47313142418861387	0.7302493402983468	False	False	False	True	0.4734522216595136	0.714739619796435
RAF1	0.36075108461081984		False	False	True	False	0.6450316824018956
RAG1	0.7370304439576144	0.9174969034412193	False	False	False	True	0.8619634236781125	0.98637514136464
RAG2	0.7587559084699611	0.931067908880392	False	False	False	True	0.7946245257902627	0.950508912703969
RAI1	0.5412907535680617	0.7867413430987129	False	False	False	True	0.5684542316529486	0.7905110668318165
RAI14	0.6849182191206582	0.8852926921212774	False	False	False	True	0.653924973616049	0.849318757068232
RAI2	0.18098998370796743	0.17200710862189672	False	False	False	True	0.24248593518830308	0.3008778070978513
RALA	0.5126523529038285	0.7644461198772147	False	False	False	True	0.7362123560724836	0.8987559911680758
RALB	0.8069317003091176	0.9597716624481663	False	False	False	True	0.6324522461646642	0.837094081533739
RALBP1	0.29003425250400083	0.4543055630351661	False	False	False	True	0.6779249369794008	0.8621896709569713
RALGAPA1	0.7470927072895898	0.9247132317303032	False	False	False	True	0.824810177689851	0.9689805589961764
RALGAPA2	0.3369963728644029	0.5543109483547849	False	False	False	True	0.3060270671290581	0.44881253702407237
RALGAPB	0.5124958876879687	0.7643384134848403	False	False	False	True	0.7737279622082783	0.933545155905003
RALGDS	0.5883834485709667	0.8216382142280144	False	False	False	True	0.6031210896372795	0.8192148203995907
RALGPS1	0.6294717876886835	0.8487802251063601	False	False	False	True	0.7605431332271926	0.9212127739781356
RALGPS2	0.48721165591992704	0.743389520168022	False	False	False	True	0.6026068494707195	0.8187839948300931
RALY	0.18958896795409408	0.19457159782433087	False	False	False	True	0.34081916421202557	0.5346006785502719
RALYL	0.39390546316751324	0.6436534008293392	False	False	False	True	0.421789962986503	0.6665948624050837
RAMAC	0.20711617786437272	0.24099305293769185	False	False	False	True	0.40396979846060277	0.6461845010501374
RAMACL	0.3372824840285451	0.5547956271204696	False	False	False	True	0.3706036467993925	0.5994937799558404
RAMP1	0.46270496271550654		False	False	True	False	0.23575905807316302
RAMP2	0.30613847970962527		False	False	True	False	0.28549949802458285
RAMP3	0.3821271773800254		False	False	True	False	0.4105912122130394
RAN	0.8678376680672771	0.9854596370294577	False	False	False	True	0.8404834353261523	0.9765738596585707
RANBP1	0.36083671495999176	0.5954009370456137	False	False	False	True	0.48795802263439003	0.7234099843825731
RANBP10	0.3258782478527249	0.5268996714955032	False	False	False	True	0.5216219376831155	0.7480208950401206
RANBP17	0.15745961459146607	0.11567666541009208	False	False	False	True	0.09681592448943793	0.0054930260110937585
RANBP2	0.8543786919116974	0.9809359685497334	False	False	False	True	0.8627124550938606	0.9865905541493888
RANBP3	0.37423904828727245	0.6153804728310626	False	False	False	True	0.6515321342647076	0.8481339867521137
RANBP3L	0.31036707138652125	0.49722656039635954	False	False	False	True	0.26952547005136607	0.36140879961225697
RANBP6	0.21497792670100777	0.2621035058430718	False	False	False	True	0.3287343962033789	0.5035273843502612
RANBP9	0.33068921617445	0.5397167321880554	False	False	False	True	0.46459381879888817	0.7083849426463461
RANGAP1	0.3139512518692256	0.5037427971350099	False	False	False	True	0.37247788179759406	0.602455705746136
RANGRF	0.39418243759810323	0.644138079595024	False	False	False	True	0.2985045416939138	0.4291561204157467
RAP1A	0.41711248060566697	0.6741343098712909	False	False	False	True	0.5974412681768887	0.8143680327427433
RAP1B	0.6853546825598698	0.8855619581022134	False	False	False	True	0.7849265172773477	0.9427001992568259
RAP1GAP	0.6266389946852412	0.8464645376703107	False	False	False	True	0.5446155478759688	0.767300339275136
RAP1GAP2	0.692781604751192	0.8901394797781248	False	False	False	True	0.605410223356401	0.8205072971080833
RAP1GDS1	0.15663839663243173	0.11276859281598363	False	False	False	True	0.24780327100400348	0.31611826161882706
RAP2A	0.6654924474882357	0.8731757229791588	False	False	False	True	0.7848186634405695	0.9426463460606387
RAP2B	0.5821238686942091	0.8166298669826054	False	False	False	True	0.7082326019352133	0.8794226937368733
RAP2C	0.2357948371887806	0.3211804620604233	False	False	False	True	0.48379416157252825	0.7208250309655878
RAPGEF1	0.7634651222915361	0.9333835963164414	False	False	False	True	0.7342344913819824	0.8969788356938985
RAPGEF2	0.8764485710829346	0.9878291776616942	False	False	False	True	0.7512918008332277	0.9134579137271797
RAPGEF3	0.5478066434412439	0.7912650115784372	False	False	False	True	0.39974065034220063	0.6396144111152997
RAPGEF4	0.6948127324257664	0.8911626905056815	False	False	False	True	0.6350091023361264	0.8386558242231676
RAPGEF5	0.7822113502390531	0.9449620334966881	False	False	False	True	0.6024020933070962	0.8185147288491572
RAPGEF6	0.5694834589201787	0.8070978512574721	False	False	False	True	0.7355053535270207	0.8978943400290808
RAPGEFL1	0.11815579940900585	0.027249717270720016	False	False	False	True	0.22453002885059656	0.2519252517636922
RAPH1	0.3655198987859946	0.6028326781194464	False	False	False	True	0.3946886528760959	0.6331520275728364
RAPSN	0.29681542943685485	0.4692228983790188	False	False	False	True	0.23316017129482366	0.27610533685174216
RARA	0.8770799463987351		True	False	False	False	0.8064499917626381
RARB	0.561099876910448		True	False	False	False	0.6879590363800525
RARG	0.8607746493816376		True	False	False	False	0.799296823143959
RARRES1	0.25067357302922283	0.3621627443588777	False	False	False	True	0.21881873421560083	0.23447681619904143
RARRES2	0.17691945013674823	0.1626905056815122	False	False	False	True	0.2953557315649408	0.4212397005762292
RARS1	0.34495372467454355	0.5687436049329527	False	False	False	True	0.34507786591148853	0.5453713177877108
RARS2	0.10922067977412782	0.017448435564650762	False	False	False	True	0.18423631087397085	0.14820399590715708
RASA1	0.8031111576340415	0.9568635898540578	False	False	False	True	0.7872328037264371	0.9444773547310032
RASA2	0.5466385922327484	0.7907264796165653	False	False	False	True	0.4627832794158729	0.7071463191340406
RASA3	0.4973506352516136	0.7518983251655986	False	False	False	True	0.4151351031931964	0.6597016532931229
RASA4	0.720694941829662	0.9064031450266573	False	False	False	True	0.8388676734603181	0.9758737681081372
RASA4B	0.5249739154571235	0.7751629059184663	False	False	False	True	0.8378954722423746	0.9754967957348268
RASAL1	0.18308858887933607	0.17744628143680327	False	False	False	True	0.22694750324865082	0.25887231407184014
RASAL2	0.6811622308595532	0.8833001238623512	False	False	False	True	0.5576468274980633	0.7796327212020033
RASAL3	0.16381814338342107	0.13307124777855567	False	False	False	True	0.23335900481301125	0.2765900156174269
RASD1	0.16142543677599902	0.12682427702084118	False	False	False	True	0.16756683190915792	0.107867951962949
RASD2	0.5227665042308107	0.7734934568366633	False	False	False	True	0.5429468753948883	0.765361624212397
RASEF	0.2973594610212427	0.4702461091065755	False	False	False	True	0.2565771873776961	0.33604394420808875
RASGEF1A	0.8957754184038211	0.9918143141795466	False	False	False	True	0.8013058613508176	0.9551402875760676
RASGEF1B	0.533968585308152	0.7809790511066832	False	False	False	True	0.35758421065831425	0.573536539393613
RASGEF1C	0.41419540973484215	0.6703645861381873	False	False	False	True	0.36489788643297205	0.5887231407184016
RASGRF1	0.9052343834475213	0.9936991760460984	False	False	False	True	0.8676330398787097	0.9879368840540687
RASGRF2	0.9424771615608254	0.998330550918197	False	False	False	True	0.7730409167519766	0.9330604771393182
RASGRP1	0.9541362002866351	0.9991922020571921	False	False	False	True	0.9508068932959782	0.9995153212343153
RASGRP2	0.548058630234033	0.791480424363186	False	False	False	True	0.545107199319044	0.7677850180408208
RASGRP3	0.5980738534620313	0.8282083041628521	False	False	False	True	0.45670355239299815	0.7025149442619419
RASGRP4	0.32269756712627656	0.5211912326996607	False	False	False	True	0.34979675383288034	0.5580806720878884
RASIP1	0.7154119923785703	0.9027411276859282	False	False	False	True	0.5963435348254352	0.8135602347999353
RASL10A	0.27582959778080085	0.42420162636652486	False	False	False	True	0.26670429870636775	0.35596962679735045
RASL10B	0.3613672467193218	0.5962625881846088	False	False	False	True	0.38643230384949484	0.6220044159620873
RASL11A	0.2763663401004627	0.42581722225214064	False	False	False	True	0.16254069690171838	0.1018902471861705
RASL11B	0.34872738253041574	0.5753136948677904	False	False	False	True	0.3142213649707397	0.47040766869513706
RASL12	0.37294622607529165	0.6131724917873875	False	False	False	True	0.3904417964071035	0.627766707954117
RASSF1	0.30725593378349225	0.4906026172653347	False	False	False	True	0.18076053368193762	0.13667941192309763
RASSF10	0.20512976550360015	0.23663094404652915	False	False	False	True	0.18084688253965475	0.13732565027734395
RASSF2	0.3801383175700903	0.6246970757714471	False	False	False	True	0.30846066035330294	0.45592115892078194
RASSF3	0.3623493773814959	0.5979320372664118	False	False	False	True	0.32148787753704267	0.484571059292369
RASSF4	0.40295569504124257	0.6549087188324627	False	False	False	True	0.29101439951186253	0.4072378695675588
RASSF5	0.1327890982505065	0.045559803974365876	False	False	False	True	0.24843529761586358	0.3179492702891917
RASSF6	0.16865091591174877	0.14513436372448704	False	False	False	True	0.16731124060537347	0.10759868598201303
RASSF7	0.25140972055419525	0.3639398998330551	False	False	False	True	0.15845756217686816	0.09251979104959879
RASSF8	0.377645225249804	0.6208196456459691	False	False	False	True	0.3245571277080438	0.49200280036620175
RASSF9	0.30203082212775023	0.4802628035973935	False	False	False	True	0.2180314327868604	0.23259195433248964
RAVER1	0.37834969892637016	0.6214120308040282	False	False	False	True	0.49369841875489223	0.7276105336851743
RAVER2	0.31335003742804896	0.5025041736227045	False	False	False	True	0.40980290854588536	0.6540470676934677
RAX	0.17421387238618063	0.15692821368948248	False	False	False	True	0.22375983680237313	0.24885561958102215
RAX2	0.16794756172120873	0.14319564866174808	False	False	False	True	0.22932175486372208	0.26571166998761375
RB1	0.8218772438856271	0.9676880822876838	False	False	False	True	0.7071067732114058	0.8789380149711885
RB1CC1	0.4221240343018012	0.6809198125908773	False	False	False	True	0.42196670889553395	0.6667564219936454
RBAK	0.08741763878108269	0.003715870536916366	False	False	False	True	0.16038086048172945	0.09688189994076149
RBAK-RBAKDN	0.1831430227172618	0.17766169422155204	False	False	False	True	0.177320001798929	0.1283860197102698
RBBP4	0.8306052742898464	0.9717270720017233	False	False	False	True	0.7417224538326264	0.904356723571544
RBBP5	0.7809507786319946	0.9440465291615058	False	False	False	True	0.7859521948444057	0.9434541440034466
RBBP6	0.6500115201401351	0.8622973773493456	False	False	False	True	0.6309290979076271	0.8360708708061824
RBBP7	0.7685886106016685	0.9366686412838602	False	False	False	True	0.7607302087910321	0.9213743335666972
RBBP8	0.43222439394454765	0.6915288922397544	False	False	False	True	0.20108344131196387	0.18897086542086272
RBBP8NL	0.2970101966224995	0.46954601755614195	False	False	False	True	0.3251817234859024	0.49377995584037915
RBBP9	0.2006585333381117	0.22537562604340566	False	False	False	True	0.27373714775768754	0.3692175130594001
RBCK1	0.6657564956130404	0.8732834293715332	False	False	False	True	0.8730612502555655	0.9894447735473101
RBFA	0.15474010878546754	0.10851419031719532	False	False	False	True	0.1357164336134441	0.06753190801874091
RBFOX1	0.4593043017266977	0.7165167752706123	False	False	False	True	0.45170643289733414	0.6978297161936561
RBFOX2	0.7618824631425004	0.9325757983736335	False	False	False	True	0.7446970720986026	0.9073725025580268
RBFOX3	0.696300172027032	0.8919166352523022	False	False	False	True	0.6636637095829949	0.8544348107060155
RBIS	0.10579160763527536	0.014001831008670364	False	False	False	True	0.28895222153609174	0.4015294307717163
RBKS	0.26104101496843657	0.3878507189401691	False	False	False	True	0.32554864640138587	0.4949108729603102
RBL1	0.16540893354477026	0.1370025311002208	False	False	False	True	0.3682145227988561	0.5950239646723033
RBL2	0.5298603586092288	0.7780709785125747	False	False	False	True	0.40388244420898206	0.6459690882653886
RBM10	0.450354744463858	0.7090850341967796	False	False	False	True	0.7876036120484574	0.9445850611233777
RBM11	0.16230219203715374	0.1293015240454521	False	False	False	True	0.19175201703352157	0.16678334859173893
RBM12	0.19399126585062385	0.20534223706176963	False	False	False	True	0.338031019807467	0.527115084280252
RBM12B	0.2479137573579345	0.3538154989498627	False	False	False	True	0.397333033081859	0.6364909257364425
RBM14	0.5866218255926864	0.8200226183423986	False	False	False	True	0.6054995068998048	0.8206150035004578
RBM14-RBM4	0.6001216744890019	0.8295546340675319	False	False	False	True	0.5405851521966408	0.763153643168722
RBM15	0.25674161680042745	0.37734934568366635	False	False	False	True	0.5274919648468495	0.7535677742474016
RBM15B	0.2398375407535227	0.33362055037966504	False	False	False	True	0.4282093462183248	0.672787979966611
RBM17	0.9270049526233866	0.9967149550325812	False	False	False	True	0.8379078639878167	0.9755506489310141
RBM18	0.11449571465123065	0.022402929613872583	False	False	False	True	0.30965135710275904	0.4586138187301416
RBM19	0.27963218946009877	0.43443373364209165	False	False	False	True	0.22684244446456434	0.25849534169852983
RBM20	0.3003109073774381	0.4767084926490387	False	False	False	True	0.3278192907120242	0.5011578437180246
RBM22	0.8227418002486229	0.9680112014648069	False	False	False	True	0.6999911110848188	0.8747913188647746
RBM23	0.09914407341016664	0.008939630567074155	False	False	False	True	0.19397017340918984	0.17184554903333513
RBM24	0.2982452472411289	0.4717539985998169	False	False	False	True	0.36343406735306577	0.5856535085357316
RBM25	0.832187985832041	0.9723733103559696	False	False	False	True	0.8209259958580287	0.9667187247563143
RBM26	0.47263059490407355	0.729764661532662	False	False	False	True	0.6721154777991651	0.8585276536162422
RBM27	0.503107529420119	0.75647584684151	False	False	False	True	0.7277714310548244	0.891862782056115
RBM28	0.4187420736714668	0.6765577036997146	False	False	False	True	0.29324944846823736	0.4161236469384458
RBM3	0.41821921962981273	0.6758037589530939	False	False	False	True	0.290366787350539	0.4050298885238839
RBM33	0.6038885636971547	0.83208573428833	False	False	False	True	0.6422207590861199	0.8430717863105175
RBM34	0.11027541773563082	0.018202380311271475	False	False	False	True	0.2244899444884122	0.25187139856750496
RBM38	0.23109229832735598	0.3103021164306102	False	False	False	True	0.23403621731059893	0.27863643707254027
RBM39	0.8059241768656945	0.9589100113091712	False	False	False	True	0.8385544772050819	0.9756583553233884
RBM4	0.5426864313582579	0.7879261134148312	False	False	False	True	0.538088007674863	0.7610533685174216
RBM41	0.24917387299239635	0.35731595670203026	False	False	False	True	0.36698011673986913	0.592708277236254
RBM42	0.4395970012612489	0.698637514136464	False	False	False	True	0.5432122317808015	0.7658463029780818
RBM43	0.35585841273117547	0.5874845172060962	False	False	False	True	0.31181048187944627	0.4639452851526738
RBM44	0.3028988446852173	0.48247078464106846	False	False	False	True	0.2853675498956382	0.3928590661855781
RBM45	0.17402691269914308	0.15655124131617212	False	False	False	True	0.35158087125029225	0.5617426894286176
RBM46	0.782436137372348	0.9451235930852496	False	False	False	True	0.7093168041557846	0.879907372502558
RBM47	0.7003816696313712	0.8943938822769132	False	False	False	True	0.6381201478151175	0.8409176584630298
RBM48	0.24212579587192246	0.33959825515644354	False	False	False	True	0.1736712558853506	0.12020033388981637
RBM4B	0.32548992874933846	0.5256610479831978	False	False	False	True	0.3802258343852345	0.6139264365340082
RBM5	0.565404373796741	0.8042436318595508	False	False	False	True	0.833630750526735	0.9733965210835263
RBM6	0.34951288694021654	0.5768215843610318	False	False	False	True	0.6357051981042843	0.8388712370079164
RBM7	0.15661299432897327	0.11244547363886047	False	False	False	True	0.4026707633951594	0.6437072540255264
RBM8A	0.6033759889277545	0.8318703215035812	False	False	False	True	0.7233370307720068	0.8887392966772578
RBMS1	0.5688313823666065	0.8066670256879745	False	False	False	True	0.6868422896728903	0.8661748074748237
RBMS2	0.45846605354121756	0.7158166837201788	False	False	False	True	0.5598213902237464	0.7816252894609295
RBMS3	0.6693558198519242	0.8762453551618289	False	False	False	True	0.48905607484854186	0.7242716355215683
RBMX	0.869933973358135	0.9860520221875169	False	False	False	True	0.7416508575581541	0.9042490171791696
RBMX2	0.170908923926098	0.14998115138133447	False	False	False	True	0.3511531711080853	0.5609348914858097
RBMXL1	0.4660781499261808	0.7236253971673219	False	False	False	True	0.3427559028972279	0.539339759814745
RBMXL2	0.22438995893856492	0.2935537724163929	False	False	False	True	0.2550159996055593	0.33356669718347787
RBMXL3	0.214514057194521	0.2609725887231407	False	False	False	True	0.23860189772499393	0.29150735096127955
RBMY1A1	0.3284652696799506	0.5354623296892671	False	False	False	True	0.29087650533860104	0.4065916312133125
RBMY1E	0.5486621176585172	0.7921266627174323	False	False	False	True	0.503528252014747	0.7347191555818838
RBMY1F	0.24912475277574694	0.3569389843287199	False	False	False	True	0.21091317970837867	0.2133125100974743
RBMY1J	0.32849891514039886	0.5355161828854542	False	False	False	True	0.29167930713764906	0.4116538316549087
RBP1	0.17295602545598332	0.15434326027249717	False	False	False	True	0.15651805390964965	0.08934245247455437
RBP2	0.18047903227219309	0.1705530723248425	False	False	False	True	0.221807766339013	0.2430933275889924
RBP3	0.16967046129793378	0.14761161074909795	False	False	False	True	0.147121311020312	0.07485594270019925
RBP4	0.3195171222993822	0.5149442619419462	False	False	False	True	0.2867299841359408	0.3964133771339329
RBP5	0.3048158668056883	0.48570197641230006	False	False	False	True	0.29435981200499967	0.4188701599439927
RBP7	0.25089297376573083	0.362808982713124	False	False	False	True	0.20058230932801963	0.18767838871237008
RBPJ	0.8001586949825287	0.9548710215951317	False	False	False	True	0.783024322539568	0.941353869352146
RBPJL	0.2074503359483115	0.2422855296461845	False	False	False	True	0.30631766389662296	0.4494587753783187
RBPMS	0.43159326697007205	0.6907210942969465	False	False	False	True	0.4325715877306767	0.6774732080348969
RBPMS2	0.27930571433856405	0.43362593569928376	False	False	False	True	0.22333456027477525	0.24783240885346544
RBSN	0.2263717533275485	0.2980774408961172	False	False	False	True	0.4065295522660017	0.6496849588023049
RBX1	0.5857320985198021		True	False	False	False	0.6365391014516354
RC3H1	0.47292741294482243	0.7301416339059723	False	False	False	True	0.7394625790155114	0.9016640637621843
RC3H2	0.45323757165852857	0.7110237492595185	False	False	False	True	0.6107142347158218	0.8243308740373742
RCAN1	0.46743311010413435	0.7249717270720017	False	False	False	True	0.4595412252536371	0.7048844848941784
RCAN2	0.42736674448106493	0.6867898109752814	False	False	False	True	0.3183096570109353	0.47827023533846735
RCAN3	0.33829094593723613	0.556842048575583	False	False	False	True	0.24074697359041733	0.29770046852280685
RCBTB1	0.20031763212614923	0.22451397490441058	False	False	False	True	0.31813342592225	0.4777855565727826
RCBTB2	0.705843305767481	0.8973558080672088	False	False	False	True	0.4212328754178244	0.666110183639399
RCC1	0.876015280939869	0.9876676180731326	False	False	False	True	0.690578286027171	0.8683827885184986
RCC1L	0.14486266146461987	0.08918089288599278	False	False	False	True	0.2085645995726905	0.20760407130163175
RCC2	0.5564216139989021	0.7981043674942108	False	False	False	True	0.6826499035725226	0.8641822392158974
RCCD1	0.11450073967252544	0.022510636006246972	False	False	False	True	0.12200133538051466	0.057138241154612524
RCE1	0.11621669434087793	0.02423393828423717	False	False	False	True	0.23739076271345935	0.28811459960148633
RCHY1	0.15305765716340206	0.10490602617265335	False	False	False	True	0.3207091130692549	0.482901610210566
RCL1	0.17532315112841435	0.15945931391028056	False	False	False	True	0.11541021149127911	0.045075125208681135
RCN1	0.5545457339624769	0.7965964780009693	False	False	False	True	0.46371892033164036	0.7076848510959125
RCN2	0.17658594717281034	0.16204426732726587	False	False	False	True	0.2065893104958414	0.20232645807528676
RCN3	0.333300125789948	0.5461791157305186	False	False	False	True	0.2817722046222442	0.3847272335613119
RCOR1	0.37542657153255443	0.617750013463299	False	False	False	True	0.5408037440274572	0.7633690559534708
RCOR2	0.5446736320003944	0.7891647369271366	False	False	False	True	0.4301365776074365	0.6749959610102859
RCOR3	0.5674527405482258	0.805697668156605	False	False	False	True	0.6953346812483018	0.8719909526630405
RCSD1	0.2649490017500626	0.39695190909580486	False	False	False	True	0.09688048244354688	0.0056545855996553394
RCVRN	0.2889625250239565	0.45268996714955034	False	False	False	True	0.28438556021211125	0.39011255318003124
RD3	0.2639860182699531	0.3946362216597555	False	False	False	True	0.30874674135085306	0.4565135440788411
RD3L	0.20499213604312955	0.2362539716732188	False	False	False	True	0.19789626118209627	0.18116215197371965
RDH10	0.8696157779449072	0.9858904625989553	False	False	False	True	0.7032095906062004	0.8765146211427648
RDH11	0.3064595730024941	0.4889331681835317	False	False	False	True	0.29101745533395784	0.4075071355484948
RDH12	0.3370728496918265	0.5544725079433465	False	False	False	True	0.26030366111318676	0.34315256610479833
RDH13	0.17816478574667313	0.16549087188324627	False	False	False	True	0.1792663757623446	0.132048037050999
RDH14	0.0963631657200243	0.0072163282890839574	False	False	False	True	0.09589352453099423	0.0032850449674188165
RDH16	0.2275245167465523	0.3003392751359793	False	False	False	True	0.21861389147663357	0.23388443104098228
RDH5	0.3302409740997918	0.5388550810490602	False	False	False	True	0.27299157384052947	0.36792503635090745
RDH8	0.2663096279209974	0.40050622004415964	False	False	False	True	0.24814019245760782	0.31697991275782217
RDM1	0.530008545079207	0.7782863912973235	False	False	False	True	0.2245603120947247	0.2520329581560666
RDX	0.47887874409706904	0.7362270450751253	False	False	False	True	0.4030293385789852	0.644138079595024
REC114	0.2354166804231363	0.3202111045290538	False	False	False	True	0.26465308091362116	0.351392105121439
REC8	0.4608956664800644	0.7182939307447898	False	False	False	True	0.5383305127804096	0.7611610749097959
RECK	0.3089333711390568	0.49469546017556143	False	False	False	True	0.41824048780245227	0.6634713770262265
RECQL	0.22337783809433032	0.2903225806451613	False	False	False	True	0.410035092327463	0.6541009208896548
RECQL4	0.6883118660748004	0.8871775539878292	False	False	False	True	0.6266902647912502	0.8342398621358178
RECQL5	0.1557974642161856	0.11088373094943185	False	False	False	True	0.293216130475408	0.4159620873498842
REELD1	0.2195132690652901	0.27610533685174216	False	False	False	True	0.2448672038331932	0.3071786310517529
REEP1	0.4516084381771572	0.7101082449243362	False	False	False	True	0.3526144801511377	0.5637352576875437
REEP2	0.4435217805510881	0.7024610910657547	False	False	False	True	0.5188503640950942	0.7453820884269481
REEP3	0.2842002845928073	0.4441273089557865	False	False	False	True	0.25257463671267033	0.32839679034950725
REEP4	0.20915928215842056	0.2474554364801551	False	False	False	True	0.2524977167597925	0.32807367117238406
REEP5	0.0734922004807176	0.0009155043351822931	False	False	False	True	0.17214656730342393	0.11756152727664387
REEP6	0.11635151913928501	0.024557057461360332	False	False	False	True	0.11911562412296454	0.05487640691475039
REG1A	0.28229124531149863	0.4401960256341214	False	False	False	True	0.24455812387168407	0.30604771393182184
REG1B	0.19644545899196106	0.2132586569012871	False	False	False	True	0.18615535435953526	0.15348160913350206
REG3A	0.26386867705638034	0.39442080887500675	False	False	False	True	0.4432642248832635	0.6887823792342076
REG3G	0.1571283767169172	0.11427648230922505	False	False	False	True	0.0989328720465754	0.009262749744197317
REG4	0.24164823602352822	0.33852119123269964	False	False	False	True	0.3184240748155482	0.4784317949270289
REL	0.8706050687635005	0.9862135817760784	False	False	False	True	0.8861046312424132	0.9931606440842264
RELA	0.5939399092787444	0.8249771123916204	False	False	False	True	0.8543063263700466	0.982766977220098
RELB	0.9091583615541459	0.9945608271850934	False	False	False	True	0.8626769363880158	0.9865367009532016
RELCH	0.6423296424640617	0.8573967364963111	False	False	False	True	0.764632929400139	0.9255210296731111
RELL1	0.43977003619827404	0.6987452205288384	False	False	False	True	0.3148766329342669	0.4717001454036297
RELL2	0.34806395065495555	0.5742366309440465	False	False	False	True	0.23483961759781352	0.2808444181162152
RELN	0.783395732467498	0.9457159782433088	False	False	False	True	0.7692397320689868	0.9303678173299585
RELT	0.09522839690834733	0.006516236738650439	False	False	False	True	0.3035038284320927	0.4418654747159244
REM1	0.29114487782347626	0.45667510366740266	False	False	False	True	0.3207459147206418	0.4830093166029404
REM2	0.35298698338760337	0.5817760784102537	False	False	False	True	0.18032842307223887	0.13490225644892023
REN	0.4305865469574928		False	False	True	False	0.4295467162877321
RENBP	0.2247009677812457	0.2943077171630136	False	False	False	True	0.2932237865558515	0.4160697937422586
REP15	0.5066295926920091	0.7597070386127417	False	False	False	True	0.38553932467193314	0.6211427648230923
REPIN1	0.22139642896310327	0.28386019710269805	False	False	False	True	0.2858972240825595	0.39431310248263235
REPS1	0.3491606651688341	0.5763369055953471	False	False	False	True	0.5072666069670538	0.7371964026064947
REPS2	0.5669259687059933	0.8053206957832948	False	False	False	True	0.49000444025108497	0.7250255802681889
RER1	0.3314256535552854	0.5414400344660456	False	False	False	True	0.5668578908671087	0.7885723517690775
RERE	0.5000901498645544	0.753944746620712	False	False	False	True	0.6480973602831364	0.8461414184931876
RERG	0.26092850821251845	0.38758145295923313	False	False	False	True	0.22808207710034883	0.26237277182400776
RERGL	0.2577873903768833	0.3798804459044644	False	False	False	True	0.20824349169252496	0.20695783294738543
RESF1	0.3810084645796304	0.6260434056761269	False	False	False	True	0.14864808541129937	0.07711777694006139
RESP18	0.15734477089059473	0.11519198664440734	False	False	False	True	0.09942869883444574	0.010178254079379612
REST	0.1874885787566503	0.188216920674242	False	False	False	True	0.3694547687585537	0.5975012116969142
RET	0.8261689868569374		False	False	True	False	0.7156956741213798
RETN	0.14518325874194277	0.08961171845549033	False	False	False	True	0.1862100965631795	0.15353546232968926
RETNLB	0.4029648443213617	0.6549625720286499	False	False	False	True	0.5261390750305821	0.7522214443427218
RETREG1	0.3877981964385871	0.6351445958317626	False	False	False	True	0.3186270154335282	0.47902418008508807
RETREG2	0.11655828849685312	0.024880176638483496	False	False	False	True	0.20619717413427854	0.2018956325057892
RETREG3	0.23891836943937905	0.3311433033550541	False	False	False	True	0.2692805980917197	0.36097797404275944
RETSAT	0.17814171389497893	0.1652754590984975	False	False	False	True	0.30987892992267707	0.45947546986913673
REV1	0.6632600149938038	0.871290861112607	False	False	False	True	0.5501293605383561	0.7724702461091065
REV3L	0.6939649396206267	0.8906780117399967	False	False	False	True	0.8260705231422156	0.9696267973504228
REX1BD	0.1346898763017221	0.04776778501804082	False	False	False	True	0.16758585661047637	0.10797565835532338
REXO1	0.11905642479059085	0.028272927998276697	False	False	False	True	0.1480282795189613	0.07604071301631751
REXO2	0.2773707894494339	0.42850988206150037	False	False	False	True	0.36542180705131316	0.5899079110345199
REXO4	0.20001228895019646	0.22376003015778986	False	False	False	True	0.2533352251478176	0.330550918196995
REXO5	0.4946544547775882	0.7495826377295493	False	False	False	True	0.5322780390480655	0.7573913511766923
RFC1	0.4037643100577171	0.6559319295600193	False	False	False	True	0.43145993389565535	0.676396144111153
RFC2	0.43915906142104755	0.6980989821745921	False	False	False	True	0.2919458646816437	0.41235392320534225
RFC3	0.5291944406166369	0.77758629974689	False	False	False	True	0.40314515322750927	0.6442457859873983
RFC4	0.2537050433267797	0.36830200872421776	False	False	False	True	0.21057759266970727	0.21261241854704077
RFC5	0.6285012080049028	0.8478647207711778	False	False	False	True	0.42594733644200833	0.6702568797458129
RFESD	0.24914730291076118	0.35710054391728147	False	False	False	True	0.3709307331119092	0.6000323119177123
RFFL	0.5366229908350779	0.7829716193656093	False	False	False	True	0.3882169201209837	0.6243201033981367
RFK	0.31052209646558043	0.4975496795734827	False	False	False	True	0.29356466443394896	0.4169314448812537
RFLNA	0.2873787882190254	0.45026657332112663	False	False	False	True	0.17790414246931746	0.12967849641876245
RFLNB	0.639848389903906	0.8557811406106952	False	False	False	True	0.3105012124716328	0.4613603317356885
RFNG	0.10267712239815731	0.011416877591685066	False	False	False	True	0.15261674461641697	0.08174915181216005
RFPL1	0.3118582178245891	0.4998115138133448	False	False	False	True	0.22405753070206352	0.2502558026818892
RFPL2	0.5022205349170801	0.7558296084872638	False	False	False	True	0.35954159152026127	0.5778986482847757
RFPL3	0.5040742886638401	0.7571220851957564	False	False	False	True	0.34066786481575534	0.5341698529807745
RFPL4A	0.8143874255556557	0.9643491841240778	False	False	False	True	0.8414949930492958	0.9772200980128171
RFPL4AL1	0.7486113324988312	0.9251440572998008	False	False	False	True	0.7760482091589023	0.9355377241639291
RFPL4B	0.22325629290892993	0.2899994614680381	False	False	False	True	0.18173757104704222	0.14077225483332437
RFT1	0.30459173209019724	0.4853250040389897	False	False	False	True	0.34848833250515354	0.5549033335128439
RFTN1	0.40647232692975266	0.6605094512359309	False	False	False	True	0.24040961792835822	0.29667725779525017
RFTN2	0.3251962179736215	0.5250686628251386	False	False	False	True	0.284274977536834	0.3898432871990953
RFWD3	0.6384787874841931	0.8548117830793257	False	False	False	True	0.7576533835945707	0.9187893801497119
RFX1	0.2307232417538762	0.30944046529161506	False	False	False	True	0.5823974089324474	0.8022510636006247
RFX2	0.583167372628896	0.8175992245139749	False	False	False	True	0.68646208731213	0.8659593946900749
RFX3	0.812564206304889	0.9634336797888955	False	False	False	True	0.7818958601975804	0.9405460714093381
RFX4	0.7087068468483572	0.8988636975604503	False	False	False	True	0.742355346225845	0.9050568151219774
RFX5	0.7634326522097443	0.9333297431202542	False	False	False	True	0.828369421489311	0.9708654208627282
RFX6	0.3357830559364473	0.5516182885454252	False	False	False	True	0.47526609987923596	0.7160859497011147
RFX7	0.5321236741752481	0.7797404275943777	False	False	False	True	0.5992636446227979	0.8158220690397975
RFX8	0.330775109531008	0.539878291776617	False	False	False	True	0.34628609405253746	0.5486563627551295
RFXANK	0.6647804943082246	0.8727448974096612	False	False	False	True	0.8778267959856616	0.9908449566481771
RFXAP	0.8334950281278736	0.9733426678873391	False	False	False	True	0.8802626562602629	0.9918143141795466
RGCC	0.37926036142038577	0.6228660671010825	False	False	False	True	0.2793294175556212	0.37955732672734127
RGL1	0.7090319702074156	0.8990791103451989	False	False	False	True	0.6501556089775047	0.8473261888093059
RGL2	0.48095617142289576	0.7380042005493026	False	False	False	True	0.4948116348999919	0.7285260380203565
RGL3	0.32223511380808695	0.5203295815606657	False	False	False	True	0.35493902732827226	0.5684743389520168
RGL4	0.24424904388219573	0.34600678550271957	False	False	False	True	0.30434498084983247	0.4435349237977274
RGMA	0.35567004069685937	0.5870536916365986	False	True	False	True	0.3246838064491749	0.4922720663471377
RGMB	0.25362156636676	0.368086595939469	False	False	False	True	0.43395911913421287	0.6783887123700791
RGN	0.1888588756626966	0.19123269966072487	False	False	False	True	0.09689565253805141	0.005762291992029727
RGP1	0.4333981500986295	0.6928213689482471	False	False	False	True	0.30124340661061116	0.4358877699391459
RGPD1	0.8015605347539911	0.9558942323226883	False	False	False	True	0.8009023447731631	0.9548171683989445
RGPD2	0.6836251473487026	0.8847541601594054	False	False	False	True	0.8211452988061038	0.9668802843448758
RGPD3	0.8001036871617763	0.9547633152027573	False	False	False	True	0.8036563114904279	0.9561096451074371
RGPD4	0.8112651088408062	0.9626258818460875	False	False	False	True	0.8162841596165482	0.9638106521622058
RGPD5	0.17420479404417114	0.15687436049329528	False	False	False	True	0.21586818285473627	0.22553718563196726
RGPD6	0.23699828628638778	0.3251655985782756	False	False	False	True	0.3224860266453088	0.48737142549410306
RGPD8	0.700850923298573	0.8946092950616619	False	False	False	True	0.8296660108833896	0.9715116592169746
RGR	0.19930222282554896	0.22209058107598686	False	False	False	True	0.1900711859467671	0.16236738650438903
RGS1	0.63847820430693	0.8547579298831386	False	False	False	True	0.546772344244851	0.7694006139264365
RGS10	0.20580781464600684	0.23830039312833218	False	False	False	True	0.3366163429902427	0.5240993052937691
RGS11	0.18317869406698936	0.17776940061392643	False	False	False	True	0.15422465611043287	0.08460337121008132
RGS12	0.22025532249097873	0.27955194140772255	False	False	False	True	0.25187035435528465	0.32618880930583233
RGS13	0.5009315346703311	0.7544832785825839	False	False	False	True	0.39446887007068254	0.6329366147880877
RGS14	0.559507034642964	0.800689320911196	False	False	False	True	0.49756446024593043	0.730626312671657
RGS16	0.32818144689104994	0.5340621465884	False	False	False	True	0.26509180855082004	0.35246916904518283
RGS17	0.2895095291249643	0.4535516182885454	False	False	False	True	0.35096892979241867	0.560450212720125
RGS18	0.21493135856426493	0.261888093058323	False	False	False	True	0.3429014865232974	0.5398244385804297
RGS19	0.39527201188766226	0.6452151435187679	False	False	False	True	0.39189961225706704	0.6297592762130433
RGS2	0.28972353684631263	0.45392859066185576	False	False	False	True	0.33036322048818223	0.5078356400452367
RGS20	0.2990994652864909	0.47396197964349185	False	False	False	True	0.20879650059523006	0.20825030965587807
RGS21	0.18783454169627978	0.18929398459798588	False	False	False	True	0.16344714327360774	0.10307501750228876
RGS22	0.42262846171556406	0.6813506381603748	False	False	False	True	0.4329702437822543	0.6777424740158329
RGS3	0.4941166404842725	0.7490441057676773	False	False	False	True	0.47441064789513043	0.7153858581506812
RGS4	0.38766701760316136	0.6349830362432011	False	False	False	True	0.4288473577059881	0.6735419247132317
RGS5	0.18454503065665362	0.18046206042328614	False	False	False	True	0.22067011987346077	0.23916204426732726
RGS6	0.6523934372790574	0.8638591200387743	False	False	False	True	0.5970879669116839	0.8139910603694329
RGS7	0.8135688542717635	0.9640260649469546	False	False	False	True	0.7532055242495104	0.9154504819861059
RGS7BP	0.39656232666186614	0.6469922989929452	False	False	False	True	0.3766664029522376	0.6093489148580968
RGS8	0.6177462832522147	0.840702245678281	False	False	False	True	0.447216389796783	0.6930367817329959
RGS9	0.17259403971993192	0.1532123431525661	False	False	False	True	0.22702261657283015	0.25898002046421453
RGS9BP	0.1916226094043014	0.19931067908880393	False	False	False	True	0.14873229375466554	0.07727933652862297
RGSL1	0.2551563647810859	0.3723409984382573	False	False	False	True	0.19828694976038402	0.1822392158974635
RHAG	0.2626109590133031	0.3913511766923367	False	False	False	True	0.2972729612619449	0.42603263503688943
RHBDD1	0.09520322937822463	0.006408530346276051	False	False	False	True	0.16049384580430937	0.09725887231407183
RHBDD2	0.33485530501212735	0.5495718670903118	False	False	False	True	0.20508841033836808	0.19909526630405514
RHBDD3	0.14441650085637917	0.08842694813937207	False	False	False	True	0.21380922250711737	0.21982874683612472
RHBDF1	0.31168245250473214	0.49943454144003446	False	False	False	True	0.2870695806887685	0.3974904410576768
RHBDF2	0.9036527294101138	0.993322203672788	False	False	False	True	0.8901114493909509	0.9942915612041575
RHBDL1	0.1957888911716902	0.2113737950347353	False	False	False	True	0.3327371078969246	0.5145672895686358
RHBDL2	0.3873796728344596	0.6343906510851419	False	False	False	True	0.3463895516280009	0.5489256287360655
RHBDL3	0.3404310965901099	0.5603963595239377	False	False	False	True	0.33134583501041237	0.5107975658355324
RHBG	0.396710908849432	0.6471538585815068	False	False	False	True	0.2805313163182952	0.38257310571382414
RHCE	0.6874825235587269	0.8865313156335829	False	False	False	True	0.6664112123412702	0.8555118746297593
RHCG	0.20315537917794604	0.23151489040874576	False	False	False	True	0.19147172344453406	0.1660832570413054
RHD	0.8399003356695175		False	False	True	False	0.8019939178228378
RHEB	0.5800794751813569	0.8147988583122409	False	False	False	True	0.7458533555420522	0.9085034196779579
RHEBL1	0.5873749466857525	0.8204534439118961	False	False	False	True	0.41967622920720266	0.6648177069309064
RHEX	0.26701901459754424	0.40287576067639613	False	False	False	True	0.1777969481905705	0.12946308363401368
RHNO1	0.13550799320905638	0.048790995745597504	False	False	False	True	0.39045615073962087	0.6278205611503043
RHO	0.3438595047954357	0.5672357154397113	False	False	False	True	0.31971754043391254	0.48128601432495016
RHOA	0.5924440440204408	0.8241154612526254	False	False	False	True	0.7383355131052961	0.9006947062308148
RHOB	0.8227807372501216	0.9681189078571814	False	False	False	True	0.6732274584241749	0.8594970111476116
RHOBTB1	0.2537974196339622	0.36862512790134094	False	False	False	True	0.35100130245165173	0.5605579191124993
RHOBTB2	0.48297846324893895	0.7398352092196672	False	False	False	True	0.6402621395429786	0.8419947223867736
RHOBTB3	0.5840315735831703	0.8181377564758469	False	False	False	True	0.45119952694656923	0.6973450374279714
RHOC	0.6681210298580352	0.8752759976304594	False	False	False	True	0.5985325979765015	0.8153912434703
RHOD	0.34819359599779814	0.5744520437287953	False	False	False	True	0.33956328951395476	0.5311540739942916
RHOF	0.36531173731341504	0.6026711185308848	False	False	False	True	0.15662428224929656	0.08955786525930313
RHOG	0.7972553457532611	0.9534169852980774	False	False	False	True	0.9037279127811899	0.9965533954440196
RHOH	0.7287916771046401	0.9117346114491895	False	False	False	True	0.911904725629061	0.9974150465830147
RHOJ	0.33707598303303576	0.5545802143357208	False	False	False	True	0.2874117988077077	0.39845979858904623
RHOQ	0.7093406044402901	0.8992945231299477	False	False	False	True	0.5730541307403116	0.7943884969572944
RHOT1	0.23804927172557433	0.32839679034950725	False	False	False	True	0.6795564667910946	0.8629974688997792
RHOT2	0.07894398566639545	0.0017771554741773923	False	False	False	True	0.10110472361272087	0.013571005439172815
RHOU	0.7407540854197651	0.9200818568582045	False	False	False	True	0.7910149795326156	0.9475469869136733
RHOV	0.38243392421578876	0.6281975335236146	False	False	False	True	0.3757116358955296	0.6079487317572297
RHOXF1	0.18294632666973612	0.17696160267111852	False	False	False	True	0.2509041972196282	0.32408853465453175
RHOXF2	0.6276900734998248	0.8473261888093059	False	False	False	True	0.7123025800976052	0.8819537939576714
RHOXF2B	0.7876561093451407	0.9481932252679196	False	False	False	True	0.731227889732661	0.8949324142387851
RHPN1	0.11475176875240839	0.022672195594808552	False	False	False	True	0.11717583066854045	0.05056815121977489
RHPN2	0.7066660996298401	0.8977866336367063	False	False	False	True	0.6255014377589129	0.833755183370133
RIBC1	0.46395577309709607	0.7215251225160213	False	False	False	True	0.4663505146298746	0.7095697129624643
RIBC2	0.3197547722356925	0.5153212343152566	False	False	False	True	0.3490832464219375	0.5562496634175238
RIC1	0.14558745263478695	0.09047336959448543	False	False	False	True	0.13781181774460352	0.06893209111960795
RIC3	0.1232731499709189	0.03322742204749852	False	False	False	True	0.17779260274022818	0.12940923043782648
RIC8A	0.0849008687864989	0.0030696321826700415	False	False	False	True	0.2001065405085683	0.1866013247886262
RIC8B	0.5382237607457986	0.7838332705046045	False	False	False	True	0.671294413972646	0.8579891216543701
RICTOR	0.7425056624473357	0.9214281867628844	False	False	False	True	0.7497311968888555	0.9120577306263127
RIDA	0.17064321498127327	0.1496041790080241	False	False	False	True	0.25145922654990066	0.3251655985782756
RIF1	0.08058975268231362	0.002100274651300555	False	False	False	True	0.21944367902695525	0.23566158651515967
RIIAD1	0.26901539179248424	0.40713016317518447	False	False	False	True	0.29020439552601857	0.4047606225429479
RILP	0.4630803036030812	0.7203403521999031	False	False	False	True	0.18080636975004447	0.13705638429640798
RILPL1	0.3775682847469281	0.6206042328612204	False	False	False	True	0.5244803003775768	0.7507674080456676
RILPL2	0.36762769395476064	0.6059023103021164	False	False	False	True	0.21101491115419999	0.21379718886315902
RIMBP2	0.6076240732741716	0.8346168345091282	False	False	False	True	0.5602356998165648	0.7819484086380527
RIMBP3	0.7769845187963553	0.9416231353330821	False	False	False	True	0.7422184753957106	0.9048952555334159
RIMBP3B	0.7538211463075696	0.928267542678658	False	False	False	True	0.7838701930913058	0.9419462545102052
RIMBP3C	0.34521126107435035	0.5691205773062631	False	False	False	True	0.3154393723516753	0.4725079433464376
RIMKLA	0.4994511495732782	0.7532985082664656	False	False	False	True	0.5661636149164421	0.7879799666110183
RIMKLB	0.8067485482862153	0.9597178092519791	False	False	False	True	0.7467792183917186	0.9092573644245786
RIMS1	0.3819783562936154	0.627766707954117	False	False	False	True	0.3433348892001331	0.541009208896548
RIMS2	0.3870756629154767	0.6339059723194571	False	False	False	True	0.3074716430176333	0.45317464591523504
RIMS3	0.37673750940710304	0.619419462545102	False	False	False	True	0.3755021155625582	0.6076794657762938
RIMS4	0.7779389655951298	0.9422693736873283	False	False	False	True	0.7334197451068898	0.8962248909472778
RIN1	0.21752059948865812	0.26991221929021486	False	False	False	True	0.2001317088501622	0.1866551779848134
RIN2	0.31971618292307613	0.5152135279228822	False	False	False	True	0.28042083978652954	0.3821961333405138
RIN3	0.4874760957077296	0.7434433733642092	False	False	False	True	0.46303876135686434	0.7073078787226021
RING1	0.36053360703632914	0.5948624050837418	False	False	False	True	0.7280197910548467	0.8920243416446766
RINL	0.1909363377170685	0.1976950832031881	False	False	False	True	0.22302411275032238	0.24680919812590876
RINT1	0.2615096040781419	0.388927782863913	False	False	False	True	0.2268987910157472	0.25871075448327857
RIOK1	0.39568774167656295	0.6455921158920782	False	False	False	True	0.32796050010598854	0.5014809628951479
RIOK2	0.5399472286614279	0.7856642791749691	False	False	False	True	0.36902316791626316	0.5965318541655448
RIOK3	0.30505592924386715	0.4861866551779848	False	False	False	True	0.35370505347772296	0.5662125047121547
RIOX1	0.12721264120285886	0.03715870536916366	False	False	False	True	0.2313609350151217	0.2706123108406484
RIOX2	0.48330550738657363	0.740050622004416	False	False	False	True	0.29998545867927146	0.43265657816791425
RIPK1	0.7293581503629685	0.9122192902148742	False	True	False	True	0.860241619348526	0.985567343421832
RIPK2	0.7388760719543849	0.9191663525230223	False	False	False	True	0.721045683286129	0.886854434810706
RIPK3	0.6440268833935261	0.8584738004200549	False	False	False	True	0.7030826371908188	0.8764069147503905
RIPK4	0.6533939350320368	0.864613064785395	False	False	False	True	0.595322745186942	0.8129678496418763
RIPOR1	0.5090565713982896	0.7615919004792935	False	False	False	True	0.5498421878984132	0.7720932737357962
RIPOR2	0.8178396131655182	0.9659109268135064	False	False	False	True	0.7358411982505009	0.8984328719909527
RIPOR3	0.25723766051232816	0.3783187032150358	False	False	False	True	0.21565742176026106	0.22499865367009533
RIPPLY1	0.26460107893515855	0.3962518175453713	False	False	False	True	0.3099597346324187	0.4598524422424471
RIPPLY2	0.19553417228351389	0.21078140987667618	False	False	False	True	0.19576889526117877	0.17529215358931552
RIPPLY3	0.16722111998483388	0.1413646399913835	False	False	False	True	0.1273280210567243	0.0616619096343368
RIT1	0.38306304150157505	0.628574505896925	False	False	False	True	0.4089033689462777	0.6529700037697237
RIT2	0.43828843208738993	0.6968603586622866	False	False	False	True	0.4646611588104122	0.7084387958425332
RITA1	0.3987162260703705	0.6497926651946793	False	False	False	True	0.34679341012958304	0.5503258118369325
RLBP1	0.20829975771419892	0.244924336259357	False	False	False	True	0.20806622845569844	0.2063654477893263
RLF	0.6252412961245818	0.8456567397275029	False	False	False	True	0.7359410607753022	0.898540578383327
RLIM	0.5342709059037533	0.7813560234799936	False	False	False	True	0.7723922906490752	0.9326296515698207
RLN1	0.16999682063605578	0.14841940869190587	False	False	False	True	0.10792792327512944	0.03333512843987291
RLN2	0.16189809041428688	0.1284937261026442	False	False	False	True	0.2456175006056195	0.3092789057030535
RLN3	0.2875929117051478	0.45058969249824976	False	False	False	True	0.34057675135619747	0.5338467338036512
RMC1	0.1877868328262214	0.1891862782056115	False	False	False	True	0.43096911450426784	0.6757499057569066
RMDN1	0.15450675751675258	0.1079218051591362	False	False	False	True	0.11206926273727658	0.03947439280521299
RMDN2	0.20977871142440105	0.2490710323657709	False	False	False	True	0.3121589943392193	0.4649146426840433
RMDN3	0.25799551942778115	0.38036512467014916	False	False	False	True	0.23555949943017235	0.28299854596370294
RMI1	0.2199835767173887	0.2783671710916043	False	False	False	True	0.3162949070259554	0.47406968603586624
RMI2	0.4040119656342633	0.6565781679142657	False	False	False	True	0.654697193631104	0.8500188486186655
RMND1	0.21119322905278937	0.25240993052937694	False	False	False	True	0.32920597128722134	0.5046583014701923
RMND5A	0.7450209470710369	0.9231514890408746	False	False	False	True	0.7668375445134712	0.9280521298939092
RMND5B	0.3477409971558084	0.5738596585707362	False	False	False	True	0.3332834716397102	0.5155366471000054
RNASE1	0.3036332106349444	0.4837094081533739	False	False	False	True	0.19264198662807244	0.1687759168506651
RNASE10	0.2763131542169318	0.42565566266357907	False	False	False	True	0.3347805687891586	0.5194140772254834
RNASE11	0.21312453582578775	0.2575259841671603	False	False	False	True	0.17031304313972287	0.11433033550541224
RNASE12	0.24976244899961683	0.3596316441380796	False	False	False	True	0.21646774883824166	0.22742204749851905
RNASE13	0.22211953301720208	0.28628359093112177	False	False	False	True	0.19739197829955726	0.17970811567666542
RNASE2	0.4129458558438393	0.6691798158220691	False	False	False	True	0.2161526438321559	0.2267758091442727
RNASE3	0.24911987728843785	0.35688513113253273	False	False	False	True	0.23022256784065806	0.2682966234045991
RNASE4	0.173994834506602	0.15649738811998493	False	False	False	True	0.20467228766041573	0.19753352361462653
RNASE6	0.35335990756141894	0.5824761699606872	False	False	False	True	0.1313266762893419	0.06489310140556842
RNASE7	0.22303401577712303	0.28929936991760463	False	False	False	True	0.18554092501875144	0.15202757283644786
RNASE8	0.2223372529355847	0.2868759760891809	False	False	False	True	0.1813690788967877	0.1397490441057677
RNASE9	0.16756135807727193	0.1421185847380042	False	False	False	True	0.152411924854753	0.0813721794388497
RNASEH1	0.32562918679750696	0.5260918735526954	False	False	False	True	0.339467711366561	0.5308848080133556
RNASEH2A	0.6695814761850569	0.8763530615542032	False	False	False	True	0.6926844550503625	0.8701599439926759
RNASEH2B	0.6716301646364394	0.8774839786741343	False	False	False	True	0.8557125168230066	0.9831439495934083
RNASEH2C	0.6231356054848555	0.8440949970380742	False	False	False	True	0.6774288602933591	0.8619742581722225
RNASEK	0.4823361240101583	0.7391351176692337	False	False	False	True	0.38504936380518806	0.6203888200764716
RNASEK-C17orf49	0.2577691586668958	0.37982659270827723	False	False	False	True	0.2225161739385005	0.24557057461360332
RNASEL	0.8051105870813282	0.9583714793472993	False	False	False	True	0.8126858442567931	0.9616026711185309
RNASET2	0.6431585210352088	0.857935268458183	False	False	False	True	0.8323562636447313	0.9729118423178416
RND1	0.3654061533587495	0.602724971727072	False	False	False	True	0.3651622755011332	0.5894232322688352
RND2	0.33004400004841844	0.5384781086757499	False	False	False	True	0.2158342122803537	0.22537562604340566
RND3	0.5740793129056692	0.8106521622058269	False	False	False	True	0.6027478164434433	0.8189455544186548
RNF10	0.165215001393532	0.13641014594216166	False	False	False	True	0.2837026977201098	0.38833539770585385
RNF103	0.4000479268089769	0.6513005546879207	False	False	False	True	0.3765575146765878	0.6092412084657225
RNF103-CHMP3	0.4007227774241462	0.6521622058269159	False	False	False	True	0.3725610072888322	0.6025634121385104
RNF11	0.537538239901716	0.7834024449351069	False	False	False	True	0.466344150328877	0.7095158597662772
RNF111	0.22912793658935843	0.3047552372233292	False	False	False	True	0.3318306499689668	0.512090042544025
RNF112	0.4034338777466696	0.6555011039905219	False	False	False	True	0.3942616816838177	0.6326134956109645
RNF113A	0.6088462509782181	0.8351553664710001	False	False	False	True	0.5176508251180504	0.7444127308955787
RNF113B	0.22427558839021616	0.29296138725833376	False	False	False	True	0.16856675737317484	0.10975281382950078
RNF114	0.2833096614948989	0.442027034304486	False	False	False	True	0.4367656409740448	0.6824277020841187
RNF115	0.16858575748383697	0.14486509774355108	False	False	False	True	0.32767166068711256	0.5006193117561527
RNF121	0.37357799317111673	0.6140341429263827	False	False	False	True	0.33061031643877326	0.5083203188109214
RNF122	0.13669986495604883	0.0539070493833809	False	False	False	True	0.3319558472205431	0.5124131617211481
RNF123	0.6120834770527753	0.8374172007108622	False	False	False	True	0.708969183491938	0.8797458129139964
RNF125	0.5928397596481457	0.8243308740373742	False	False	False	True	0.34089064058946006	0.5348160913350207
RNF126	0.2176550383768489	0.2704507512520868	False	False	False	True	0.259443640933564	0.3413215574344337
RNF128	0.2618911562821804	0.38978943400290805	False	False	False	True	0.23448446087348154	0.27987506058484574
RNF13	0.20434041302557568	0.23447681619904143	False	False	False	True	0.3242589429245522	0.49114114922720664
RNF130	0.35286712800900555	0.581614518821692	False	False	False	True	0.3305728022453081	0.5081049060261726
RNF133	0.1898072011768818	0.19527168937476438	False	False	False	True	0.16167277280241252	0.10032850449674188
RNF135	0.1655250389241811	0.13743335666971834	False	False	False	True	0.24589671062851193	0.31046367601917174
RNF138	0.3752580906706627	0.6172114815014271	False	False	False	True	0.5370120478398872	0.7602455705746136
RNF139	0.3762181680649519	0.6186655177984813	False	False	False	True	0.5669214808940888	0.7886262049652647
RNF14	0.2204859915512557	0.2801443265657817	False	False	False	True	0.549189240044477	0.7717163013624858
RNF141	0.2016332329592513	0.2277451666756422	False	False	False	True	0.340239585044995	0.5329312294684689
RNF144A	0.4661244973540306	0.7237331035596962	False	False	False	True	0.4161116829027935	0.6607787172168669
RNF144B	0.147780179977417	0.09440465291615058	False	False	False	True	0.20817492743434035	0.20674242016263666
RNF145	0.8255209927352107	0.9692498249771124	False	False	False	True	0.8798257805863205	0.9917604609833593
RNF146	0.38507431844363404	0.6314825784910334	False	False	False	True	0.4587793253666284	0.7043998061284937
RNF148	0.2194273701494502	0.2758360708708062	False	False	False	True	0.2236563827957689	0.24864020679627336
RNF149	0.41107291728258133	0.6664333028165221	False	False	False	True	0.21792611095826236	0.23237654154774084
RNF150	0.3560753112970875	0.5878614895794065	False	False	False	True	0.334689236080586	0.5191448112445474
RNF151	0.23086839484185287	0.3097635844687382	False	False	False	True	0.17299458357630318	0.11917712316225967
RNF152	0.2813028117269278	0.438149604179008	False	False	False	True	0.2875745406746864	0.39872906456998225
RNF157	0.8004006819457424	0.9551941407722548	False	False	False	True	0.29247097701442487	0.4145619042490172
ARK2C	0.8826424909962548	0.9892293607625613	False	False	False	True	0.5704543131469476	0.7921266627174323
RNF166	0.1638113870876392	0.13296354138618127	False	False	False	True	0.11835875738468872	0.052776132263449835
RNF167	0.27606732031358544	0.4249555711131456	False	False	False	True	0.21509587570051453	0.22376003015778986
RNF168	0.6197583665450414	0.8417254564058377	False	False	False	True	0.5701807584518042	0.7919112499326835
RNF169	0.22176958174269817	0.2850988206150035	False	False	False	True	0.21612869191744605	0.22656039635952394
RNF17	0.5821348974108695	0.8166837201787926	False	False	False	True	0.6541146029531956	0.8494803166567936
RNF170	0.37165680565316267	0.6111260703322742	False	False	False	True	0.5632505138414075	0.7849641876245356
RNF175	0.1939440222138568	0.20518067747320803	False	False	False	True	0.23970405969749461	0.29495395551725995
RNF180	0.20942811009847573	0.24810167483440143	False	False	False	True	0.19998732001194494	0.18611664602294145
RNF181	0.2358161678556541	0.3212881684527977	False	False	False	True	0.2509028548845137	0.3240346814583446
RNF182	0.4140805599048053	0.6701491733534385	False	False	False	True	0.28643954541477457	0.3958209919758738
RNF183	0.2614487176423246	0.3887662232753514	False	False	False	True	0.23440640647485467	0.2796057946039097
RNF185	0.18949555153293268	0.19408691905864614	False	False	False	True	0.4146228023633665	0.6592708277236254
RNF186	0.4997183649678423	0.7536216274435887	False	False	False	True	0.49173700079472377	0.7262103505843072
RNF187	0.2470373062044382	0.3519306370833109	False	False	False	True	0.252200847864151	0.3272658732295762
RNF19A	0.781032404601574	0.9441003823576929	False	False	False	True	0.7658482673764229	0.9269212127739781
RNF19B	0.6907389015711919	0.8886315902848834	False	False	False	True	0.5706732610259393	0.792342075502181
RNF2	0.3891095711507989	0.6365447789326296	False	False	False	True	0.6596935593602645	0.8527115084280252
RNF20	0.38977035131286736	0.6373525768754376	False	False	False	True	0.7478996489814778	0.9104421347406969
RNF207	0.11681771388829652	0.02541870860035543	False	False	False	True	0.20753823441626437	0.20512682427702084
RNF208	0.2555596201713361	0.37379503473531156	False	False	False	True	0.23548239858905276	0.2826754267865798
RNF212	0.11897350091200609	0.028057515213527923	False	False	False	True	0.163933308613606	0.10377510905272228
RNF212B	0.5329355184257645	0.7802789595562497	False	False	False	True	0.5666387336155803	0.7882492325919543
RNF213	0.8095904506590902	0.9612795519414077	False	False	False	True	0.7646711988716709	0.9255748828692983
RNF214	0.2743056550547106	0.42010878345629815	False	False	False	True	0.44499574174833056	0.6904518283160106
RNF215	0.263620460623412	0.39398998330550916	False	False	False	True	0.3205661277480537	0.4827400506220044
RNF216	0.1426874717340024	0.08417254564058377	False	False	False	True	0.19812072282939247	0.18186224352415317
RNF217	0.3291716882478945	0.5370240723786956	False	False	False	True	0.3006633208277299	0.4342183208573429
RNF220	0.715668328714614	0.902956540470677	False	False	False	True	0.6570992965479286	0.8512036189347838
RNF222	0.30623116205955286	0.48850234261403414	False	False	False	True	0.359078512978308	0.5770908503419678
RNF223	0.2427886169479818	0.34148311702299533	False	False	False	True	0.18504182633240612	0.15078894932414239
RNF224	0.18965660306540402	0.19473315741289246	False	False	False	True	0.15810458768497815	0.09203511228391405
RNF225	0.21942792110836384	0.27588992406699336	False	False	False	True	0.2034469225741539	0.1942484786472077
RNF227	0.21788075062060597	0.27098928321395876	False	False	False	True	0.24581670185381715	0.3100867036458614
RNF24	0.5413536131381989	0.7868490494910872	False	False	False	True	0.4596297546308868	0.7049383380903657
RNF25	0.1841797112214445	0.17943884969572943	False	False	False	True	0.37223881046579343	0.6019710269804512
RNF26	0.39766822153269643	0.6485001884861866	False	False	False	True	0.4385804042521149	0.6842587107544833
RNF31	0.7064400356130551	0.8977327804405192	False	False	False	True	0.8736287524857497	0.9897678927244332
RNF32	0.2568009527343692	0.3776186116646023	False	False	False	True	0.4423115280541507	0.6878668748990252
RNF34	0.49004929778831346	0.7455975012116969	False	False	False	True	0.5443263494846772	0.7670310732942001
RNF38	0.25417337295683945	0.3697021918250848	False	False	False	True	0.4940970559613873	0.7279336528622974
RNF39	0.1716544314613802	0.1514351876783887	False	False	False	True	0.2567814700494563	0.3364209165813991
RNF4	0.4086636664645042	0.6635252302224137	False	False	False	True	0.3437774449278036	0.5423016856050407
RNF40	0.6413748401861924	0.8568582045344392	False	False	False	True	0.7029120067755381	0.876299208358016
RNF41	0.412052455589856	0.6675642199364532	False	False	False	True	0.7919649067263917	0.948300931660294
RNF43	0.6103791794952402	0.8363401367871183	False	False	False	True	0.6175905888153211	0.8292315148904087
RNF44	0.17456812738920702	0.15773601163229037	False	False	False	True	0.21224686857124772	0.21627443588776993
RNF5	0.23606328088410047	0.3220421131994184	False	False	False	True	0.3073370397395017	0.4529053799342991
RNF6	0.2717917437354724	0.4137541063062093	False	False	False	True	0.5306686304434381	0.7561527276643869
RNF7	0.27989526340091714	0.43497226560396357	False	False	False	True	0.4705409511011474	0.7132317303031935
RNF8	0.2923811623573902	0.4598524422424471	False	False	False	True	0.6627647464898363	0.8541655447250794
RNFT1	0.2901808646693826	0.4546286822122893	False	False	False	True	0.4622193320095539	0.7069309063492918
RNFT2	0.20971747980725886	0.24885561958102215	False	False	False	True	0.34278699936288776	0.5394474662071194
RNGTT	0.7835896990515969	0.9458236846356831	False	False	False	True	0.7419947298488232	0.9046798427486671
RNH1	0.15935229854517846	0.12095427863643707	False	False	False	True	0.2729028257443078	0.36770962356615866
RNLS	0.2831033225722459	0.4416500619311756	False	False	False	True	0.3499628002850377	0.5583499380688244
RNMT	0.30922836103305523	0.4952878453336205	False	False	False	True	0.24040899186262063	0.29662340459906295
RNPC3	0.1986025452461778	0.21982874683612472	False	False	False	True	0.23003789181916082	0.267434972265604
RNPEP	0.24395882714539766		False	False	True	False	0.2559115869924426
RNPEPL1	0.3096611466631293		False	False	True	False	0.3614467762410641
RNPS1	0.6654137925367163	0.8730680165867845	False	False	False	True	0.519004811391686	0.7456513544078841
RO60	0.14592867247187175	0.09111960794873175	False	False	False	True	0.3916176439859928	0.6293823038397329
ROBO1	0.4351223974966156	0.6937368732834294	False	False	False	True	0.42744124397105976	0.6720878884161775
ROBO2	0.5257344037143107	0.7758091442727126	False	False	False	True	0.4284858815561091	0.6729495395551726
ROBO3	0.11659270458455596	0.024934029834670687	False	False	False	True	0.22176355355400212	0.242985621196618
ROBO4	0.19389201438606685	0.20491141149227207	False	False	False	True	0.18469021615371034	0.14955032581183694
ROCK1	0.5235553018003702		False	False	True	False	0.8356341567635536
ROCK2	0.6381062653660774		False	False	True	False	0.8828263238072396
ROGDI	0.10564648919743509	0.013840271420108784	False	False	False	True	0.10485203277750231	0.028973019548710215
ROM1	0.23588669962353176	0.32155743443373364	False	False	False	True	0.3087832298543718	0.4566212504712155
ROMO1	0.34162026692181824	0.5623889277828639	False	False	False	True	0.36968047454953196	0.5980397436587861
ROPN1	0.6364046709239483	0.8532500403898972	False	False	False	True	0.6466436573863029	0.8451182077656308
ROPN1B	0.381225227549368	0.6262588184608756	False	False	False	True	0.35021924425144585	0.5589961764230708
ROPN1L	0.5045545120075875	0.7577144703538155	False	False	False	True	0.28869959001008627	0.4009370456136572
ROR1	0.7663531920313835		False	False	True	False	0.6882481643557549
ROR2	0.7314462673723997	0.9135656201195541	False	False	False	True	0.6310282071032117	0.8362324303947439
RORA	0.8875383832515814	0.990575690667241	False	False	False	True	0.7506675854707375	0.9128655285691206
RORB	0.645714009553194	0.859604717539986	False	False	False	True	0.8018801085650921	0.9552479939684421
RORC	0.9483007743273895	0.9987075232915074	False	False	False	True	0.86764046171595	0.9879907372502558
ROS1	0.19560975536704064		False	False	True	False	0.2054378866404295
RP1	0.3862670436875904	0.6331520275728364	False	False	False	True	0.41229805208031256	0.6564166083257041
RP1L1	0.3552186722174669	0.5858150681242932	False	False	False	True	0.4921180439301026	0.726425763369056
RP2	0.3959347639743447	0.6461306478539501	False	False	False	True	0.3169194858540133	0.4755775755291077
RP9	0.2606012966822494	0.3863966826431149	False	False	False	True	0.30398557448025904	0.4426194194625451
RPA1	0.6371714070890889	0.8537347191555819	False	False	False	True	0.3759168819195092	0.6083257041305401
RPA2	0.27240432413096355	0.41547740858419946	False	False	False	True	0.3289985250549268	0.5040120631159459
RPA3	0.22072079751377155	0.2808982713124024	False	False	False	True	0.3024053972477865	0.43895740212181594
RPA4	0.17737786122357724	0.16376756960525607	False	False	False	True	0.17010205411880286	0.1138456567397275
RPAIN	0.13613526318884137	0.05024503204265173	False	False	False	True	0.18609537006483465	0.1533200495449405
RPAP1	0.5916454427942788	0.8236846356831278	False	False	False	True	0.5832461422866153	0.803166567935807
RPAP2	0.3737968245179069	0.614680381280629	False	False	False	True	0.3684219437442264	0.595508643437988
RPAP3	0.38664931667094327	0.6334212935537724	False	False	False	True	0.23268125780230883	0.27454359416231355
RPE	0.14253393997146627	0.08358016048252463	False	False	False	True	0.3152352465373097	0.4722386773655016
RPE65	0.253086247935367	0.3671172384080995	False	False	False	True	0.29523060482051505	0.42102428779148043
RPEL1	0.3860404271670062	0.632775055199526	False	False	False	True	0.3820095920201504	0.6165113899509936
RPF1	0.2637637679022972	0.3942592492864451	False	False	False	True	0.30920889740339436	0.4574290484140234
RPF2	0.4398764114694547	0.6989067801173999	False	False	False	True	0.27777952636559	0.37627228175992244
RPGR	0.2446861622977983	0.34713770262265065	False	False	False	True	0.3408680109657007	0.5347622381388335
RPGRIP1	0.3379245590832498	0.5559803974365879	False	False	False	True	0.2647342973134734	0.3514998115138133
RPGRIP1L	0.21201926731325763	0.25461791157305186	False	False	False	True	0.3133737819664406	0.4684689536323981
RPH3A	0.6469184200667856	0.8604125154827938	False	False	False	True	0.6686042602637305	0.8565889385535032
RPH3AL	0.15904384928265797	0.12009262749744197	False	False	False	True	0.2017265940757142	0.1908018740912273
RPIA	0.44634870201500537	0.70504604448274	False	False	False	True	0.4260771853972207	0.6704722925305617
RPL10	0.7944310235977173	0.9523399213743335	False	True	False	True	0.752164789289236	0.9139425924928645
RPL10A	0.7215374889969826	0.9067801173999677	False	True	False	True	0.7195360501110554	0.8858312240831493
RPL10L	0.2207922228433267	0.28111368409715115	False	False	False	True	0.18609215021886008	0.1532661963487533
RPL11	0.7012242072820664	0.8948247078464107	False	True	False	True	0.6709160049259663	0.8578275620658086
RPL12	0.5013447320461273	0.7547525445635198	False	True	False	True	0.48071267150342467	0.718940169099036
RPL13	0.3253395914286375	0.5253379288060747	False	True	False	True	0.32752254996448754	0.5003500457752168
RPL13A	0.5516151587665081	0.7947654693306048	False	True	False	True	0.5491131277382374	0.7715008885777371
RPL14	0.4333873112499714	0.6927136625558727	False	True	False	True	0.4484418866038322	0.6947062308147989
RPL15	0.5999882706999778	0.8294469276751575	False	True	False	True	0.5442501278221608	0.7668156605094513
RPL17	0.6806876210868359	0.8829770046852281	False	True	False	True	0.6591427077353	0.8524422424470892
RPL17-C18orf32	0.6178626725122557	0.8407560988744682	False	False	False	True	0.5696973850080116	0.7913188647746243
RPL18	0.6406111335754394	0.8563196725725671	False	True	False	True	0.5918794468045234	0.8107060154020141
RPL18A	0.5516021154820919	0.7947116161344175	False	True	False	True	0.5060681776702404	0.73671172384081
RPL19	0.7925923028588295	0.9510474446658409	False	True	False	True	0.8005265566706657	0.9543324896332598
RPL21	0.677266670614481	0.8802304916796811	False	True	False	True	0.6373455168306827	0.8402714201087834
RPL22	0.50286860242486	0.7563681404491357	False	True	False	True	0.6049006055295467	0.8199149119500242
RPL22L1	0.17102547016526973	0.15030427055845763	False	False	False	True	0.26636637766294335	0.35521568205072973
RPL23	0.632960764169693	0.8510151327481286	False	True	False	True	0.6059866285324097	0.8210727556680489
RPL23A	0.3626397642493248	0.5985782756206581	False	True	False	True	0.4669104027748108	0.7100005385319619
RPL24	0.6673637576401233	0.8743604932952771	False	True	False	True	0.5928014142811299	0.811513813344822
RPL26	0.6677893087267875	0.8750067316495234	False	True	False	True	0.6430097173154354	0.8433949054876407
RPL26L1	0.2624284770282997	0.3909203511228391	False	False	False	True	0.3118846334025339	0.46432225752598416
RPL27	0.3256914833933115	0.5263611395336313	False	True	False	True	0.2849828863143921	0.39178200226183424
RPL27A	0.5203117454051971	0.7712046959987076	False	True	False	True	0.48507884219288827	0.721552049114115
RPL28	0.12037339221686125	0.029780817491518122	False	True	False	True	0.1533145894855261	0.08320318810921429
RPL29	0.24339214250445365	0.34315256610479833	False	True	False	True	0.2621871846169233	0.3464914642684043
RPL3	0.742759557068348	0.9216974527438203	False	True	False	True	0.7257821102440357	0.8903548925628736
RPL30	0.579393405020237	0.8139910603694329	False	True	False	True	0.518109666109085	0.7449512628574506
RPL31	0.5560135181248188	0.7977273951209004	False	True	False	True	0.5016375394165515	0.7332651192848295
RPL32	0.3723222579061985	0.6119877214712693	False	True	False	True	0.3308529325574636	0.5089127039689806
RPL34	0.6317566712200642	0.8503958209919759	False	True	False	True	0.5794409742951393	0.7991814314179546
RPL35	0.4826081681251526	0.7393505304539825	False	True	False	True	0.4245373386144638	0.6690721094296946
RPL35A	0.4883186064660549	0.7440896117184554	False	True	False	True	0.5128613401949406	0.7408045667510367
RPL36	0.24948663897812368	0.3585007270181485	False	True	False	True	0.2219371646642685	0.24373956594323873
RPL36A	0.5814891414344311	0.8161990414131078	False	True	False	True	0.5207672569155694	0.7471592439011255
RPL36A-HNRNPH2	0.4635318828502087	0.7209327373579622	False	False	False	True	0.555601001237378	0.7771554741773924
RPL36AL	0.2568760751932859	0.37783402444935105	False	False	False	True	0.4711742066591978	0.713662555872691
RPL37	0.40376500248909	0.6559857827562066	False	True	False	True	0.3934728157520294	0.6315902848834078
RPL37A	0.3867212626338005	0.633582853142334	False	True	False	True	0.38879590198397634	0.625235607733319
RPL38	0.42029105991125104	0.678334859173892	False	True	False	True	0.395299809128046	0.6340675319080188
RPL39	0.5050640432536602	0.758145295923313	False	True	False	True	0.46883191630244253	0.7116699876137649
RPL39L	0.16724214360726122	0.1414184931875707	False	False	False	True	0.21001519718948675	0.21078140987667618
RPL3L	0.1633433150974187	0.13167106467768863	False	False	False	True	0.11929322009661583	0.05514567289568636
RPL4	0.6499529270827771	0.8622435241531585	False	True	False	True	0.639271589666605	0.8416177500134633
RPL41	0.2804356214404106	0.43610318272389464	False	True	False	True	0.4011008569598198	0.6411761538047284
RPL5	0.6691933535039425	0.8760299423770801	False	True	False	True	0.5631277536600828	0.7846410684474123
RPL6	0.5498973815143109	0.7932575798373633	False	True	False	True	0.43544242132455113	0.6803812806290054
RPL7	0.5396679064631462	0.7852873068016587	False	True	False	True	0.49509961634874344	0.7286337444127309
RPL7A	0.2982142110913992	0.47164629220744253	False	True	False	True	0.27493416361510753	0.37115622812213905
RPL7L1	0.21332319259491503	0.25817222252140665	False	False	False	True	0.29181685823262954	0.4120846572244063
RPL8	0.5703612688183785	0.8079056492002801	False	True	False	True	0.5176939284801483	0.7444665840917658
RPL9	0.5425888127088547	0.7878184070224568	False	True	False	True	0.47093269422650336	0.7135009962841294
RPLP0	0.43950737699866294	0.6985836609402768	False	True	False	True	0.5226784747838974	0.7489902525714901
RPLP1	0.41741685412824153	0.6747805482255372	False	True	False	True	0.40848149970173836	0.6523776186116647
RPLP2	0.15460731886854076	0.10824492433625936	False	False	False	True	0.17965804954821413	0.13323280736711723
RPN1	0.6006433570174255	0.8298239000484678	False	False	False	True	0.4423711558785101	0.6881361408799612
RPN2	0.6641374183487772	0.8722602186439765	False	False	False	True	0.2788779458721277	0.37848026280359737
RPP14	0.1629634973677722	0.13102482632344228	False	False	False	True	0.2872315787456252	0.39797511982336153
RPP21	0.21611171711217328	0.2660886423609241	False	False	False	True	0.19982097551302255	0.18557811406106953
RPP25	0.15021085816667165	0.09935914696537239	False	False	False	True	0.15483958100153106	0.085626581937638
RPP25L	0.2699693421071226	0.4096612633959826	False	False	False	True	0.3310823694925116	0.5099897678927244
RPP30	0.41636925336626385	0.6731110991437341	False	False	False	True	0.18278341252625602	0.14475739135117668
RPP38	0.2468405229726223	0.35155366471000055	False	False	False	True	0.27423803534622143	0.3701330173945824
RPP40	0.21317385863229102	0.2575798373633475	False	False	False	True	0.21515066448958392	0.22392158974635146
RPRD1A	0.5692640051021048	0.8069362916689106	False	False	False	True	0.5691718924884221	0.7909418924013141
RPRD1B	0.32522446748734724	0.5252302224137002	False	False	False	True	0.6299168398283949	0.8355323388443104
RPRD2	0.4339157598169178	0.6929829285368087	False	False	False	True	0.6976230071515453	0.8731218697829716
RPRM	0.45695410479748916	0.713931821853627	False	False	False	True	0.3968593728572584	0.6357908341860089
RPRML	0.27470378405484724	0.42167052614572675	False	False	False	True	0.28004083415521447	0.3811729226129571
RPS10	0.71304613083601	0.9014486509774355	False	True	False	True	0.6115757957100868	0.8250848187839949
RPS10-NUDT3	0.6673805305753091	0.8744143464914643	False	False	False	True	0.5970407807164722	0.8139372071732457
RPS11	0.5566958467662334	0.7984813398675211	False	True	False	True	0.5056501246988774	0.736442457859874
RPS12	0.3576477402448654	0.5903387366040175	False	True	False	True	0.38378626622259615	0.6184501050137325
RPS13	0.7171965351700783	0.904087457590608	False	True	False	True	0.7102189381420613	0.8804997576606172
RPS14	0.7913034272193908	0.950508912703969	False	True	False	True	0.7432141396403312	0.9060800258495342
RPS15	0.6414259476959705	0.8569120577306263	False	True	False	True	0.6138638606667519	0.8266465614734234
RPS15A	0.6580964167416096	0.8673057245947547	False	True	False	True	0.6304573386907577	0.8359093112176208
RPS16	0.44043882995843886	0.6994991652754591	False	True	False	True	0.5567671141028404	0.778447950885885
RPS17	0.6926009705662728	0.889924066993376	False	True	False	True	0.6800582049787045	0.8631590284883408
RPS18	0.6258907747268677	0.8458721525122516	False	True	False	True	0.7295600140094757	0.8934245247455437
RPS19	0.5799245880544186	0.8145295923313048	False	True	False	True	0.6454073970019817	0.8444719694113846
RPS19BP1	0.20851617984473705	0.24551672141741612	False	False	False	True	0.15649362340569495	0.08918089288599278
RPS2	0.677163729518652	0.8801227852873068	False	True	False	True	0.7759396031498909	0.9354838709677419
RPS20	0.6615591968595982	0.8696752652269912	False	True	False	True	0.5544928050041199	0.7764553826269589
RPS21	0.23156621910631656	0.3114868867467284	False	True	False	True	0.3888822327554226	0.6253971673218806
RPS23	0.6648496386408805	0.8727987506058484	False	True	False	True	0.7752014864981175	0.9347299262211213
RPS24	0.4921539708971977	0.7473746566858743	False	True	False	True	0.46201868444681166	0.7067154935645431
RPS25	0.48533035792410373	0.7418816306747805	False	True	False	True	0.6000470238924026	0.8166298669826054
RPS26	0.7134438540041447	0.9016640637621843	False	True	False	True	0.7515423387289047	0.9136194733157413
RPS27	0.6294291073083877	0.8487263719101729	False	True	False	True	0.5676122030615807	0.7894878561042598
RPS27A	0.5824790908396245	0.8171145457482901	False	True	False	True	0.6203153793513775	0.8307932575798374
RPS27AP5	0.3309143797466249	0.5404168237384889	False	False	False	True	0.34065183500448865	0.5341159997845872
RPS27L	0.1761689448925718	0.16118261618827076	False	False	False	True	0.1575016568803308	0.09079648877160859
RPS28	0.6028243213891983	0.8316010555226453	False	True	False	True	0.5371929569542409	0.7605148365555495
RPS29	0.3499253726005554	0.5774678227152782	False	True	False	True	0.28422339253127576	0.3896817276105337
RPS3	0.8145571309328079	0.964403037320265	False	True	False	True	0.7798037000000477	0.9393074478970327
RPS3A	0.8098876613378525	0.9617103775109053	False	True	False	True	0.8129325205087662	0.9617642307070925
RPS4X	0.6934288334846497	0.890462598955248	False	True	False	True	0.6715027114748955	0.8581506812429318
RPS4Y1	0.24182696849107743	0.33889816360601	False	True	False	True	0.34887164101004603	0.5557111314556519
RPS4Y2	0.22456314764916896	0.29403845118207766	False	False	False	True	0.30081642009317877	0.4349184124077764
RPS5	0.7991186419129371	0.9541709300446981	False	True	False	True	0.7657213532924652	0.9268135063816038
RPS6	0.4539432863146067	0.7116699876137649	False	True	False	True	0.4327287448197603	0.6775809144272713
RPS6KA1	0.46877613527520656	0.7261564973881199	False	False	False	True	0.6539169146022216	0.8492649038720448
RPS6KA2	0.5745280943243637	0.8108675749905757	False	False	False	True	0.6651152821664278	0.8548656362755129
RPS6KA3	0.6619964611140927	0.8702676503850504	False	False	False	True	0.7868115244498805	0.9441542355538801
RPS6KA4	0.5935911154989059	0.8248155528030588	False	False	False	True	0.6294129858464759	0.8352092196671872
RPS6KA5	0.5644664619136696	0.8035973935053046	False	False	False	True	0.6607276126367962	0.8533038935860844
RPS6KA6	0.42541647092181833	0.6845279767354192	False	False	False	True	0.4564721271320803	0.7023533846733804
RPS6KB1	0.6678212917395655	0.8750605848457106	False	False	False	True	0.8527459166376724	0.9822284452582261
RPS6KB2	0.17668265508970027	0.16231353330820184	False	False	False	True	0.2856208230486981	0.39350530453982446
RPS6KC1	0.2785762885604242	0.43190263342129354	False	False	False	True	0.39182608446689565	0.6295977166244817
RPS6KL1	0.17287945250670114	0.1541278474877484	False	False	False	True	0.22561547538408866	0.2550487371425494
RPS7	0.6879329717159272	0.886854434810706	False	True	False	True	0.6506335853040218	0.8475416015940546
RPS8	0.6576665140688419	0.8668210458290699	False	True	False	True	0.6361317731440067	0.8391943561850396
RPS9	0.8037107911705971	0.957455975012117	False	True	False	True	0.7322060196101665	0.8955247993968442
RPSA	0.9097558715939522	0.9947762399698422	False	True	False	True	0.8895592021942139	0.9940761484194087
RPSA2	0.3896969297361858	0.637191017286876	False	False	False	True	0.41276319567019565	0.6572782594646992
RPTN	0.614168196314513	0.8383865582422316	False	False	False	True	0.6467166405284044	0.8452259141580053
RPTOR	0.585716081187129		False	False	True	False	0.8232805067300797
RPUSD1	0.14212960731144528	0.08282621573590393	False	False	False	True	0.19198213772258566	0.16742958694598525
RPUSD2	0.12624476027443324	0.03635090742635575	False	False	False	True	0.19018136066985009	0.1625827992891378
RPUSD3	0.2026303454115987	0.23006085411169153	False	False	False	True	0.09873876210302114	0.008939630567074155
RPUSD4	0.16670440429012584	0.1404491356562012	False	False	False	True	0.1507293138690669	0.07900263880661318
RRAD	0.29885619567060956	0.47310032850449674	False	False	False	True	0.1728772156472717	0.11906941676988529
RRAGA	0.3670847437749005	0.6050945123593086	False	False	False	True	0.7049435502049899	0.8775378318703215
RRAGB	0.47856340598939034	0.7358500727018149	False	False	False	True	0.5757676783552025	0.7961656524314719
RRAGC	0.5962136658891362	0.826808121061985	False	False	False	True	0.6111762170216546	0.8248155528030588
RRAGD	0.719892905517058	0.9059723194571598	False	False	False	True	0.654843164212776	0.8500727018148527
RRAS	0.25206719848079295	0.3653400829339221	False	False	False	True	0.343492677463359	0.5414938876622327
RRAS2	0.8088354146239733	0.9606871667833486	False	False	False	True	0.6302679173573099	0.8358016048252463
RRBP1	0.370413081739286	0.6096181808390327	False	False	False	True	0.30452852459116414	0.44401960256341216
RREB1	0.4142860224489699	0.6706338521191233	False	False	False	True	0.35192716355944414	0.5623889277828639
RRH	0.3034108549955502	0.48338628897625074	False	False	False	True	0.2809913369578932	0.3832731972642576
RRM1	0.9011572986841202		True	False	False	False	0.8506757682561874
RRM2	0.8533563601970673		True	False	False	False	0.6709787310659885
RRM2B	0.6965585601329803		True	False	False	False	0.4731206320226192
RRN3	0.36059319566596637	0.5950778178684905	False	False	False	True	0.34222673135574416	0.5382626958910012
RRP1	0.23509514565118636	0.3191878938014971	False	False	False	True	0.16260861718293393	0.10199795357854488
RRP12	0.5562889092430776	0.797888954709462	False	False	False	True	0.4238114056690615	0.6685335774678227
RRP15	0.3558832762333063	0.5875922235984705	False	False	False	True	0.23816013844349446	0.2904841402337229
RRP1B	0.5420215340761038	0.7872260218643976	False	False	False	True	0.35165329170532716	0.5620119554095535
RRP36	0.2510626447772739	0.36318595508643436	False	False	False	True	0.25637303134708694	0.33572082503096556
RRP7A	0.5398281320017211	0.7855027195864075	False	False	False	True	0.29962743362601924	0.43190263342129354
RRP8	0.1458046061240814	0.09095804836017017	False	False	False	True	0.11319671147926287	0.041305401475577576
RRP9	0.4062824845692228	0.6601324788626205	False	False	False	True	0.3899362045647529	0.6271204695998708
RRS1	0.33749025611549005	0.5550110399052184	False	False	False	True	0.23561840983373777	0.28310625235607734
RS1	0.43188950145731164	0.6910980666702569	False	False	False	True	0.4626177088642607	0.7070924659378535
RSAD1	0.09716737448110194	0.0076471538585815065	False	False	False	True	0.1163758909339227	0.048790995745597504
RSAD2	0.5902978463977726	0.8228229845441327	False	False	False	True	0.1604791764302302	0.09709731272551025
RSBN1	0.45951925150028944	0.7167321880553611	False	False	False	True	0.6366132989450155	0.8396790349507244
RSBN1L	0.1911272621922651	0.1985567343421832	False	False	False	True	0.2927794194951349	0.4152081426032635
RSF1	0.25409829736960055	0.36943292584414883	False	False	False	True	0.5938310493724515	0.8123216112876299
RSKR	0.1510729273866276	0.10092088965480102	False	False	False	True	0.2101550210021474	0.2113737950347353
RSL1D1	0.23937754820899915	0.332220367278798	False	False	False	True	0.15706223816738515	0.09041951639829823
RSL24D1	0.4262378393858671	0.6853896278744144	False	False	False	True	0.2950157666951418	0.4204319026334213
RSPH1	0.20549357841311372	0.23754644838171146	False	False	False	True	0.21912573992752182	0.23501534816091335
RSPH10B	0.812677504447511	0.9635952393774571	False	False	False	True	0.8351468465049859	0.9742581722225214
RSPH10B2	0.7997084917745205	0.9545479024180085	False	False	False	True	0.7780762341889468	0.9375302924228553
RSPH14	0.36210236134867985	0.5972857989121655	False	False	False	True	0.3100300298880805	0.46012170822338305
RSPH3	0.24917483112620348	0.3573698098982175	False	False	False	True	0.3080825434258236	0.45495180138941244
RSPH4A	0.17981351945887913	0.1687759168506651	False	False	False	True	0.2268851160476304	0.258549194894717
RSPH6A	0.18169889762997626	0.17329958533038936	False	False	False	True	0.17261650629341602	0.11853088480801335
RSPH9	0.23998145456544034	0.3339975227529754	False	False	False	True	0.15321538873432858	0.08298777532446551
RSPO1	0.34963161692023276	0.5770369971457806	False	False	False	True	0.3434240320324898	0.5412784748774839
RSPO2	0.30035899722515935	0.4768161990414131	False	False	False	True	0.26385405290909486	0.34999192202057194
RSPO3	0.5493957963254716	0.7927190478754914	False	False	False	True	0.5289607368635408	0.7546448381711455
RSPO4	0.19601515512913464	0.21196618019279445	False	False	False	True	0.14985070057213307	0.07819484086380526
RSPRY1	0.467008224901209	0.7244331951101298	False	False	False	True	0.7401176213007893	0.9022564489202434
RSRC1	0.20839444596320392	0.24508589584791857	False	False	False	True	0.3469912209361792	0.5511336097797405
RSRC2	0.3558212370436809	0.5872691044213474	False	False	False	True	0.6844747119446091	0.8653131563358285
RSRP1	0.376542602899747	0.6190963433679789	False	False	False	True	0.40472170038101	0.6473154181700684
RSU1	0.25079944627690437	0.36253971673218804	False	False	False	True	0.3617699987392135	0.5827454359416231
RTBDN	0.21016616400728372	0.25020194948570196	False	False	False	True	0.22556907668482834	0.25494103075017505
RTCA	0.2958951203068297	0.46685335774678227	False	False	False	True	0.3530638808730859	0.5649738811998493
RTCB	0.5571765524848383	0.7986967526522699	False	False	False	True	0.4175705416318105	0.662502019494857
RTEL1	0.712709061610393	0.9011255318003123	False	False	False	True	0.6630884835353265	0.854327104313641
RTEL1-TNFRSF6B	0.36088081173182746	0.595508643437988	False	False	False	True	0.3357413019323107	0.5214604986805967
RTF1	0.72499984227694	0.9094727772093274	False	False	False	True	0.8131471401605851	0.9619257902956541
RTF2	0.20730517766802445	0.24180085088049977	False	False	False	True	0.3569279118691604	0.5722979158813075
RTKN	0.35032750826615555	0.578275620658086	False	False	False	True	0.23656230779030385	0.28542193979212666
RTKN2	0.6871161257678812	0.8862620496526469	False	False	False	True	0.8275168784941086	0.9701653293122947
RTL1	0.3118067457519396	0.4997038074209704	False	False	False	True	0.26138521471258364	0.34525284075609886
RTL10	0.1861635377744631	0.1842856373525769	False	False	False	True	0.1883103853205637	0.15854380957509828
RTL3	0.2747199093327694	0.4217243793419139	False	False	False	True	0.11050528839000107	0.037481824546286825
RTL4	0.20536018869815728	0.2372771824007755	False	False	False	True	0.18829422894960796	0.15848995637891108
RTL5	0.1895182940880863	0.1941946254510205	False	False	False	True	0.2990497820535485	0.4306640099089881
RTL6	0.2696341413139093	0.4084764930798643	False	False	False	True	0.3212691762230613	0.48403252733049706
RTL8A	0.19383764720810245	0.20480370509989768	False	False	False	True	0.3806217469388458	0.6145188216920674
RTL8B	0.33624697160540207	0.5530184716462923	False	False	False	True	0.378570265164881	0.6120954278636437
RTL8C	0.667833392494288	0.8751144380418978	False	False	False	True	0.5345855540965669	0.7585222682966234
RTL9	0.2209326098462445	0.28175992245139747	False	False	False	True	0.21871652828538837	0.23426140341429263
RTN1	0.379801535621436	0.6239431310248263	False	False	False	True	0.30835985715943154	0.455651892939846
RTN2	0.24663852360479685	0.3509074263557542	False	False	False	True	0.24363441362368818	0.30324734773008777
RTN3	0.13286368986919297	0.04572136356292746	False	False	False	True	0.2129850162932621	0.21821315095050892
RTN4	0.13962479542940856		False	False	True	False	0.14328168116509915
RTN4IP1	0.30836678935489076	0.4936183962518175	False	False	False	True	0.3294983625714549	0.5055199526091874
RTN4R	0.5633854610797686	0.8028434487586839	False	False	False	True	0.4800859604126368	0.7186709031181001
RTN4RL1	0.6493800830114916	0.8619204049760353	False	False	False	True	0.5042461066076598	0.7353653939361301
RTN4RL2	0.7082379779430351	0.898540578383327	False	False	False	True	0.5813885036140981	0.8011739996768809
RTP1	0.2437006710900873	0.344175776832355	False	False	False	True	0.1601967233880825	0.09639722117507674
RTP2	0.20709811809099266	0.24088534654531746	False	False	False	True	0.19481729387026753	0.17329958533038936
RTP3	0.310178195014596	0.4970650008077979	False	False	False	True	0.2928517542034388	0.4152619957994507
RTP4	0.5585251199651737	0.7996661101836394	False	False	False	True	0.3102327463198073	0.4605525337928806
RTP5	0.41959149217364766	0.67779632721202	False	False	False	True	0.3651918413663151	0.5895309386612095
RTRAF	0.2602686576093688	0.3855350315041198	False	False	False	True	0.29062564565677834	0.4056761268781302
RTTN	0.26663772688852144	0.4016909903602779	False	False	False	True	0.24610584912840852	0.31089450158866927
RUBCN	0.3491515525513225	0.5762830523991599	False	False	False	True	0.38917822067183677	0.6257741396951909
RUBCNL	0.42558955809279303	0.6846356831277937	False	False	False	True	0.4301726272208008	0.6751036674026604
RUFY1	0.14563691901600906	0.09063492918304701	False	False	False	True	0.2588716959438953	0.34024449351068986
RUFY2	0.3952896854086737	0.6452689967149551	False	False	False	True	0.5300149890645665	0.7553987829177662
RUFY3	0.7481305059140104	0.9250363509074263	False	False	False	True	0.7211397812148641	0.8870159943992676
RUFY4	0.3518820201459619	0.580483601701761	False	False	False	True	0.11774342850849186	0.05094512359308525
RUNDC1	0.1554014187193278	0.10996822661424956	False	False	False	True	0.29837612476613784	0.4289407076309979
RUNDC3A	0.38081441234265057	0.6258279928913781	False	False	False	True	0.37108923540431626	0.6001400183100867
RUNDC3B	0.2622417036539469	0.3904356723571544	False	False	False	True	0.2104359058615489	0.21207388658516882
RUNX1	0.7082607144087403	0.8985944315795142	False	False	False	True	0.8724519005372896	0.9891755075663741
RUNX1T1	0.7679425933253226	0.9360224029296139	False	False	False	True	0.7375805258151874	0.8998330550918197
RUNX2	0.39185035535072915	0.6405837686466692	False	False	False	True	0.5598192317836781	0.7815714362647423
RUNX3	0.8531205570278455	0.9803435833916743	False	False	False	True	0.8912492334543161	0.9945608271850934
RUSC1	0.15020603595802626	0.0993052937691852	False	False	False	True	0.30075979732014807	0.4347029996230276
RUSC2	0.7907036316700471	0.9501857935268458	False	False	False	True	0.4603734662899604	0.7060692552102967
RUSF1	0.23510014435966609	0.3192956001938715	False	False	False	True	0.20594807986529345	0.20146480693629168
RUVBL1	0.9549047303199768	0.9992460552533793	False	False	False	True	0.7530697798728943	0.9152889223975443
RUVBL2	0.8399709816446009	0.9763045936776348	False	False	False	True	0.7581629743895579	0.9191663525230223
RWDD1	0.3767792115054155	0.6194733157412893	False	False	False	True	0.5562066385891232	0.77758629974689
RWDD2A	0.30837662147386424	0.49367224944800475	False	False	False	True	0.24924482836336048	0.3201572513328666
RWDD2B	0.2050645960934797	0.23646938445796759	False	False	False	True	0.23171874184404787	0.2713662555872691
RWDD3	0.1728333125087484	0.154020141095374	False	False	False	True	0.2527624938505978	0.3287199095266304
RWDD4	0.21894250181152594	0.2740050622004416	False	False	False	True	0.37586272279521327	0.6082179977381658
RXFP1	0.4444735676795244		False	False	True	False	0.31872187338769437
RXFP2	0.34212879501283167		False	False	True	False	0.30187529638409616
RXFP3	0.18427916108207268	0.17986967526522699	False	False	False	True	0.1519769456124667	0.08018740912273144
RXFP4	0.3271044083126825	0.5298077440896117	False	False	False	True	0.32256206697854567	0.4877483978674134
RXRA	0.9137697258591652		True	False	False	False	0.7949079003930092
RXRB	0.5946799293160439		True	False	False	False	0.7717793592810631
RXRG	0.5829350396990776		True	False	False	False	0.6499839629232883
RXYLT1	0.22112259754003621	0.2823523076094566	False	False	False	True	0.1638098428837764	0.10339813667941192
RYBP	0.8720492422580719	0.9866982605417631	False	False	False	True	0.7368989744964911	0.8991868167375734
RYK	0.659515991806984	0.868221228929937	False	False	False	True	0.5664871614806506	0.78814152619958
RYR1	0.7764053066074849		True	False	False	False	0.7563929170370102
RYR2	0.7037590461397412	0.8961710377510905	False	False	False	True	0.8039107691458981	0.9563250578921859
RYR3	0.5104167498648167		True	False	False	False	0.5966533261537552
S100A1	0.17578388538759976	0.16026711185308848	False	False	False	True	0.2422342866205322	0.30012386235123056
S100A10	0.27110576962049193	0.41192309763584467	False	False	False	True	0.35206726583150716	0.5625504873714255
S100A11	0.39358821685241563	0.6431687220636545	False	False	False	True	0.5177400634070943	0.7445742904841403
S100A12	0.14527761561767705	0.08982713124023911	False	False	False	True	0.2366802649676497	0.2859066185578114
S100A13	0.17256073973546124	0.15299693036781734	False	False	False	True	0.26441329574645167	0.3511766923366902
S100A14	0.19874248975122036	0.22042113199418387	False	False	False	True	0.2662323642957029	0.35494641606979377
S100A16	0.1935066921809285	0.2037266411761538	False	False	False	True	0.24632827611160032	0.31207927190478757
S100A2	0.18116380716089028	0.17238408099520708	False	False	False	True	0.40511032616972326	0.6476923905433788
S100A3	0.2700251091384526	0.40971511659216975	False	False	False	True	0.339232223428259	0.5300231568743605
S100A4	0.17262744705895988	0.1533739027411277	False	False	False	True	0.30790447687007944	0.45446712262372774
S100A5	0.14142018615817412	0.0813183262426625	False	False	False	True	0.15970758665830662	0.09483547848564812
S100A6	0.19502553037429218	0.2095966395605579	False	False	False	True	0.4100662699810744	0.6542086272820292
S100A7	0.27311684130405894	0.4172007108621897	False	False	False	True	0.2415571500148092	0.29893909203511226
S100A7A	0.23201805269535708	0.31224083149334914	False	False	False	True	0.29112801662817295	0.4083149334913027
S100A7L2	0.22455248128079888	0.29398459798589044	False	False	False	True	0.2667209452121102	0.3560773331897248
S100A8	0.22416622462945107	0.29247670849264906	False	False	False	True	0.32621230307297827	0.4969572944154236
S100A9	0.30271662163491153	0.4821476654639453	False	False	False	True	0.2731126621365547	0.3681943023318434
S100B	0.2093109905347228	0.24777855565727827	False	False	False	True	0.2703710437566042	0.36297054230168563
S100G	0.3112446986883879	0.498734449889601	False	False	False	True	0.34508945487439635	0.5454790241800851
S100P	0.5555043278300033	0.79735042274759	False	False	False	True	0.3725192634274765	0.6025095589423233
S100PBP	0.31078316952068796	0.4980882115353546	False	False	False	True	0.2848204514248117	0.3914050298885239
S100Z	0.26611175421625377	0.3999138348861005	False	False	False	True	0.4802874793112278	0.7187247563142872
S1PR1	0.7970451578497887		True	False	False	False	0.6713914962112904
S1PR2	0.5763046272099018		True	False	False	False	0.5440699124336242
S1PR3	0.520856167525053		True	False	False	False	0.448413492590189
S1PR4	0.6573228488862515		True	False	False	False	0.4624282655864954
S1PR5	0.2825781613960862		True	False	False	False	0.2134334210678935
SAA1	0.2287919500365329	0.3038935860843341	False	False	False	True	0.2885924437687026	0.400613926436534
SAA2	0.438541979883528	0.6971834778394098	False	False	False	True	0.5927800986972557	0.8114599601486349
SAA2-SAA4	0.39806258073312983	0.6490925736442458	False	False	False	True	0.38124475299101795	0.6153804728310626
SAA4	0.21838542210117814	0.2722279067262642	False	False	False	True	0.16207507865380516	0.10113630243954978
SAAL1	0.2369542872186881	0.32495018579352686	False	False	False	True	0.19327748858898727	0.17022995314771933
SAC3D1	0.32893005148250254	0.5363239808282622	False	False	False	True	0.17698354884308187	0.12720124939415153
SACM1L	0.38831097351845784	0.6357369809898218	False	False	False	True	0.5676771868113897	0.7895955624966342
SACS	0.6011986743019084	0.8302008724217782	False	False	False	True	0.5653585714824272	0.7872798750605848
SAE1	0.6772476241068186	0.880176638483494	False	False	False	True	0.5830634246925412	0.8027895955624966
SAFB	0.31512084053923384	0.5064354569443696	False	False	False	True	0.6413235399458144	0.8425871075448328
SAFB2	0.1316380629109012	0.0436749421078141	False	False	False	True	0.25259736447472764	0.3284506435456944
SAG	0.39147591997276654	0.639722117507674	False	False	False	True	0.38454012030904944	0.619419462545102
SAGE1	0.21970131139659402	0.277182400775486	False	False	False	True	0.16899441953879504	0.11088373094943185
SALL1	0.4115426830872141	0.6669179815822069	False	False	False	True	0.4682601708354372	0.7111853088480802
SALL2	0.2745795831009371	0.4212397005762292	False	False	False	True	0.24480278393132004	0.3068555118746298
SALL3	0.19460143402294458	0.20771177769400614	False	False	False	True	0.2033390083780446	0.19403306586245894
SALL4	0.5656209276616573	0.8045128978404869	False	False	False	True	0.6519335351884366	0.8482955463406753
SAMD1	0.186864019320089	0.1866013247886262	False	False	False	True	0.1708227121949795	0.11508428025203296
SAMD10	0.3874789328888209	0.6348753298508266	False	False	False	True	0.39839567627870676	0.6379449620334967
SAMD11	0.16107987262764756	0.12553180031234853	False	False	False	True	0.16680107387352963	0.10716786041251548
SAMD12	0.23570565382639566	0.3210727556680489	False	False	False	True	0.3098075313098503	0.4590984974958264
SAMD13	0.43499553203582764	0.693629166891055	False	False	False	True	0.2242707269962388	0.25106360062469707
SAMD14	0.36043417896979896	0.594646992298993	False	False	False	True	0.2716432619553346	0.3654477893262965
SAMD15	0.2243016840173648	0.2931229468468954	False	False	False	True	0.20508241240794842	0.19898755991168077
SAMD3	0.5821750098649336	0.816791426571167	False	False	False	True	0.18093585633501716	0.13764876945446713
SAMD4A	0.34346560369796897	0.5664279174969035	False	False	False	True	0.36672168589976367	0.5920620388820077
SAMD4B	0.3142285459119864	0.5043351822930691	False	False	False	True	0.7523074881596998	0.9141580052776133
SAMD5	0.654147947348919	0.864882330766331	False	False	False	True	0.593926555614181	0.8124831708761915
SAMD7	0.19192847854109726	0.20001077063923745	False	False	False	True	0.14927967662236305	0.0779255748828693
SAMD8	0.3874155109252163	0.6344445042813291	False	False	False	True	0.6724949383256423	0.8588507727933653
SAMD9	0.8941676053904035	0.9915450481986106	False	False	False	True	0.8633037103614226	0.9868598201303247
SAMD9L	0.9087510198804002	0.9943992675965319	False	False	False	True	0.8780012070833139	0.9909526630405514
SAMHD1	0.903754265621455	0.9933760568689751	False	False	False	True	0.8518405857712331	0.9819053260811029
SAMM50	0.3551266630490621	0.5856535085357316	False	False	False	True	0.2921304552983015	0.4137541063062093
SAMSN1	0.39608194923553713	0.6462922074425117	False	False	False	True	0.36900727034379277	0.5964780009693575
SANBR	0.1759998042858681	0.16059023103021164	False	False	False	True	0.2811658943870238	0.38381172922612955
SAP130	0.5987250001894103	0.8285852765361624	False	False	False	True	0.7922579706317247	0.9487856104259788
SAP18	0.3746493537016589	0.6159728579891216	False	False	False	True	0.40394560909933513	0.6460767946577629
SAP25	0.3879434591925084	0.6353061554203242	False	False	False	True	0.30781400907160666	0.45414400344660455
SAP30	0.32708794706397587	0.5297000376972373	False	False	False	True	0.3580973934796121	0.5747213097097312
SAP30BP	0.30588327340668225	0.48769454467122625	False	False	False	True	0.3713421925978007	0.6005708438795843
SAP30L	0.13773266592909236	0.05773062631267166	False	False	False	True	0.23676734179409628	0.28617588453874737
SAPCD1	0.2662190520370067	0.4002369540632236	False	False	False	True	0.40401429928801386	0.6463460606386989
SAPCD2	0.20412000952934733	0.2337228714524207	False	False	False	True	0.2528633509135368	0.32904302870375357
SAR1A	0.4126331994132181	0.6687489902525715	False	False	False	True	0.5876590744334849	0.8070439980612849
SAR1B	0.14334835723569297	0.08616511389950994	False	False	False	True	0.23183384345787944	0.2716355215682051
SARAF	0.23490954080814033	0.31897248101674835	False	False	False	True	0.26201189161859795	0.34638375787602993
SARDH	0.20485990686398564	0.23582314610372127	False	False	False	True	0.26044484611713525	0.34358339167429586
SARM1	0.2214868133745823	0.2842371694760084	False	False	False	True	0.41403962059069405	0.6587322957617534
SARNP	0.2567923930758724	0.3775647584684151	False	False	False	True	0.5017150771252963	0.7333189724810167
SARS1	0.8863316237926483	0.9903602778824924	False	False	False	True	0.7532436293363571	0.915504335182293
SARS2	0.20005349137910128	0.22386773655016426	False	False	False	True	0.23765348261080418	0.289137810329043
SART1	0.6795781993018795	0.8822230599386074	False	False	False	True	0.5963353771848727	0.8135063816037482
SART3	0.6514295283324865	0.8633205880769024	False	False	False	True	0.3947528172664496	0.6333674403575852
SASH1	0.851755695277123	0.9799666110183639	False	False	False	True	0.7052575427683154	0.8778609510474447
SASH3	0.81352099776268	0.9639722117507674	False	False	False	True	0.8679424269714547	0.988044590446443
SASS6	0.34487627480517735	0.5684204857558296	False	False	False	True	0.22326249441113136	0.24777855565727827
SAT1	0.7742001020482608	0.9401690990360277	False	False	False	True	0.47821726171033724	0.7174861328019818
SAT2	0.375522680580616	0.6179654262480478	False	False	False	True	0.3263448996074272	0.4973881199849211
SATB1	0.9158155973711162	0.9956917443050245	False	False	False	True	0.8244006937958416	0.9687651462114276
SATB2	0.8128196051971397	0.9637029457698314	False	False	False	True	0.683854457608719	0.8647746243739566
SATL1	0.19921361061219636	0.22192902148742527	False	False	False	True	0.28845302533679806	0.40029080725941085
SAV1	0.2493488212452509	0.358069901448651	False	False	False	True	0.33652773912976547	0.5238300393128332
SAXO1	0.22482955354181203	0.29473854273251116	False	False	False	True	0.20971452203964946	0.21002746513005546
SAXO2	0.19101850371330212	0.19817976196887285	False	False	False	True	0.2179202213501319	0.23232268835155367
SAYSD1	0.11412459497853202	0.021972104044375034	False	False	False	True	0.17778415647240317	0.12935537724163929
SBDS	0.7932010113584752	0.9515321234315257	False	False	False	True	0.8821349657919942	0.9921374333566697
SBF1	0.110897633079917	0.018902471861704993	False	False	False	True	0.265609414760883	0.3534923797727395
SBF2	0.6301901576482705	0.8496418762453551	False	False	False	True	0.5651109248097173	0.7869567558834617
SBK1	0.586130583301337	0.8195917927729011	False	False	False	True	0.6263783393484174	0.834024449351069
SBK2	0.19703314201189923	0.214066454844095	False	False	False	True	0.18658413967260948	0.15428940707630998
SBK3	0.3406781591098718	0.5607733318972481	False	False	False	True	0.366926507365824	0.5926005708438796
SBNO1	0.7211917018649554	0.9067262642037804	False	False	False	True	0.812180319518754	0.961064139156659
SBNO2	0.4174574401021609	0.6748882546179116	False	False	False	True	0.36845777520370965	0.5955624966341753
SBSN	0.4465070418557342	0.7051537508751144	False	False	False	True	0.4412906439024575	0.6869513705638429
SBSPON	0.27213320013174075	0.41461575744520435	False	False	False	True	0.3142006346552642	0.4703538154989499
SC5D	0.3937579811218396	0.6433841348484033	False	False	False	True	0.279673445239738	0.3805266842587108
SCAF1	0.1366409783435957	0.053368517421508964	False	False	False	True	0.2630711226218243	0.3483763261349561
SCAF11	0.12152631048376512	0.031234853788572353	False	False	False	True	0.26366438524741115	0.34966880284344876
SCAF4	0.40300863424334865	0.6551241316172115	False	False	False	True	0.6311758103394749	0.8363939899833055
SCAF8	0.37968174714062897	0.6235123054553288	False	False	False	True	0.6431744313057588	0.8435026118800151
SCAI	0.8193339205751515	0.9665571651677527	False	False	False	True	0.7793759598274423	0.9389843287199096
SCAMP1	0.2175617919960603	0.27001992568258926	False	False	False	True	0.38346472095111905	0.6180731326404222
SCAMP2	0.1747768303464512	0.15822069039797512	False	False	False	True	0.35541036233381573	0.5692821368948247
SCAMP3	0.1629287522590282	0.13070170714631912	False	False	False	True	0.24480273460551183	0.30680165867844256
SCAMP4	0.13711132921615438	0.055199526091873556	False	False	False	True	0.2090632819650161	0.20884269481393722
SCAMP5	0.7340765357619584	0.9154504819861059	False	False	False	True	0.5636462801032596	0.7852873068016587
SCAND1	0.2049861421349959	0.23620011847703162	False	False	False	True	0.30700329649987534	0.4519360224029296
SCAP	0.2839734320075084	0.4435887769939146	False	False	False	True	0.6441339312455593	0.8439872906456998
SCAPER	0.681996131554628	0.8837848026280359	False	False	False	True	0.6450547021168929	0.8444181162151974
SCARA3	0.3764019391753457	0.6188270773870429	False	False	False	True	0.3901604010601236	0.6273897355808067
SCARA5	0.353372146114707	0.5825300231568744	False	False	False	True	0.3077661881968379	0.4538208842694814
SCARB1	0.5870377326553519	0.8202380311271474	False	False	False	True	0.6065715027577949	0.8216920674242016
SCARB2	0.33550775853487164	0.5507566374064301	False	False	False	True	0.3488535777116433	0.5556572782594646
SCARF1	0.4576427388296585	0.7146857666002477	False	False	False	True	0.25218417646005903	0.327212020033389
SCARF2	0.40467642097160067	0.6576552318380096	False	False	False	True	0.37611062026987174	0.6084334105229146
SCART1	0.3354314086098356	0.5505412246216813	False	False	False	True	0.250493770134328	0.32311917712316224
SCCPDH	0.33613245087591087	0.5528569120577306	False	False	False	True	0.3193096684837582	0.4803166567935807
SCD	0.8372982278848305	0.9752275297538909	False	False	False	True	0.7825901010097601	0.9410307501750229
SCD5	0.42283694211816053	0.6815660509451236	False	False	False	True	0.34039151246092986	0.5334159082341537
SCEL	0.4433131665747783	0.7021918250848188	False	False	False	True	0.49785906015918946	0.7308417254564058
SCFD1	0.4263980079155702	0.6856588938553503	False	False	False	True	0.42910615908793914	0.6737034843017933
SCFD2	0.32832051465656553	0.5348160913350207	False	False	False	True	0.36084399489581886	0.5806451612903226
SCG2	0.34027305729498114	0.560180946739189	False	False	False	True	0.292417633578862	0.4142926382680812
SCG3	0.22821188956347818	0.30270881576821584	False	False	False	True	0.192940075385389	0.16931444881253702
SCG5	0.39065656370046187	0.6387527599763045	False	False	False	True	0.3700580532301445	0.5987936884054068
SCGB1A1	0.1574087723582515	0.11546125262534332	False	False	False	True	0.32004452559180285	0.4817706930906349
SCGB1C1	0.7117413740661276	0.9006408530346276	False	False	False	True	0.7037739677345334	0.8769454467122624
SCGB1C2	0.5251464720326241	0.7752706123108406	False	False	False	True	0.4942371021918576	0.7282567720394205
SCGB1D1	0.3461385044668402	0.5707900263880661	False	False	False	True	0.38877264797991634	0.6251817545371318
SCGB1D2	0.2350499597448988	0.31908018740912275	False	False	False	True	0.23508192731190453	0.28143680327427434
SCGB1D4	0.27157985574097804	0.4132155743443373	False	False	False	True	0.2492430700263396	0.32010339813667943
SCGB2A1	0.1568564404237089	0.11325327158166837	False	False	False	True	0.09831944820920223	0.007862566643330281
SCGB2A2	0.2868903164737788	0.4494587753783187	False	False	False	True	0.33947209587049243	0.5309386612095428
SCGB2B2	0.23708383989881496	0.3254887177553988	False	False	False	True	0.4319260063372096	0.6767731164844634
SCGB3A1	0.2376385943545979	0.3271581668372018	False	False	False	True	0.3278116431771492	0.5010501373256503
SCGB3A2	0.13990841473117094	0.075340621465884	False	False	False	True	0.1559472325338325	0.08799612256987452
SCGN	0.3414213783813245	0.562119661801928	False	False	False	True	0.35593233573617356	0.570197641230007
SCHIP1	0.6706039905548096	0.876837740319888	False	False	False	True	0.6149927854537964	0.827346653023857
SCIMP	0.18616543991032558	0.18433949054876406	False	False	False	True	0.2124398710140631	0.21665140826108029
SCIN	0.3318466409584697	0.5422478324088534	False	False	False	True	0.22094120640231638	0.24018525499488394
SCLT1	0.38975458620398334	0.6372987236792503	False	False	False	True	0.2988958219536627	0.43017933114330337
SCLY	0.25211741162586937	0.36539393613010934	False	False	False	True	0.2110083939384688	0.21374333566697185
SCMH1	0.6239130673696048	0.8446873821961334	False	False	False	True	0.7027145068549631	0.8762453551618289
SCML1	0.5004193782806396	0.7541063062092735	False	False	False	True	0.6102949808342288	0.8238461952716893
SCML2	0.5781754554830832	0.8136140879961226	False	False	False	True	0.666550923876351	0.8556195810221336
SCML4	0.2560798568331232	0.37557219020948895	False	False	False	True	0.36851441423700315	0.5957240562227368
SCN10A	0.2795247758179903		False	False	True	False	0.2723582733795047
SCN11A	0.4263206845521927		False	False	True	False	0.33443947687745096
SCN1A	0.80321099832654		False	False	True	False	0.6794334323704243
SCN1B	0.36261200410636824	0.5985244224244709	False	False	False	True	0.3907544701991968	0.6284129463083634
SCN2A	0.8681189680099487		False	False	True	False	0.7017990642786026
SCN2B	0.2778102020371933	0.4298562119661802	False	False	False	True	0.20599847385773853	0.20157251332866605
SCN3A	0.8800431881844998		False	False	True	False	0.8718451976776123
SCN3B	0.5541977192265819	0.7965426248047822	False	False	False	True	0.38727528662091554	0.6231353330820184
SCN4A	0.6410348486900329		False	False	True	False	0.537735113799572
SCN4B	0.2860495028923256	0.44795088588507725	False	False	False	True	0.2816972772430892	0.38456567397275027
SCN5A	0.8185637459158898		False	False	True	False	0.7539800280332565
SCN7A	0.28817742921411993		False	False	True	False	0.29594242706894874
SCN8A	0.5968068373203278		False	False	True	False	0.7423934407532216
SCN9A	0.5593649215251207		False	False	True	False	0.38910193644464014
SCNM1	0.14543284314502145	0.09020410361354947	False	False	False	True	0.258829123119718	0.34002908072594107
SCNN1A	0.30121711574494836		False	False	True	False	0.3298706530034542
SCNN1B	0.36697414979338644		False	False	True	False	0.3395549628138542
SCNN1D	0.17479153314247878	0.15827454359416232	False	False	False	True	0.10877837058194358	0.034896871129301524
SCNN1G	0.42181371137499807		False	False	True	False	0.45698122069239616
SCO1	0.061166012917573634	0.00032311917712316224	False	False	False	True	0.15476611428535902	0.0855188755452636
SCO2	0.21309266741178473	0.25731057138241153	False	False	False	True	0.14993134665550018	0.07830254725617966
SCOC	0.2619672712277282	0.38989714039528245	False	False	False	True	0.21603684797130449	0.22623727718240078
SCP2	0.1809843489285653	0.17195325542570952	False	False	False	True	0.33430969624349915	0.5180138941246163
SCP2D1	0.22973929027918027	0.30669395228606816	False	False	False	True	0.2203236266516792	0.23776186116646023
SCPEP1	0.2807427686544097	0.43674942107814096	False	False	False	True	0.2870848861579992	0.3975981474500512
SCRG1	0.17270198336454354	0.1534277559373149	False	False	False	True	0.21577635938019463	0.2252679196510313
SCRIB	0.17877364291676454	0.16678334859173893	False	False	False	True	0.17572995336080083	0.12380849803435834
SCRN1	0.44908468808978796	0.707792557488287	False	False	False	True	0.5271106716990471	0.7529753890893425
SCRN2	0.20775061286985874	0.24293176800043081	False	False	False	True	0.29929627067580516	0.4309332758899241
SCRN3	0.1340911054993095	0.04701384027142011	False	False	False	True	0.29207477954464345	0.41359254671764767
SCRT1	0.4457157390501032	0.7042920997361194	False	False	False	True	0.4356880059194325	0.6808121061985029
SCRT2	0.185387482557764	0.18288545425170985	False	False	False	True	0.2787881118418583	0.3782109968226614
SCT	0.2555505625330485	0.37374118153912433	False	False	False	True	0.2739772461927854	0.3696483386288976
SCTR	0.26515329408286203	0.39754429425386395	False	False	False	True	0.31108713397129095	0.46254510205180677
SCUBE1	0.7873745720301356	0.9478701060907965	False	False	False	True	0.5773255228996277	0.7975658355323388
SCUBE2	0.39628708157308246	0.6467230330120093	False	False	False	True	0.35282544191090426	0.5642737896494157
SCUBE3	0.8592860056803777	0.9821745920620388	False	False	False	True	0.8146059933381203	0.9630567074155851
SCX	0.17091637145933794	0.15003500457752167	False	False	False	True	0.29902198461431956	0.4306101567128009
SCYL1	0.3147388103680733	0.5054660994130001	False	False	False	True	0.4329366678610826	0.6776886208196456
SCYL2	0.3386068846842255	0.5573267273412678	False	False	False	True	0.5440696036875851	0.7664386881361409
SCYL3	0.2140152951845756	0.2594108460337121	False	False	False	True	0.33056078950564066	0.5080510528299854
SDAD1	0.25098058969243286	0.3630243954978728	False	False	False	True	0.1870932251829462	0.1550972050191179
SDC1	0.29036180291324853		False	False	True	False	0.23753877904266119
SDC2	0.30600839108228683	0.4879638106521622	False	False	False	True	0.22071656987679247	0.23959286983682482
SDC3	0.25847084245403407	0.381711454574829	False	False	False	True	0.2053464151502866	0.19979535785448865
SDC4	0.2156347527267969	0.2646346060638699	False	False	False	True	0.16012696647628916	0.09623566158651516
SDCBP	0.5777439889568968	0.8133448220151867	False	False	False	True	0.4074273962659884	0.6509774355107976
SDCBP2	0.10791479570396019	0.01610210565997092	False	False	False	True	0.14834623063227745	0.07657924497818945
SDCCAG8	0.2124403703976706	0.25564112230060854	False	False	False	True	0.27497173229298616	0.37126393451451345
SDE2	0.29940319249425273	0.47466207119392534	False	False	False	True	0.2811116078736806	0.383650169637568
SDF2	0.25504756483389307	0.37196402606494694	False	False	False	True	0.22131036476767743	0.24131617211481501
SDF2L1	0.6456942931192005	0.8595508643437988	False	False	False	True	0.34849930146531244	0.5549571867090312
SDF4	0.3623413847386837	0.5978781840702245	False	False	False	True	0.36450693145394325	0.5875922235984705
SDHA	0.5077524285535423	0.760622542947924	False	False	False	True	0.5975090245507202	0.8144757391351176
SDHAF1	0.07486613343159358	0.0011309171199310678	False	False	False	True	0.11832229986862101	0.052668425871075446
SDHAF2	0.1423900271555287	0.08320318810921429	False	False	False	True	0.2482514902200531	0.3175184447196941
SDHAF3	0.1806584168703128	0.17098389789434004	False	False	False	True	0.3006479214399289	0.4341644676611557
SDHAF4	0.2061240543909182	0.2388389250902041	False	False	False	True	0.2025960566958195	0.19241746997684311
SDHB	0.3688823792095087	0.607464052991545	False	False	False	True	0.21840521659017825	0.23345360547148472
SDHC	0.400939109664278	0.652485325004039	False	False	False	True	0.39730244519444285	0.6364370725402553
SDHD	0.18409904660751122	0.17916958371479347	False	False	False	True	0.30053153905001556	0.4338952016802197
SDK1	0.2099213080518708	0.24950185793526847	False	False	False	True	0.18120096369209338	0.13883353977058538
SDK2	0.5305654201844726	0.7788249232591954	False	False	False	True	0.6361466620606605	0.8392482093812268
SDR16C5	0.2563807740807533	0.37648769454467124	False	False	False	True	0.27832742810550365	0.3771877860951047
SDR39U1	0.11669695019796865	0.025311002207981045	False	False	False	True	0.12511903669067365	0.059669341375410634
SDR42E1	0.15473824557967675	0.10846033712100814	False	False	False	True	0.255885711675271	0.3348591738919705
SDR42E2	0.15586306361688507	0.11099143734180623	False	False	False	True	0.2415254417091909	0.2988852388389251
SDR9C7	0.25391924081735273	0.3688943938822769	False	False	False	True	0.23937475613912745	0.29393074478970327
SDS	0.3393514753148264	0.5584576444611987	False	False	False	True	0.3355859675425656	0.521245085895848
SDSL	0.34871270264289816	0.5752598416716032	False	False	False	True	0.1561397630341199	0.08853465453174646
SEBOX	0.21540197648995899	0.2638806613172492	False	False	False	True	0.39249837800011117	0.6307824869405999
SEC11A	0.2932344626407234	0.4613064785395013	False	False	False	True	0.4703039815839456	0.7131240239108191
SEC11C	0.7224083194877896	0.907426355754214	False	False	False	True	0.5431536803693335	0.7657924497818945
SEC13	0.46244716441089456	0.7196941138456567	False	False	False	True	0.26004348209861555	0.3426678873391136
SEC14L1	0.7447055746347476	0.9228822230599386	False	False	False	True	0.7637915745759621	0.9245516721417416
SEC14L2	0.40516480593825105	0.6589477085465022	False	False	False	True	0.49630497253719885	0.7299262211212235
SEC14L3	0.316337457485497	0.5086434379880446	False	False	False	True	0.20420193057507277	0.1960256341213851
SEC14L4	0.31895108612684103	0.5137056384296408	False	False	False	True	0.3220414345081036	0.48613280198179765
SEC14L5	0.12844063319760013	0.038558888470030694	False	False	False	True	0.1036269578284451	0.02525714901179385
SEC14L6	0.26328319694959756	0.39328989175507567	False	False	False	True	0.23575249374514878	0.28353707792557487
SEC16A	0.15713189709743466	0.11433033550541224	False	False	False	True	0.3160641954628506	0.47374656685874306
SEC16B	0.21086259018152187	0.2517098389789434	False	False	False	True	0.18563921451568605	0.15229683881738382
SEC22A	0.13820163734332103	0.059130809413538696	False	False	False	True	0.21049172442462577	0.21218159297754322
SEC22B	0.7304481132463976	0.9128116753729334	False	False	False	True	0.8167889237102836	0.9642953309278905
SEC22C	0.21302208811195975	0.25720286499003714	False	False	False	True	0.34791281168836025	0.5530184716462923
SEC23A	0.21758362451436544	0.2700737788787765	False	False	False	True	0.4902955192056569	0.7251871398567505
SEC23B	0.4682134545285894	0.7256718186224352	False	False	False	True	0.23222762210802597	0.2730357046690721
SEC23IP	0.1272447257485222	0.03726641176153805	False	False	False	True	0.2346406642665815	0.2801443265657817
SEC24A	0.17058391914452392	0.14944261941946255	False	False	False	True	0.34378805983490146	0.5423555388012279
SEC24B	0.21684057641774415	0.2679735042274759	False	False	False	True	0.4253186251968145	0.6695029349991922
SEC24C	0.2334520514978438	0.3152027572836448	False	False	False	True	0.6413316249239202	0.84264096074102
SEC24D	0.5548853491893923	0.7967580375895309	False	False	False	True	0.3615268263401407	0.5822069039797512
SEC31A	0.46060895317732686	0.7179708115676665	False	False	False	True	0.4373110063148267	0.6832893532231138
SEC31B	0.4231465099577976	0.6819430233184339	False	False	False	True	0.3075411753908632	0.45339005869998383
SEC61A1	0.9586825016217354	0.9994076148419409	False	False	False	True	0.9282404282154181	0.9987613764876946
SEC61A2	0.6611509127967854	0.8694598524422424	False	False	False	True	0.7562994466820344	0.9176584630297808
SEC61B	0.45045119398558625	0.7091388873929668	False	False	False	True	0.32423148114158185	0.4909795896386451
SEC61G	0.7128877361314465	0.901287091388874	False	False	False	True	0.5293300867532239	0.7549679573482686
SEC62	0.38489543437957763	0.631105606117723	False	False	False	True	0.5965167061984539	0.813721794388497
SEC63	0.6557547662615171	0.8658516882977004	False	False	False	True	0.6857373234886809	0.8656901287091389
SECISBP2	0.1281737652678175	0.03845118207765631	False	False	False	True	0.3088724001258763	0.4568366632559642
SECISBP2L	0.3551467660130287	0.5857073617319188	False	False	False	True	0.4543103382599597	0.700037697237331
SECTM1	0.3956801696931045	0.645538262695891	False	False	False	True	0.21422385170980154	0.2216059023103021
SEH1L	0.6540490068911295	0.8648284775701438	False	False	False	True	0.6167178668346501	0.8286929829285368
SEL1L	0.5976428952648412	0.8278851849857289	False	False	False	True	0.7197794357136865	0.8861004900640853
SEL1L2	0.30017564948742764	0.47643922666810273	False	False	False	True	0.30896396685372757	0.457052076040713
SEL1L3	0.41666795884698166	0.6734880715170445	False	False	False	True	0.40245014452254835	0.6433841348484033
SELE	0.20750611618161202		False	False	True	False	0.18828527480363846
SELENBP1	0.20401402047336703	0.23345360547148472	False	False	False	True	0.2654568934530923	0.3531692605956164
SELENOF	0.1788764094764536	0.1668910549841133	False	False	False	True	0.21052457290616902	0.2122354461737304
SELENOH	0.17165872291186635	0.1514890408745759	False	False	False	True	0.18150487070789142	0.14001831008670365
SELENOI	0.6628340851122411	0.8709677419354839	False	False	False	True	0.4918640324069028	0.7262642037804944
SELENOK	0.4895403393905382	0.745058969249825	False	False	False	True	0.27949026090149975	0.3802035650815876
SELENOM	0.20098354533696786	0.22629113037858797	False	False	False	True	0.18664078536706094	0.15434326027249717
SELENON	0.22044885835173178	0.2800904733695945	False	False	False	True	0.22261460699445132	0.24589369379072648
SELENOO	0.0913221582162137	0.00479293446066024	False	False	False	True	0.15187928882636587	0.07997199633798266
SELENOP	0.2992361712096325	0.4743389520168022	False	False	False	True	0.2968841347113327	0.42506327750552
SELENOS	0.32087655237527807	0.5175292153589316	False	False	False	True	0.29261959727966425	0.41472346383757874
SELENOT	0.4784869115159969	0.7357962195056277	False	False	False	True	0.4785770122902562	0.717809251979105
SELENOV	0.248294371547121	0.354461737304109	False	False	False	True	0.23840616775130985	0.29118423178415637
SELENOW	0.2454042223155798	0.3484840325273305	False	False	False	True	0.21400848251940616	0.22058269158274543
SELL	0.5964948520809412		False	False	True	False	0.567134574353695
SELP	0.22703238427639008		False	False	True	False	0.30465925998985766
SELPLG	0.5142790068686008	0.7656847433895202	False	True	False	True	0.3401885590329766	0.5328235230760946
SEM1	0.32701279282569884		True	False	False	False	0.36671626165509225
SEMA3A	0.8610405325889587	0.982766977220098	False	False	False	True	0.6128167511545463	0.8257310571382411
SEMA3B	0.3962308668394379	0.6466153266196348	False	False	False	True	0.41685639488212956	0.6618019279444235
SEMA3C	0.41280032536297134	0.6689644030373203	False	False	False	True	0.3569913132473676	0.5725133286660563
SEMA3D	0.3282796958727496	0.5344929721578976	False	False	False	True	0.31382950775477353	0.46976143034089074
SEMA3E	0.7636711337048598	0.9335990091011902	False	False	False	True	0.8310563817168727	0.9724271635521569
SEMA3F	0.7887907891857381	0.9491625827992891	False	False	False	True	0.7731786443262684	0.9332220367278798
SEMA3G	0.22625818038929482	0.2975389089342452	False	False	False	True	0.2401760450507305	0.2961387258333782
SEMA4A	0.38036710934506524	0.6250201949485702	False	False	False	True	0.21429053908496193	0.2217674618988637
SEMA4B	0.22406878153882434	0.29220744251171304	False	False	False	True	0.22412549221335942	0.2505789218590123
SEMA4C	0.6813865937668868	0.8834616834509128	False	False	False	True	0.7428783312289402	0.9057030534762238
SEMA4D	0.7856370197236537	0.9465237761861166	False	True	False	True	0.5609442503750324	0.7825407937961117
SEMA4F	0.21600188345170868	0.26571166998761375	False	False	False	True	0.34857784491505117	0.5551187462975927
SEMA4G	0.4195033740158656	0.6775270612310841	False	False	False	True	0.4020991790384503	0.6427378964941569
SEMA5A	0.6209124719554727	0.8427486671333944	False	False	False	True	0.568296030163765	0.7902956540470677
SEMA5B	0.4178093883395195	0.6753729333835963	False	False	False	True	0.34414432927966115	0.5432171899402229
SEMA6A	0.28124754108262784	0.43788033819807204	False	False	False	True	0.4085186022625427	0.652485325004039
SEMA6B	0.2692476152019067	0.4076686951370564	False	False	False	True	0.2387918248170554	0.2920458829231515
SEMA6C	0.24064384184169527	0.33615165060046315	False	False	False	True	0.3632816647996708	0.5852765361624213
SEMA6D	0.6556310909135001	0.8657978351015133	False	False	False	True	0.6058623366514031	0.8209381226775809
SEMA7A	0.6580295996920107	0.8672518713985675	False	False	False	True	0.4498842972032915	0.6957832947385427
SEMG1	0.1567542041776721	0.11303785879691959	False	False	False	True	0.09867758121456682	0.008724217782325381
SEMG2	0.14663306680141072	0.09235823146103721	False	False	False	True	0.11419174679075227	0.042167052614572674
SENP1	0.2912425814786149	0.4569443696483386	False	False	False	True	0.6159126927804708	0.8280467445742905
SENP2	0.5527042332291603	0.795680973665787	False	False	False	True	0.6341507796943188	0.8378480262803597
SENP3	0.5100161109347733	0.7622381388335397	False	False	False	True	0.6983204015663692	0.8734988421562819
SENP3-EIF4A1	0.632960764169693	0.8510151327481286	False	False	False	True	0.6059866285324097	0.8210727556680489
SENP5	0.3381045379233782	0.5564112230060854	False	False	False	True	0.5906184372125249	0.8096289514782702
SENP6	0.5017649887463985	0.7555064893101405	False	False	False	True	0.4674505035846661	0.7102159513167107
SENP7	0.667419184683537	0.8745220528838387	False	False	False	True	0.5759190696538711	0.7962733588238462
SENP8	0.4110483036366935	0.666379449620335	False	False	False	True	0.43615496166280865	0.681404491356562
SEPHS1	0.8775385578676146	0.988313856427379	False	False	False	True	0.8170339976038251	0.9643491841240778
SEPHS2	0.4801342099600909	0.7372502558026819	False	False	False	True	0.2580197477827267	0.33889816360601
SEPSECS	0.2365293348554391	0.32387312186978295	False	False	False	True	0.33759458258223896	0.5260918735526954
SEPTIN1	0.16982013295696238	0.14793472992622111	False	False	False	True	0.17967203451376973	0.13339436695567883
SEPTIN10	0.20757672377876218	0.24260864882330765	False	False	False	True	0.17216245289230106	0.11761538047283106
SEPTIN11	0.7569887278043679	0.9302601109375841	False	False	False	True	0.5447486569433648	0.767569605256072
SEPTIN12	0.18651130596796672	0.18541655447250793	False	False	False	True	0.16630435242102695	0.10636006246970758
SEPTIN14	0.27289270303273566	0.41644676611556897	False	False	False	True	0.23501810491992736	0.28122139048952555
SEPTIN2	0.3042206100546397	0.4844633528999946	False	False	False	True	0.5609185182131253	0.7824869405999246
SEPTIN3	0.7540633417853159	0.9283752490710324	False	False	False	True	0.6959389058788817	0.8723140718401637
SEPTIN4	0.5878810379373368	0.8210996822661425	False	False	False	True	0.5433994742793653	0.7660078625666433
SEPTIN5	0.6383316260576248	0.8545425170983898	False	False	False	True	0.5425095462799072	0.7648769454467123
SEPTIN6	0.33673580968991307	0.5538262695891001	False	False	False	True	0.5312474943124331	0.7566374064300716
SEPTIN7	0.4391562102569474	0.6980451289784049	False	False	False	True	0.7522213471056235	0.9139964456890517
SEPTIN8	0.7079797788017292	0.8982713124023911	False	False	False	True	0.6407430214325184	0.8423178415638968
SEPTIN9	0.7284931002519069	0.9115191986644408	False	False	False	True	0.6014150734131153	0.8175453713177877
SERAC1	0.47442001505249043	0.7313802574182777	False	False	False	True	0.5561888491744318	0.7775324465507027
SERBP1	0.6449543817006812	0.8590123323819269	False	False	False	True	0.7197559656841415	0.8860466368678981
SERF1B	0.32454532781737533	0.5239377457052076	False	False	False	True	0.4693103429660126	0.712262372771824
SERF2	0.3437279641929299	0.5669664494587754	False	False	False	True	0.3343015645790582	0.5179600409284291
SERGEF	0.20365083751955418	0.2328073671172384	False	False	False	True	0.18069770525802265	0.13646399913834886
SERHL2	0.19437518536145962	0.20690397975119823	False	False	False	True	0.22053518662949903	0.23856965910926814
SERINC1	0.3418228198222968	0.5626581937637999	False	False	False	True	0.32928570968155957	0.5049275674511282
SERINC2	0.1973097755601912	0.21508966557165168	False	False	False	True	0.15495931560342963	0.08611126070332274
SERINC3	0.3621908651693218	0.5975550648931014	False	False	False	True	0.3645957683397429	0.5877537831870322
SERINC4	0.1633839312585155	0.1318864774624374	False	False	False	True	0.11668564888400648	0.04938338090365663
SERINC5	0.2658714616145843	0.3990521837471054	False	False	False	True	0.22777122454001353	0.2614572674888255
SERP1	0.45075811974096053	0.7093543001777155	False	False	False	True	0.25436604372700866	0.3323280736711724
SERP2	0.5032687911829973	0.7565835532338844	False	False	False	True	0.4012979094298358	0.6414454197856643
SERPINA1	0.47231760665998984	0.729495395551726	False	False	False	True	0.5179954434010252	0.744789703268889
SERPINA10	0.27624455431298395	0.42544024987883033	False	False	False	True	0.2432600549192884	0.302762668964403
SERPINA11	0.20150738296033155	0.2275836070870806	False	False	False	True	0.1468639967003555	0.0744789703268889
SERPINA12	0.20270455284184546	0.2302762668964403	False	False	False	True	0.21790768737769006	0.23226883515536648
SERPINA2	0.13884413357555253	0.06456998222844526	False	False	False	True	0.10121864305098646	0.014971188540039851
SERPINA3	0.18916401448588685	0.19230976358446875	False	False	False	True	0.15315493627399357	0.08282621573590393
SERPINA4	0.208705151698204	0.24589369379072648	False	False	False	True	0.1589399284184581	0.09354300177715548
SERPINA5	0.25385378405451775	0.36873283429371534	False	False	False	True	0.19742304753512144	0.1798158220690398
SERPINA6	0.33920779734400647	0.5581345252840756	False	False	False	True	0.3286818756380273	0.5034196779578868
SERPINA7	0.15779547344404038	0.1164306101567128	False	False	False	True	0.10178478528754879	0.022618342398621358
SERPINA9	0.22279434949916027	0.2885992783671711	False	False	False	True	0.18487710934983292	0.15035812375464483
SERPINB1	0.2793685354292393	0.43367978889547093	False	False	False	True	0.255675512701273	0.33448220151866015
SERPINB10	0.18466163131640043	0.18089288599278366	False	False	False	True	0.1989294690680383	0.18358554580214337
SERPINB11	0.21160717844963073	0.25364855404168235	False	False	False	True	0.23983844213187694	0.2953309278905703
SERPINB12	0.21981721472500557	0.27788249232591955	False	False	False	True	0.21737355649022003	0.23065323926975065
SERPINB13	0.1993297234480151	0.22219828746836126	False	False	False	True	0.20149213264738847	0.190155635736981
SERPINB2	0.15380448572824348	0.10641391566589477	False	False	False	True	0.13298250650565827	0.0659163121331251
SERPINB3	0.15903404199986287	0.12003877430125479	False	False	False	True	0.10315322504393037	0.024664763853734718
SERPINB4	0.18499089524074255	0.18180839032796597	False	False	False	True	0.14762916934066617	0.07539447466207119
SERPINB5	0.3765267141908407	0.6190424901717917	False	False	False	True	0.3927284703403711	0.6310517529215359
SERPINB6	0.254190448367474	0.369756045021272	False	False	False	True	0.2902439101314058	0.4048683289353223
SERPINB7	0.5194184288764612	0.7703699714578061	False	False	False	True	0.5879071342639434	0.8073671172384081
SERPINB8	0.19093355421109248	0.19764123000700093	False	False	False	True	0.12357733194446806	0.05853842425547956
SERPINB9	0.4795352470393133	0.7366578706446227	False	False	False	True	0.30483664557187246	0.4452043728795304
SERPINC1	0.6642985032498836		False	False	True	False	0.5805174216628075
SERPIND1	0.2372682417432467	0.3262426625020195	False	False	False	True	0.16246539497315282	0.10178254079379612
SERPINE1	0.3451860502437892	0.569066724110076	False	False	False	True	0.32943944216984783	0.5053583930206258
SERPINE2	0.7881016845301706	0.9486240508374172	False	False	False	True	0.42458231754753056	0.6691259626258819
SERPINE3	0.2034873249113257	0.23226883515536648	False	False	False	True	0.20921574203949894	0.20927352038343475
SERPINF1	0.2246783307567239	0.29414615757445206	False	False	False	True	0.27907517045736313	0.37912650115784374
SERPINF2	0.5401978484499994	0.7857181323711562	False	False	False	True	0.5088706644036662	0.7381657601378642
SERPING1	0.8661911970529801	0.9848133986752113	False	False	False	True	0.8486883545533205	0.9806128493726103
SERPINH1	0.2595386196300387	0.3838655824223168	False	False	False	True	0.23299287676811217	0.2757283644784318
SERPINI1	0.21749832842499017	0.2697506597016533	False	False	False	True	0.2688468387722969	0.36011632290376433
SERPINI2	0.2391686411668556	0.33195110129786204	False	False	False	True	0.16133124693626105	0.0993052937691852
SERTAD1	0.18086760989124911	0.17168398944477356	False	False	False	True	0.22742694454180762	0.26038020356508157
SERTAD2	0.7271471928382657	0.9109268135063816	False	False	False	True	0.5116377821595398	0.7399429156120416
SERTAD3	0.13982374188442206	0.07517906187732241	False	False	False	True	0.13352701163937136	0.06645484409499704
SERTAD4	0.36302778568833766	0.5992245139749044	False	False	False	True	0.3132861087268049	0.46809198125908774
SERTM1	0.33409145683050157	0.5479024180085088	False	False	False	True	0.3422985079139471	0.5385319618719371
SESN1	0.6864467245159727	0.885992783671711	False	False	False	True	0.4481961043796154	0.6943831116376757
SESN2	0.7859929674470485	0.9467391889708654	False	False	False	True	0.5284311496061722	0.7542678657978351
SESN3	0.7695124322023147	0.9372610264419193	False	False	False	True	0.6806632751073592	0.8634282944692767
SESTD1	0.3908517885223106	0.6390758791534278	False	False	False	True	0.552581068708669	0.7746243739565943
SET	0.7929681307739682	0.951370563842964	False	False	False	True	0.805870902658713	0.9575098282083042
SETBP1	0.8607989152272543	0.9827131240239109	False	False	False	True	0.6012731889131093	0.8172761053368517
SETD1A	0.6316973878578707	0.8502881145996015	False	False	False	True	0.5918413933479425	0.8106521622058269
SETD1B	0.4880228466829475	0.7439280521298939	False	False	False	True	0.7221652600838213	0.8879314987344499
SETD2	0.6600454446658417	0.868759760891809	False	False	False	True	0.8130417226546973	0.9618719370994668
SETD3	0.2845549180649864	0.4448812537024072	False	False	False	True	0.5567191698526973	0.7783402444935107
SETD4	0.14284192132098333	0.08481878399483009	False	False	False	True	0.24029187584409908	0.296354138618127
SETD5	0.3179945789393366	0.511820776563089	False	False	False	True	0.5734037142343472	0.7949270289191663
SETD6	0.12279703827443147	0.03290430287037536	False	False	False	True	0.14357215102122287	0.0718940169099036
SETD7	0.5871531957297156	0.8202918843233346	False	False	False	True	0.690123679976778	0.8681673757337498
SETD9	0.2500849896947844	0.36065485486563625	False	False	False	True	0.19943754747509956	0.18460875652970005
SETDB1	0.3799051999440653	0.6241585438095751	False	False	False	True	0.8215312419203937	0.9672572567181862
SETDB2	0.28571071272546594	0.4469276751575206	False	False	False	True	0.4820470131105847	0.719747967041844
SETMAR	0.07935483006760478	0.0018310086703645862	False	False	False	True	0.11743823135271668	0.05083741720071086
SETSIP	0.32148964649864603	0.519037104852173	False	False	False	True	0.32865858853471525	0.5032581183693252
SETX	0.3137919848062554	0.503473531154074	False	False	False	True	0.345475041668634	0.5462329689267058
SEZ6	0.5759764566566005	0.8122139048952556	False	False	False	True	0.5337453191027497	0.7581991491195003
SEZ6L	0.47117401868104936	0.7284721848241693	False	False	False	True	0.4079175306856632	0.6515698206688567
SEZ6L2	0.4363461677925755	0.6950832031881092	False	False	False	True	0.43635331899529756	0.6817276105336851
SF1	0.7430635583586991	0.9220205719209436	False	False	False	True	0.7942337528802454	0.9501319403306586
SF3A1	0.862130852961781	0.9835209219667187	False	False	False	True	0.8414857044364467	0.9771662448166298
SF3A2	0.4660940874291926	0.7236792503635091	False	False	False	True	0.41301514231124703	0.657493672249448
SF3A3	0.8532980945037336	0.9805051429802358	False	False	False	True	0.7288322776403963	0.8928321395874845
SF3B1	0.7803320043583206	0.9437234099843825	False	False	False	True	0.710824469624437	0.8809844364263019
SF3B2	0.7788677735596287	0.9429156120415747	False	False	False	True	0.7755111930321674	0.9350530453982444
SF3B3	0.9354719564999421	0.9978458721525123	False	False	False	True	0.8027770227284601	0.9556788195379395
SF3B4	0.8565086315025636	0.9816899132963541	False	False	False	True	0.7714864490319736	0.9320911196079488
SF3B5	0.28113507978655966	0.4375033658247617	False	False	False	True	0.4524413734523173	0.698368248155528
SF3B6	0.6215174883001983	0.8432871990952663	False	False	False	True	0.5800901839528421	0.799827669772201
SFI1	0.2799823059879168	0.4351338251925252	False	False	False	True	0.22048117826231803	0.23840809952070655
SFMBT1	0.6284021501357738	0.8478108675749906	False	False	False	True	0.7786228908942296	0.9384457967580376
SFMBT2	0.6687384983004653	0.875706823199957	False	False	False	True	0.3615952610666982	0.5822607571759384
SFN	0.26534176121155423	0.39797511982336153	False	False	False	True	0.3354990493792754	0.5211373795034735
SFPQ	0.7734386749339827	0.9397382734665303	False	False	False	True	0.5912947391319756	0.8102213366363293
SFR1	0.12747255744571662	0.03758953093866121	False	False	False	True	0.1736240283628205	0.12003877430125479
SFRP1	0.46264850549399855	0.7200172330227799	False	False	False	True	0.3840430025756359	0.6188270773870429
SFRP2	0.396954850641766	0.6475308309548171	False	False	False	True	0.35807094549891927	0.5745058969249826
SFRP4	0.1581363801402275	0.11766923366901826	False	False	False	True	0.13672888572468903	0.06817814637298723
SFRP5	0.3422214425538653	0.5633044321180463	False	False	False	True	0.3674485077660287	0.5936776347676235
SFSWAP	0.7326657753534268	0.9145888308471107	False	False	False	True	0.6948488956906017	0.8717755398782918
SFT2D1	0.5600966244633427	0.8010662932845064	False	False	False	True	0.24384157060820438	0.3039474392805213
SFT2D2	0.4047816414386034	0.6579244978189456	False	False	False	True	0.2910318043238173	0.40761484194086917
SFT2D3	0.11663299006632137	0.02514944261941946	False	False	False	True	0.09698646044746269	0.0059238515805913085
SFTA2	0.23848404900895226	0.3293661478808767	False	False	False	True	0.16706272609757655	0.10732942000107706
SFTA3	0.2587367050922834	0.3823038397328882	False	False	False	True	0.21694021003368574	0.22892993699176045
SFTPA1	0.2835613775449961	0.4428886854434811	False	False	False	True	0.39829862299304325	0.6378911088373095
SFTPA2	0.18052803390488334	0.17066077871721685	False	False	False	True	0.22017031132566686	0.23733103559696267
SFTPB	0.21972713808571626	0.27755937314879636	False	False	False	True	0.3180538301691791	0.4775701437880338
SFTPC	0.13640690995380284	0.052022187516829126	False	False	False	True	0.23759263660758734	0.28897625074048144
SFTPD	0.27508286611005967	0.42269373687328343	False	False	False	True	0.2238517732036357	0.24934029834670687
SFXN1	0.3630691298097372	0.5992783671710916	False	False	False	True	0.28794387735426424	0.39932144972804134
SFXN2	0.3793753465371473	0.6231891862782056	False	False	False	True	0.34316932942186085	0.5404168237384889
SFXN3	0.2229687678178555	0.28908395713285584	False	False	False	True	0.30345305792873883	0.44159620873498845
SFXN4	0.32056492975520606	0.5169368302008724	False	False	False	True	0.3329768548459571	0.515159674726695
SFXN5	0.17156079658611337	0.15127362808982714	False	False	False	True	0.3040779292134184	0.4428886854434811
SGCA	0.44944341443291863	0.7080618234692229	False	False	False	True	0.3232300065869662	0.4887716085949701
SGCB	0.1657025215576342	0.1379718886315903	False	False	False	True	0.09962970890741252	0.010339813667941192
SGCD	0.3417552014191945	0.5626043405676127	False	False	False	True	0.36295893419571595	0.5846302978081749
SGCE	0.3856824449042684	0.6322365232376541	False	False	False	True	0.33286352048522416	0.5149442619419462
SGCG	0.3535064404933297	0.582691582745436	False	False	False	True	0.3150845201845145	0.47186170499219127
SGCZ	0.3769593940458106	0.6197425817222252	False	False	False	True	0.3598239776776664	0.5784910334428348
SGF29	0.4948039242090323	0.7497441973181108	False	False	False	True	0.8537843123460427	0.9826054176315364
SGIP1	0.44046606259600163	0.6995530184716463	False	False	False	True	0.46097919405414367	0.7063385211912327
SGK1	0.7868088097596655	0.9476008401098606	False	False	False	True	0.6511312937554048	0.8478647207711778
SGK2	0.25542874085872913	0.3732026495772524	False	False	False	True	0.34549676971084575	0.5463945285152674
SGK3	0.35961106562554235	0.5933006623943131	False	False	False	True	0.36929716079524066	0.5972857989121655
SGMS1	0.6838841046476122	0.884915719747967	False	False	False	True	0.7266147360583852	0.8909472777209327
SGMS2	0.5943879638634735	0.825407937961118	False	False	False	True	0.37284244334877437	0.603263503688944
SGO1	0.24034651417285205	0.33512843987290647	False	False	False	True	0.20597010497003793	0.20151866013247885
SGO2	0.28918811216047313	0.45312079271904787	False	False	False	True	0.3354813068954631	0.5210835263072864
SGPL1	0.8048133090667918	0.9579945069739889	False	False	False	True	0.8661922155903076	0.9875060584845711
SGPP1	0.15994016685752413	0.12208519575636814	False	False	False	True	0.20609632819591456	0.20184177930960204
SGPP2	0.5218981790422189	0.7728472184824169	False	False	False	True	0.3637603689925839	0.5863536000861651
SGSH	0.4496510677566432	0.7084387958425332	False	False	False	True	0.4589878867822464	0.7045075125208681
SGSM1	0.7202854221544895	0.9062415854380957	False	False	False	True	0.6753122605345576	0.8606817814637299
SGSM2	0.1911820639865567	0.19871829393074478	False	False	False	True	0.20887896335787243	0.20846572244062686
SGSM3	0.34574148119403625	0.5697129624643222	False	False	False	True	0.2941870787724626	0.4184931875706823
SGTA	0.2989628506504526	0.47331574128924553	False	False	False	True	0.41762496621319745	0.6625558726910442
SGTB	0.4458081197708544	0.7045075125208681	False	False	False	True	0.3660302496317661	0.5909311217620766
SH2B1	0.24591722551733255	0.34923797727395123	False	False	False	True	0.4424527507275343	0.6882438472723356
SH2B2	0.24046853970942186	0.3354515590500296	False	False	False	True	0.1156137514878158	0.045829069955301845
SH2B3	0.9270614513754845	0.9967688082287683	False	False	False	True	0.9480629378557205	0.9992999084495665
SH2D1A	0.7361715346270677	0.9170122246755344	False	False	False	True	0.8905755640292654	0.9943992675965319
SH2D1B	0.5223066940219426	0.7731703376595401	False	False	False	True	0.38906291917878755	0.6256125801066293
SH2D2A	0.5722645203272502	0.8094673918897086	False	False	False	True	0.3964843506996448	0.6353600086165114
SH2D3A	0.23801458260247127	0.32828908395713285	False	False	False	True	0.32988536535458246	0.5064893101405569
SH2D3C	0.8616208370566973	0.9832516559857828	False	False	False	True	0.5711011133218175	0.7932037266411761
SH2D4A	0.1439261422609564	0.08778070978512574	False	False	False	True	0.10433191061019897	0.027680542840217568
SH2D4B	0.32092564635806614	0.5175830685551187	False	False	False	True	0.26101886037022176	0.34455274920566537
SH2D5	0.36980193237565	0.6088642360924121	False	False	False	True	0.3060136308171311	0.4486509774355108
SH2D6	0.2739666110367944	0.4193009855134902	False	False	False	True	0.18281931986058425	0.14481124454736388
SH2D7	0.4771407759342438	0.7341806236200118	False	False	False	True	0.3343382885822883	0.5181216005169906
SH3BGR	0.1941651400862908	0.20598847541601595	False	False	False	True	0.32865940000177646	0.5033119715655124
SH3BGRL	0.28077941970322945	0.4369109806667026	False	False	False	True	0.182112273679772	0.14260326350368893
SH3BGRL2	0.1959976145854363	0.21185847380042006	False	False	False	True	0.2652584979931513	0.3526307286337444
SH3BGRL3	0.13113534443005168	0.04270558457644461	False	False	False	True	0.1848137305315697	0.15008885777370887
SH3BP1	0.18639416164401823	0.18503958209919757	False	False	False	True	0.22799284366635503	0.26204965264688457
SH3BP2	0.6854982761864735	0.8856696644945877	False	False	False	True	0.7920693585715318	0.9484624912488556
SH3BP4	0.46635538821268563	0.723948516344445	False	False	False	True	0.4664510598387381	0.7097312725510259
SH3BP5	0.3633557150911803	0.5994937799558404	False	False	False	True	0.3048709430778869	0.4454197856642792
SH3BP5L	0.2518278070706494	0.365016963756799	False	False	False	True	0.3739720615653359	0.6052560719478701
SH3D19	0.5141293417076169	0.765630890193333	False	False	False	True	0.49104806205947993	0.7257795250148096
MNMIP1	0.1026234764304727	0.011309171199310679	False	False	False	True	0.18166050179438156	0.14061069524476277
SH3GL1	0.35369025995283565	0.5832839679034951	False	False	False	True	0.2557332429486483	0.3345360547148473
SH3GL2	0.2964903622632846	0.4683073940438365	False	False	False	True	0.2038218651044493	0.19527168937476438
SH3GL3	0.40857426246109696	0.6633098174376649	False	False	False	True	0.3691615631285402	0.5970703861274167
SH3GLB1	0.2251818279425303	0.2953847810867575	False	False	False	True	0.368166035323432	0.5948624050837418
SH3GLB2	0.2477916998003945	0.35354623296892673	False	False	False	True	0.39431646806637044	0.6327212020033389
SH3KBP1	0.8354848921298981	0.9740427594377726	False	False	False	True	0.8735289897410398	0.989714039528246
SH3PXD2A	0.19405298224753803	0.2055576498465184	False	False	False	True	0.5445592867003547	0.7671387796865744
SH3PXD2B	0.39499720953517226	0.6449458775378318	False	False	False	True	0.35954171905865023	0.5779525014809629
SH3RF1	0.5953344578544298	0.8261618827077387	False	False	False	True	0.5529814442299833	0.7750013463299047
SH3RF2	0.3069049209280282	0.48990252571490117	False	False	False	True	0.19849598597811194	0.18267004146696106
SH3RF3	0.2419031112262951	0.3390597231945716	False	False	False	True	0.27991553294898275	0.38090365663202114
SH3TC1	0.2769491705629561	0.42710969896063333	False	False	False	True	0.2026941847394813	0.1926867359577791
SH3TC2	0.2072063002304815	0.2414777317033766	False	False	False	True	0.19547782703560201	0.1745382088426948
SH3YL1	0.37272158778043246	0.6126878130217028	False	False	False	True	0.41466055773011407	0.6593246809198126
SHANK1	0.6822829264674695	0.8838386558242232	False	False	False	True	0.6545838244675379	0.8497495826377296
SHANK2	0.6263102517284528	0.8461952716893748	False	False	False	True	0.7273490531275971	0.8915935160751791
SHANK3	0.5644675930441939	0.8036512467014917	False	False	False	True	0.5271713969671181	0.7530830954817168
SHARPIN	0.5015837809428422	0.755075663740643	False	False	False	True	0.6609582776824633	0.8535193063708331
SHB	0.29361129762849425	0.4622758360708708	False	False	False	True	0.2232536980223776	0.24772470246109107
SHBG	0.3323518785864416	0.5433787495287845	False	False	False	True	0.3424704931300096	0.5389627874414347
SHC1	0.31671311964641263	0.5092896763422909	False	False	False	True	0.4540503371001488	0.6996607248640206
SHC2	0.1268340977604943	0.03688943938822769	False	False	False	True	0.1023301449463223	0.02364155312617804
SHC3	0.466168542552476	0.7238946631482579	False	False	False	True	0.45076299526474695	0.6965372394851634
SHC4	0.5236401888892879	0.7744089611718455	False	False	False	True	0.36365723025858704	0.5861381873014163
SHCBP1	0.4857613418996334	0.7423124562442781	False	False	False	True	0.3380681373924017	0.5271689374764392
SHCBP1L	0.3069383432062305	0.49001023210727557	False	False	False	True	0.24757903859931596	0.31563358285314236
SHD	0.1637242067232728	0.1326404222090581	False	False	False	True	0.11910275645554065	0.0548225537185632
SHE	0.4147691239560316	0.6712262372771824	False	False	False	True	0.3947363319584561	0.6333135871613981
SHF	0.4184566747510072	0.676126878130217	False	False	False	True	0.22677848239739737	0.25827992891378104
SHFL	0.7355323182278543	0.9164198395174754	False	False	False	True	0.5750432954960732	0.7958425332543486
SHH	0.763289379953134	0.933275889924067	False	False	False	True	0.6832756050909409	0.8645592115892078
SHISA2	0.6903919166296112	0.8884161775001347	False	False	False	True	0.3626976898890369	0.584361031827239
SHISA3	0.2701098788056882	0.4098766761807313	False	False	False	True	0.25236840470490723	0.32775055199526093
SHISA4	0.26281060745977625	0.39188970865420863	False	False	False	True	0.23588150268306537	0.28386019710269805
SHISA5	0.23201992266227545	0.3122946846895363	False	False	False	True	0.31766476192622606	0.4768700522376003
SHISA6	0.4610214543463004	0.7185093435295384	False	False	False	True	0.46937127652192356	0.7123700791641984
SHISA7	0.5077879172773218	0.7607302493402983	False	False	False	True	0.45739820704388257	0.7031611826161883
SHISA8	0.326548667334432	0.5285691205773063	False	False	False	True	0.3186758536489765	0.4791318864774624
SHISA9	0.4600161670735388	0.7173245732134202	False	False	False	True	0.33861189230222893	0.5286768269696807
SHISAL1	0.4531476910066123	0.7109698960633314	False	False	False	True	0.4255234275502388	0.6697722009801281
SHISAL2A	0.27263747095154023	0.4160159405460714	False	False	False	True	0.3653383341991357	0.5898002046421456
SHISAL2B	0.29845911152099247	0.472346383757876	False	False	False	True	0.2921118042876373	0.41370025311002206
SHKBP1	0.2966219158508839	0.46868436641714684	False	False	False	True	0.5530573695133894	0.7750551995260919
SHLD1	0.21016441571152755	0.2501480962895148	False	False	False	True	0.24389432196689742	0.30427055845764445
SHLD2	0.730599001199007	0.9130270881576822	False	False	False	True	0.7339683203399181	0.8967095697129625
SHLD3	0.28985930784563324	0.45403629705423015	False	False	False	True	0.2618247646482746	0.34611449189509397
SHMT1	0.359045322756378	0.5922774516667564	False	False	False	True	0.46298022743086426	0.707254025526415
SHMT2	0.6126831352259173	0.8377403198879854	False	False	False	True	0.49209408898546236	0.7263719101728687
SHOC1	0.37396870213777905	0.6150573536539393	False	False	False	True	0.3638716196457957	0.5865690128709139
SHOC2	0.6793116377760665	0.8818999407614841	False	False	False	True	0.7388596790607529	0.9011255318003123
SHOX	0.11528872831591538	0.023318433949054876	False	False	False	True	0.13843906028386282	0.06925521029673111
SHOX2	0.1615280905539917	0.12720124939415153	False	False	False	True	0.14771899556372373	0.07560988744681997
SHPK	0.38971221066973916	0.6372448704830632	False	False	False	True	0.14203248399511054	0.07092465937853412
SHPRH	0.4253441982682626	0.6844202703430449	False	False	False	True	0.5633351918141446	0.7851257472130971
SHQ1	0.16165934465449266	0.12779363455221068	False	False	False	True	0.20165358837505784	0.19064031450266572
SHROOM1	0.322897130840926	0.5216759114653454	False	False	False	True	0.28795647250516765	0.39942915612041574
SHROOM2	0.3569789518363512	0.589369379072648	False	False	False	True	0.3407127927970048	0.5344391189617104
SHROOM3	0.32020769352765427	0.5160751790618773	False	False	False	True	0.2945841150646357	0.41935483870967744
SHROOM4	0.4758846069400634	0.7328881469115192	False	False	False	True	0.4355782746669635	0.6806505466099413
SHTN1	0.4605190186020063	0.7178631051752922	False	False	False	True	0.45220039640458265	0.6980451289784049
SI	0.2656274777405041	0.39851365178523346	False	False	False	True	0.23670282487555877	0.2859604717539986
SIAE	0.3436795567924326	0.5668048898702138	False	False	False	True	0.329318848974777	0.5050891270396898
SIAH1	0.8172528493644005	0.9656416608325704	False	False	False	True	0.7961461873509776	0.9514782702353385
SIAH2	0.6852502959906756	0.8854542517098389	False	False	False	True	0.7239426474774903	0.8890085626581937
SIAH3	0.12845470412273188	0.03861274166621789	False	False	False	True	0.13526667890195943	0.06726264203780494
SIDT1	0.5056446835323034	0.7586299746889978	False	False	False	True	0.2873734289468242	0.3982443858042975
SIDT2	0.3616276611077604	0.5969088265388551	False	False	False	True	0.5337536831192559	0.7582530023156875
SIGIRR	0.24200536196048444	0.3392212827831332	False	False	False	True	0.21256053352203125	0.21686682104582908
SIGLEC1	0.279602230747336	0.4342183208573429	False	False	False	True	0.28361119352972386	0.38822769131347945
SIGLEC10	0.25478122311497703	0.3714793472992622	False	False	False	True	0.3058690971075581	0.4483278582583876
SIGLEC11	0.698643393206353	0.8932091119607949	False	False	False	True	0.7033276407390224	0.876568474338952
SIGLEC12	0.28413048134458185	0.44401960256341216	False	False	False	True	0.17912149591126827	0.1317249178738758
SIGLEC14	0.6466361109036297	0.8603048090904195	False	False	False	True	0.7178156154239597	0.8845387473746567
SIGLEC15	0.24556082547010488	0.3485378857235177	False	False	False	True	0.21728077160203876	0.2303839732888147
SIGLEC16	0.6987181832694044	0.8933706715493565	False	False	False	True	0.6782468719915911	0.8622973773493456
SIGLEC6	0.48607057167424095	0.742581722225214	False	False	False	True	0.2275065706685336	0.26048790995745597
SIGLEC7	0.3797499440610409	0.6238354246324519	False	False	False	True	0.39801348686218263	0.6374602832678119
SIGLEC8	0.2707838845998049	0.41116915288922395	False	True	False	True	0.28472767122089865	0.3911896171037751
SIGLEC9	0.1963166754920872	0.21298939092035113	False	False	False	True	0.22191179760408644	0.24363185955086433
SIGLECL1	0.48395768289614205	0.7404814475739135	False	False	False	True	0.18176523103105902	0.14093381442188593
SIGMAR1	0.688567955493927		True	False	False	False	0.44264273919165137
SIK1	0.22867097487353316	0.3036243201033981	False	False	False	True	0.35400183589169476	0.5668587430664009
SIK1B	0.6011009228349936	0.8301470192255911	False	False	False	True	0.5565103436961318	0.7780709785125747
SIK2	0.5151308131248212	0.7664386881361409	False	False	False	True	0.7422639963590554	0.9049491087296031
SIK3	0.6501752263936565	0.8625127901340944	False	False	False	True	0.7781126199655197	0.9375841456190425
SIKE1	0.15634529158855096	0.11201464806936291	False	False	False	True	0.2500345078798441	0.321934406807044
SIL1	0.36220931679010393	0.5976089180892886	False	False	False	True	0.5313966085016727	0.7566912596262588
SIM1	0.22530063234117567	0.29560019387150627	False	False	False	True	0.341605362615415	0.5368086595939469
SIM2	0.18410321534728286	0.17922343691098067	False	False	False	True	0.25903476853316754	0.3406214658840002
SIMC1	0.3458937406539917	0.5700899348376326	False	False	False	True	0.5405911916133129	0.7632074963649093
SIN3A	0.4472480825888805	0.7058538424255479	False	False	False	True	0.8070291814131615	0.9581022133663633
SIN3B	0.42000236176899847	0.6781732995853303	False	False	False	True	0.8139699984928073	0.962464322257526
SINHCAF	0.5528339645281661	0.7958425332543486	False	False	False	True	0.7384361686742851	0.9007485594270019
SIPA1	0.5200127289444209	0.770908503419678	False	False	False	True	0.346847912222147	0.5505412246216813
SIPA1L1	0.8020624653995037	0.9562712046959987	False	False	False	True	0.7157600328326226	0.8836232430394744
SIPA1L2	0.7658686894847422	0.9348914858096828	False	False	False	True	0.6848026281412767	0.8654747159243901
SIPA1L3	0.3844530264288187	0.6304593677634768	False	False	False	True	0.558644600212574	0.7803328127524368
SIRPA	0.5737953923567377	0.8103828962248909	False	False	False	True	0.6712150350965634	0.857935268458183
SIRPB1	0.3576625389131633	0.5903925898002046	False	False	False	True	0.32935997136313505	0.5051968334320642
SIRPB2	0.24471541339068242	0.34724540901502504	False	False	False	True	0.23604056965276068	0.2843448758683828
SIRPD	0.17963921366593777	0.16839894447735473	False	False	False	True	0.1603744687942358	0.0967741935483871
SIRPG	0.6434928057621224	0.8581506812429318	False	False	False	True	0.7545292074933196	0.9165275459098498
SIRT1	0.26724860347807405		False	False	True	False	0.3144015188515186
SIRT2	0.27180002864242203	0.41380795950239646	False	False	False	True	0.3084819686745629	0.45602886531315634
SIRT3	0.10830334957689047	0.01637137164090689	False	False	False	True	0.19977772146463393	0.18541655447250793
SIRT4	0.15822453683739557	0.11799235284614142	False	False	False	True	0.20217571544085497	0.19150196564166083
SIRT5	0.12760745007638355	0.03775109052722279	False	False	False	True	0.21777518359410702	0.23178415638968172
SIRT6	0.08508151351953998	0.0031773385750444288	False	False	False	True	0.19582465347467046	0.17556141957025148
SIRT7	0.13714189261198043	0.05546879207280952	False	False	False	True	0.19992299005389214	0.1859012332381927
SIT1	0.6228036634137283	0.8438257310571382	False	False	False	True	0.4159454480187977	0.6606171576283052
SIVA1	0.19200836488863035	0.200172330227799	False	False	False	True	0.1891210152938658	0.16032096504927568
SIX1	0.5671311700434396	0.8054822553718564	False	False	False	True	0.24586890799680142	0.31035596962679735
SIX2	0.18207081221989568	0.17421508966557164	False	False	False	True	0.1778380859094828	0.12951693683020088
SIX3	0.5648900306194412	0.8039205126824277	False	False	False	True	0.6473730087888484	0.84571059292369
SIX4	0.5080733210756089	0.7608918089288599	False	False	False	True	0.37015329966992894	0.5989552479939685
SIX5	0.09850837809511417	0.008616511389950994	False	False	False	True	0.13707502554966997	0.06855511874629759
SIX6	0.1728280701420524	0.15396628789918682	False	False	False	True	0.23067614308210335	0.26926598093596854
SKA1	0.35695480325757856	0.5893155258764607	False	False	False	True	0.29016907723865126	0.4046529161505735
SKA2	0.2119486193328642	0.2544563519844903	False	False	False	True	0.2672765130924089	0.35688513113253273
SKA3	0.18324823051615416	0.17798481339867522	False	False	False	True	0.23988023808764927	0.2955463406753191
SKAP1	0.4528634682753865	0.7107006300823954	False	False	False	True	0.30458918875273394	0.4442888685443481
SKAP2	0.505893560154789	0.758953093866121	False	False	False	True	0.6023578798105269	0.8184070224567828
SKI	0.252876840157425	0.36674026603478915	False	False	False	True	0.27850101839507646	0.3775647584684151
SKIDA1	0.39077512095422307	0.6389681727610533	False	False	False	True	0.319261450452853	0.4802628035973935
SKIL	0.28206338284153437	0.43981905326081105	False	False	False	True	0.2944897226802069	0.41913942592492864
SKIC2	0.6584341098399212	0.8675211373795034	False	False	False	True	0.8846920526896914	0.9928375249071032
SKOR1	0.18257586658000946	0.17572297915881308	False	False	False	True	0.20821829047054052	0.20685012655501103
SKOR2	0.25109680328104234	0.36329366147880876	False	False	False	True	0.33781322182127926	0.5265765523183801
SKP1	0.7795539579608224	0.9433464376110722	False	False	False	True	0.7127399235361754	0.8821692067424202
SKP2	0.6926314018402003	0.8899779201895632	False	False	False	True	0.550535398540158	0.7729549248747913
SLA	0.3427905833109831	0.5650277343960364	False	False	False	True	0.3909955525245422	0.6286283590931122
SLA2	0.29198236299716696	0.4589369379072648	False	False	False	True	0.36638937677655903	0.5914158005277613
SLAIN1	0.34154075312644544	0.5621735149981152	False	False	False	True	0.35686336254531686	0.572136356292746
SLAIN2	0.10810750301438149	0.016317518444719695	False	False	False	True	0.23510475938368325	0.28154450966664873
SLAMF1	0.46770199317129413	0.7255102590338737	False	False	False	True	0.28851453720325204	0.40039851365178525
SLAMF6	0.5119510582624338	0.76396144111153	False	False	False	True	0.4941139532205386	0.7280413592546717
SLAMF7	0.6907261209189892		False	False	True	False	0.4965896525233984
SLAMF8	0.16915422544947692	0.14653454682535408	False	False	False	True	0.20775584454591178	0.2055576498465184
SLAMF9	0.436410897041685	0.6951909095804836	False	False	False	True	0.33271629067521596	0.5144595831762615
SLBP	0.20480022033808207	0.23566158651515967	False	False	False	True	0.11678531617302486	0.04986805966934137
SLC10A1	0.15925968640889876	0.1206850126555011	False	False	False	True	0.2653542869366132	0.352792288222306
SLC10A2	0.18982967972755432	0.19532554257095158	False	False	False	True	0.154320808686316	0.0847649307986429
SLC10A3	0.2710216457595178	0.41159997845872154	False	False	False	True	0.48878474136692796	0.7240023695406322
SLC10A4	0.33300473789374035	0.5450481986105875	False	False	False	True	0.3461143874158763	0.5482255371856319
SLC10A5	0.24923651669193153	0.35763907587915345	False	False	False	True	0.22168907193682302	0.24260864882330765
SLC10A6	0.36281585479393985	0.5987398352092197	False	False	False	True	0.2643425384393105	0.3509612795519414
SLC10A7	0.2862539862975096	0.44848941784694923	False	False	False	True	0.5167257506113786	0.7434972265603964
SLC11A1	0.23094964511503424	0.3100867036458614	False	False	False	True	0.34881166107763495	0.5555495718670903
SLC11A2	0.3281622770322761	0.5340082933922128	False	False	False	True	0.5628263251430492	0.7840486832893532
SLC12A1	0.30345330990850927		False	False	True	False	0.26431330483406784
SLC12A2	0.7093150123729178	0.8992406699337606	False	False	False	True	0.7765288140306521	0.9360224029296139
SLC12A3	0.23823258392512797		False	False	True	False	0.20000163443386554
SLC12A4	0.32134153671336896	0.5187139856750498	False	False	False	True	0.43439219448000493	0.6792503635090743
SLC12A5	0.8251931149550159	0.9690344121923636	False	False	False	True	0.7837305401611809	0.9418385481178307
SLC12A6	0.7917337984610826	0.950778178684905	False	False	False	True	0.782313473102374	0.9408691905864613
SLC12A7	0.6794720107164138	0.8820615003500458	False	False	False	True	0.5098563209558145	0.7388119984921105
SLC12A8	0.566660142005092	0.805105282998546	False	False	False	True	0.5885457811933575	0.8079056492002801
SLC12A9	0.2212996151544116	0.28310625235607734	False	False	False	True	0.5602858718579191	0.782056115030427
SLC13A1	0.2722017684043982	0.41488502342614036	False	False	False	True	0.31327273142643464	0.4680381280629005
SLC13A2	0.3344115986296879	0.5488179223436911	False	False	False	True	0.34738862155070854	0.5520491141149227
SLC13A3	0.4365138321665663	0.6953524691690451	False	False	False	True	0.4845208091352453	0.7211481501427109
SLC13A4	0.5702786167260959	0.8077440896117185	False	False	False	True	0.5134384872647106	0.7412353923205343
SLC13A5	0.37101410684851827	0.6103721255856535	False	False	False	True	0.32500357736790847	0.49334913027088156
SLC14A1	0.43019289345608147	0.6890516452151435	False	False	False	True	0.25911431396521895	0.340836878668749
SLC14A2	0.3712363235200896	0.6106413915665895	False	False	False	True	0.32195252947735065	0.4857558296084873
SLC15A1	0.3672911968797144	0.6054176315364317	False	False	False	True	0.2920267219194258	0.41310786795196297
SLC15A2	0.36257646165110846	0.5983628628359093	False	False	False	True	0.42670253506212524	0.6713339436695568
SLC15A3	0.2620015629012175	0.3899509935914697	False	False	False	True	0.31596337559849325	0.4734234476816199
SLC15A4	0.43915473818778994	0.6979912757822176	False	False	False	True	0.5159756548129595	0.7427971350099628
SLC15A5	0.22999825275907612	0.3074478970326889	False	False	False	True	0.15045429361664286	0.07867951962949
SLC16A1	0.592412563382971	0.8240077548602509	False	False	False	True	0.6454746502698684	0.8445796758037589
SLC16A10	0.7400863563472574	0.9197048844848942	False	False	False	True	0.47219763395160136	0.7142010878345629
SLC16A11	0.2421377229344363	0.3396521083526307	False	False	False	True	0.17375213436481327	0.12052345306693953
SLC16A12	0.44580570486735327	0.704453659324681	False	False	False	True	0.43417790478893686	0.6788195379395767
SLC16A13	0.20641248741975196	0.23953901664063762	False	False	False	True	0.19187715244598877	0.16721417416123646
SLC16A14	0.6500774013875711	0.8623512305455329	False	False	False	True	0.49414984513111787	0.728095212450859
SLC16A2	0.7355620864048675	0.9164736927136625	False	False	False	True	0.7221081806487174	0.8878237923420755
SLC16A3	0.20106575379719088	0.22645268996714954	False	False	False	True	0.11829706004366802	0.052560719478701064
SLC16A4	0.3299021728336811	0.5383704022833755	False	False	False	True	0.33024241641163826	0.5073509612795519
SLC16A5	0.2757686416865612	0.42409391997415047	False	False	False	True	0.4209513087966004	0.6657870644622759
SLC16A6	0.8631516933441162	0.9839517475362163	False	False	False	True	0.6642843551933766	0.8546502234907641
SLC16A7	0.24760510290812965	0.35311540739942915	False	False	False	True	0.172435370396183	0.11804620604232861
SLC16A8	0.16077201455982046	0.12472400236954063	False	False	False	True	0.11405830662885699	0.042059346222198285
SLC16A9	0.3911705649443689	0.6392374387419893	False	False	False	True	0.2611352773335984	0.34471430879422693
SLC17A1	0.3552850146389487	0.5859766277128547	False	False	False	True	0.30677178547010947	0.4508589584791857
SLC17A2	0.33979045399992736	0.5594270019925682	False	False	False	True	0.312834050928809	0.46690721094296944
SLC17A3	0.2356923311158563	0.3210189024718617	False	False	False	True	0.14040371043739294	0.07006300823953902
SLC17A4	0.24326266187887927	0.3426678873391136	False	False	False	True	0.19223233381142982	0.16796811890785718
SLC17A5	0.31301188356045523	0.5019117884646453	False	False	False	True	0.4240780886676576	0.6688028434487587
SLC17A6	0.5289835848869422	0.7774785933545156	False	False	False	True	0.47039700448513033	0.7131778771070063
SLC17A7	0.8060169076308226	0.9589638645053584	False	False	False	True	0.7552401606853192	0.9170122246755344
SLC17A8	0.33541842617771844	0.5504873714254941	False	False	False	True	0.3279771161350337	0.501534816091335
SLC17A9	0.18969365664654309	0.19484086380526686	False	False	False	True	0.33031570339443705	0.5076202272604879
SLC18A1	0.18621642127406174	0.18444719694113845	False	False	False	True	0.13512293351483223	0.06720878884161775
SLC18A2	0.3078812166303396		False	False	True	False	0.37750635996460913
SLC18A3	0.30406622963035523	0.484301793311433	False	False	False	True	0.31961740837923847	0.48096289514782703
SLC18B1	0.11768972780087486	0.026603478916473692	False	False	False	True	0.15989460081011805	0.09548171683989445
SLC19A1	0.7171569231152535	0.9040336043944208	False	False	False	True	0.6872457927465438	0.8664440734557596
SLC19A2	0.26176381303053914	0.3893586084334105	False	False	False	True	0.2529583103352725	0.32925844148850236
SLC19A3	0.29042533063089726	0.45489794819322527	False	False	False	True	0.29926710145682406	0.43077171630136246
SLC1A1	0.3239776465402107	0.5233453605471484	False	False	False	True	0.27779651132195887	0.37632613495610967
SLC1A2	0.7977030382613943	0.9535785448866391	False	False	False	True	0.8309660546406351	0.9723194571597824
SLC1A3	0.6296327688972357	0.8489956378911089	False	False	False	True	0.5984242561504926	0.8152296838817383
SLC1A4	0.6520399211639136	0.8636437072540255	False	False	False	True	0.6764161672124911	0.8614357262103506
SLC1A5	0.6401265168190002	0.8559427001992568	False	False	False	True	0.3404303274303675	0.5335774678227153
SLC1A6	0.633259097685167	0.851257472130971	False	False	False	True	0.7219862788166832	0.887662232753514
SLC1A7	0.30194080347309304	0.4799935376164575	False	False	False	True	0.3016484065019355	0.4371263934514513
SLC20A1	0.8404948738764744	0.9765200064623836	False	False	False	True	0.5550199558540266	0.7768323550002693
SLC20A2	0.8606967380642891	0.9825515644353492	False	False	False	True	0.6395683890581131	0.8418870159943993
SLC22A1	0.26661768532833274	0.4015832839679035	False	False	False	True	0.20728689029204603	0.20442673272658732
SLC22A10	0.16685186318822742	0.14082610802951157	False	False	False	True	0.10768888235937074	0.03285044967418816
SLC22A11	0.3300352949781466	0.5384242554795627	False	False	False	True	0.32122155449112055	0.4837632613495611
SLC22A12	0.27730213417386523	0.42834832247293875	False	False	False	True	0.17766824642158285	0.12903225806451613
SLC22A13	0.2931005345705228	0.46098335936237816	False	False	False	True	0.2810066729784012	0.383380903656632
SLC22A14	0.3779812981585162	0.6210350584307178	False	False	False	True	0.3968805918591705	0.6358446873821961
SLC22A15	0.11650717372645684	0.024718617049921912	False	False	False	True	0.21748207457101526	0.23086865205449944
SLC22A16	0.36593691516799975	0.6034250632775056	False	False	False	True	0.2518987914329858	0.3263503688943939
SLC22A17	0.2833527490571516	0.44224244708923477	False	False	False	True	0.32547998533177014	0.49453390058699986
SLC67A1	0.14615759283912425	0.09165813991060369	False	False	False	True	0.13701955664294715	0.06844741235392321
SLC67A1-AS	0.19705053010416515	0.21417416123646937	False	False	False	True	0.15198612648067136	0.08029511551510582
SLC22A2	0.23692529332457166	0.32484247940115246	False	False	False	True	0.21550943424003294	0.22467553449297215
SLC22A23	0.43585957751501747	0.6946523776186116	False	False	False	True	0.6503957021775557	0.847380042005493
SLC22A24	0.16623169062088947	0.13931821853627013	False	False	False	True	0.10453435214122339	0.028380634390651086
SLC22A25	0.27023064348865394	0.4100920889654801	False	False	False	True	0.22847748225807546	0.2634498357477516
SLC22A3	0.20359039823314054	0.23264580752867683	False	False	False	True	0.2946129347661033	0.4194086919058646
SLC22A31	0.15850910467255597	0.11863859120038775	False	False	False	True	0.21199017401897546	0.2158436103182724
SLC22A4	0.6203171470269715	0.8422639883677097	False	False	False	True	0.6348690654813629	0.8385481178307933
SLC22A5	0.32634894920503676	0.5280305886154343	False	False	False	True	0.4488540055913542	0.6949754967957348
SLC22A6	0.4331651258529449	0.692498249771124	False	False	False	True	0.43684506796452466	0.6825892616726803
SLC22A7	0.4351412607729435	0.6937907264796166	False	False	False	True	0.40850445330142976	0.6524314718078518
SLC22A8	0.42453363223291524	0.6836124724002369	False	False	False	True	0.4287047183992875	0.6732188055361086
SLC22A9	0.18976417774654397	0.19505627659001562	False	False	False	True	0.16989608402505066	0.11325327158166837
SLC23A1	0.3323256403055726	0.5432710431364102	False	False	False	True	0.4925488848619315	0.7266411761538047
SLC23A2	0.6449800025128839	0.8590661855781141	False	False	False	True	0.7680191246408913	0.9288060746405299
SLC23A3	0.17983510761688917	0.1688836232430395	False	False	False	True	0.3529958303922262	0.5647046152189132
SLC24A1	0.3844085129989585	0.6304055145672895	False	False	False	True	0.5216315679138687	0.7480747482363078
SLC24A2	0.2993819878949803	0.474554364801551	False	False	False	True	0.2462686880358628	0.3117022995314772
SLC24A3	0.663404230236402	0.8713985675049815	False	False	False	True	0.5859698914936956	0.805105282998546
SLC24A4	0.32160988749571184	0.5192525176369217	False	False	False	True	0.30039142031016663	0.43362593569928376
SLC24A5	0.44174449145793915	0.7008454951801389	False	False	False	True	0.46922938518150886	0.7121008131832625
SLC25A1	0.35362820073808593	0.5830147019225591	False	False	False	True	0.26845153882024214	0.3590392589800205
SLC25A10	0.2853212031554811	0.44617373041089986	False	False	False	True	0.31093812475399096	0.46200657008993484
SLC25A11	0.42028062866658583	0.6782810059777048	False	False	False	True	0.5733175118054662	0.7948731757229791
SLC25A12	0.5790211575828037	0.8139372071732457	False	False	False	True	0.6925815456375783	0.8700522376003016
SLC25A13	0.36607906971183524	0.6036943292584415	False	False	False	True	0.30939428549883935	0.4579675803758953
SLC25A14	0.4937945212507006	0.7488825461791158	False	False	False	True	0.6921768994803356	0.8697291184231785
SLC25A15	0.5173758218429753	0.7683774031988798	False	False	False	True	0.6348005018590652	0.8384942646346061
SLC25A16	0.1120812324097919	0.019925682589261674	False	False	False	True	0.17319815946260686	0.11939253594700845
SLC25A17	0.25735328882476505	0.37858796919597176	False	False	False	True	0.22005372737743417	0.2369540632236523
SLC25A18	0.3499917793813063	0.577683235500027	False	False	False	True	0.37812784052074855	0.6113953363132102
SLC25A19	0.25655959554130053	0.37713393289891756	False	False	False	True	0.30010046927154366	0.43287199095266304
SLC25A2	0.3407286648369077	0.5608810382896224	False	False	False	True	0.2925009274013757	0.41461575744520435
SLC25A20	0.15291844545266567	0.1044752006031558	False	False	False	True	0.2911545470739022	0.4085841994722387
SLC25A21	0.3008770957816071	0.47827023533846735	False	False	False	True	0.24528041387421226	0.3087403737411815
SLC25A22	0.4607051962883628	0.7181323711562281	False	False	False	True	0.3498222911028407	0.5581883784802628
SLC25A23	0.36359791801526	0.5999784587215251	False	False	False	True	0.36953700842001497	0.5977704776778502
SLC25A24	0.250385377922824	0.3614626528084442	False	False	False	True	0.2989564238434628	0.43034089073186493
SLC25A25	0.2849295031279325	0.4454197856642792	False	False	False	True	0.5317737899720669	0.757014378803382
SLC25A26	0.1677343809627337	0.14249555711131456	False	False	False	True	0.13008309753261846	0.06397759707038612
SLC25A27	0.30133085678882743	0.47918573967364964	False	False	False	True	0.3109941549447118	0.4621681296784964
SLC25A28	0.5613732527602803	0.8018740912273143	False	False	False	True	0.7744227018621233	0.9340298346706877
SLC25A29	0.19355205740386516	0.2039420539609026	False	False	False	True	0.2672338320981318	0.35677742474015833
SLC25A3	0.2971234323099406	0.46976143034089074	False	False	False	True	0.34795987613574425	0.5532338844310409
SLC25A30	0.24557009155933673	0.3485917389197049	False	False	False	True	0.38939810059009455	0.6262588184608756
SLC25A31	0.3448224165500739	0.5683666325596424	False	False	False	True	0.3094314949634748	0.45812913996445687
SLC25A32	0.3311530723422766	0.5409015025041736	False	False	False	True	0.31103143259882926	0.462329689267058
SLC25A33	0.7786874849464476	0.9428617588453875	False	False	False	True	0.6865433045883769	0.866013247886262
SLC25A34	0.143979079160259	0.08788841617750014	False	False	False	True	0.18190749304078932	0.14152619957994508
SLC25A35	0.2535604063383083	0.36781732995853306	False	False	False	True	0.29029593094415274	0.4049221821315095
SLC25A36	0.29173113874675055	0.45855996553395445	False	False	False	True	0.4008194505411961	0.640799181431418
SLC25A37	0.48213960580071624	0.7389197048844849	False	False	False	True	0.512791787179149	0.7406430071624751
SLC25A38	0.2437442475184798	0.3443911896171038	False	False	False	True	0.39062126085162163	0.6281436803274274
SLC25A39	0.17278366285015126	0.15385858150681242	False	False	False	True	0.18181066401302814	0.14114922720663473
SLC25A4	0.7222875147906657	0.9073725025580268	False	False	False	True	0.5368886340390607	0.7601917173784264
SLC25A40	0.25429039185095315	0.37029457698314394	False	False	False	True	0.32779514067100757	0.5009424309332758
SLC25A41	0.23456527043115064	0.31811082987775324	False	False	False	True	0.17042444052581254	0.11449189509397383
SLC25A42	0.30264332171926644	0.48193225267919654	False	False	False	True	0.3690600273421573	0.5967472669502935
SLC25A43	0.2383356290546494	0.3289891755075664	False	False	False	True	0.35235757796309103	0.5633044321180463
SLC25A44	0.3520149963774851	0.5806451612903226	False	False	False	True	0.4642735928753201	0.7081695298615973
SLC25A45	0.21089614112743266	0.25187139856750496	False	False	False	True	0.17678076028823853	0.126770423824654
SLC25A46	0.17753960446891737	0.16414454197856643	False	False	False	True	0.3979505330552252	0.6374064300716248
SLC25A47	0.2509589528093985	0.36297054230168563	False	False	False	True	0.14927486622303573	0.07781786849049491
SLC25A48	0.27385270242224036	0.4188701599439927	False	False	False	True	0.20145514181133398	0.18988636975604503
SLC25A5	0.8552553099603509	0.9812052345306694	False	False	False	True	0.7619939939161042	0.9223436910980667
SLC25A51	0.31830202945362984	0.5125208681135225	False	False	False	True	0.6950337873331865	0.8718293930744789
SLC25A52	0.42334149597269116	0.6822661424955571	False	False	False	True	0.4179565797399993	0.6629328450643546
SLC25A53	0.4284414683628564	0.6874899025257148	False	False	False	True	0.2515763934664052	0.3254887177553988
SLC25A6	0.4360802152327129	0.6948677904033604	False	False	False	True	0.27161491973971835	0.3653400829339221
SLC26A1	0.2573762704067084	0.37880338198072055	False	False	False	True	0.42614306965652776	0.6706877053153104
SLC26A11	0.32915764670781417	0.5368625127901341	False	False	False	True	0.3342570297495283	0.5177984813398675
SLC26A2	0.20050357441006578	0.22499865367009533	False	False	False	True	0.3690238781084264	0.5965857073617319
SLC26A3	0.3874428293319664	0.6345522106737035	False	False	False	True	0.4548370920196928	0.7004685228068286
SLC26A4	0.5328673075395401	0.7802251063600625	False	False	False	True	0.11189529145456324	0.038989714039528243
SLC26A5	0.29843683187106645	0.47229253056168885	False	False	False	True	0.4150884264346325	0.6596478000969358
SLC26A6	0.2687536176426459	0.4065916312133125	False	False	False	True	0.27727589230549515	0.3756798966018633
SLC26A7	0.22210259648597785	0.28617588453874737	False	False	False	True	0.1756521718302354	0.12353923205342238
SLC26A8	0.6455791643773666	0.8594431579514245	False	False	False	True	0.6477393112098327	0.8459260057084388
SLC26A9	0.3595333813567354	0.5930852496095643	False	False	False	True	0.3657462438098108	0.590500296192579
SLC27A1	0.186251193303803	0.18466260972588724	False	False	False	True	0.22421979757420946	0.2510097474285099
SLC27A2	0.2544226535600633	0.3706715493564543	False	False	False	True	0.34745149782404827	0.5522106737034843
SLC27A3	0.23162109590121333	0.31164844633529	False	False	False	True	0.17801909035232466	0.1300554687920728
SLC27A4	0.22063499146220672	0.2805751521352792	False	False	False	True	0.25059336274113486	0.3235500026926598
SLC27A5	0.20041803804663372	0.22467553449297215	False	False	False	True	0.1845037373809182	0.1489040874575906
SLC27A6	0.2984170240469468	0.47218482416931445	False	False	False	True	0.27986168005527595	0.3808498034358339
SLC28A1	0.2459095806947776	0.349184124077764	False	False	False	True	0.3106730447283813	0.46168345091281165
SLC28A2	0.338362006098032	0.5570036081641445	False	False	False	True	0.346922051012516	0.5509181969949917
SLC28A3	0.6057982603608049	0.8335936237815714	False	False	False	True	0.5601273681306597	0.7817868490494911
SLC29A1	0.4442343057692051		False	False	True	False	0.34996921353042126
SLC29A2	0.2073150416164054	0.24190855727287414	False	False	False	True	0.2109725747987167	0.21363562927459745
SLC29A3	0.8041681767714144	0.9578329473854273	False	False	False	True	0.8781146867708727	0.9910603694329259
SLC29A4	0.20849219522434265	0.24546286822122892	False	False	False	True	0.17282949255114824	0.1190155635736981
SLC2A1	0.6358774653331718	0.8527115084280252	False	False	False	True	0.7697883983652796	0.9308524960956432
SLC2A10	0.2936351749346341	0.462329689267058	False	False	False	True	0.295372049518043	0.42134740696860357
SLC2A11	0.2803024584145257	0.4359416231353331	False	False	False	True	0.44049665911330116	0.6862512790134094
SLC2A12	0.50727850614768	0.7601378641822392	False	False	False	True	0.30486816326676286	0.445365932468092
SLC2A13	0.5192642473245985	0.7702622650654316	False	False	False	True	0.3846509227501088	0.6196887285260381
SLC2A14	0.5608435704401045	0.801497118854004	False	False	False	True	0.6677644427376564	0.8563196725725671
SLC2A2	0.35258483134058055	0.5810759868598201	False	False	False	True	0.31555729306169916	0.4726695029349992
SLC2A3	0.5874266495006253	0.8206688566966449	False	False	False	True	0.4868470829996196	0.722548333243578
SLC2A4	0.4688248840662149	0.7262103505843072	False	False	False	True	0.4034448371483729	0.6449997307340191
SLC2A4RG	0.27545890367121867	0.4235015348160913	False	False	False	True	0.27033371296782177	0.36286283590931123
SLC2A5	0.35180180019350965	0.5802681889170123	False	False	False	True	0.2244425192851611	0.2517098389789434
SLC2A6	0.21235989692686785	0.25547956271204697	False	False	False	True	0.3417892696881535	0.5372394851634444
SLC2A7	0.2242230757920429	0.292745974473585	False	False	False	True	0.17166954478380655	0.11669987613764878
SLC2A8	0.152331009939915	0.10350584307178631	False	False	False	True	0.15370549705594477	0.08379557326727341
SLC2A9	0.2252827783425649	0.2954386342829447	False	False	False	True	0.21801110703234722	0.23248424794011524
SLC30A1	0.7389478262644916	0.9192202057192095	False	False	False	True	0.6859379939397975	0.8657978351015133
SLC30A10	0.519188029319048	0.7701545586730573	False	False	False	True	0.45101329781115057	0.6970219182508481
SLC30A2	0.4043754001661223	0.6573321126608864	False	False	False	True	0.3732876177040898	0.6039097420431903
SLC30A3	0.5343370964079339	0.7814637298723679	False	False	False	True	0.5713054908411151	0.7934191394259249
SLC30A4	0.3740568820595136	0.6151650600463138	False	False	False	True	0.3918401661711901	0.6296515698206688
SLC30A5	0.46846296179174174	0.725887231407184	False	False	False	True	0.44167593505346414	0.6873283429371533
SLC30A6	0.09687968257455354	0.007377887877645538	False	False	False	True	0.2200162578279597	0.23679250363509075
SLC30A7	0.19231506876647472	0.20103398136679412	False	False	False	True	0.24730990704149008	0.31477193171414725
SLC30A8	0.517351280745803	0.7683235500026927	False	False	False	True	0.4023057008732338	0.6431148688674673
SLC30A9	0.562931994269342	0.8026280359739351	False	False	False	True	0.514480566691021	0.7418816306747805
SLC31A1	0.5539820825085422	0.7964349184124078	False	False	False	True	0.54524304872842	0.7679465776293823
SLC31A2	0.3135651450491313	0.5030965587807636	False	False	False	True	0.3644979265001085	0.5874845172060962
SLC32A1	0.7372851675839593	0.9179277290107167	False	False	False	True	0.7349943228179429	0.8975712208519576
SLC33A1	0.7229278809225499	0.9077494749313372	False	False	False	True	0.6100100983823011	0.8236307824869405
SLC34A1	0.5947004040383329	0.8257310571382411	False	False	False	True	0.43762479903119983	0.6837201787926114
SLC34A2	0.28443364541845273	0.44450428132909686	False	False	False	True	0.3217967886307518	0.4853250040389897
SLC34A3	0.21080131170713357	0.25144057299800743	False	False	False	True	0.18467836634156667	0.14949647261564974
SLC35A1	0.16013522451799928	0.12278528730680166	False	False	False	True	0.3603404219252895	0.5797296569551403
SLC35A2	0.4126929185414677	0.6688566966449458	False	False	False	True	0.7316191899897483	0.8952555334159082
SLC35A3	0.22786565465040695	0.301631751844472	False	False	False	True	0.44199541432735245	0.6875437557219021
SLC35A4	0.11900675434332628	0.028219074802089503	False	False	False	True	0.19881013948947956	0.18331627982120738
SLC35A5	0.12780617462585167	0.03818191609672034	False	False	False	True	0.2570222917259956	0.33706715493564543
SLC35B1	0.47576705632197797	0.7327265873229576	False	False	False	True	0.36907417465693987	0.5968011201464807
SLC35B2	0.14533966711976312	0.09004254402498789	False	False	False	True	0.1339394792801503	0.06667025687974582
SLC35B3	0.2743744120622675	0.4206473154181701	False	False	False	True	0.4482539214659482	0.6944908180300501
SLC35B4	0.14126585169949316	0.08094135386935214	False	False	False	True	0.37354795062782786	0.604663686789811
SLC35C1	0.760727993807002	0.9320911196079488	False	False	False	True	0.8568368970449246	0.9838978943400291
SLC35H1	0.15149375848734198	0.10167483440142172	False	False	False	True	0.3609135965606076	0.5809144272712585
SLC35D1	0.1834612815043865	0.17846949216435995	False	False	False	True	0.2159745041376505	0.226021864397652
SLC35D2	0.30745459290943583	0.4911950024233938	False	False	False	True	0.1777758100355158	0.1293015240454521
SLC35D3	0.39005732080157923	0.6377834024449351	False	False	False	True	0.16219686401285688	0.10135171522429856
SLC35E1	0.3488548876502406	0.5756368140449135	False	False	False	True	0.5254565098477368	0.7513059400075395
SLC35E2B	0.5898631262231846	0.8225537185631967	False	False	False	True	0.762108536247088	0.9226129570790026
SLC35E3	0.14247482897124097	0.08341860089396305	False	False	False	True	0.16586276458286162	0.10609079648877161
SLC35E4	0.24398677623031115	0.34525284075609886	False	False	False	True	0.37896843239514516	0.6125801066293285
SLC35F1	0.6516008115544611	0.8633744412730896	False	False	False	True	0.4046706427268836	0.6472615649738812
SLC35F2	0.22537250525606464	0.29570790026388066	False	False	False	True	0.22409151653347886	0.25041736227045075
SLC35F3	0.6653286840148906	0.8730141633905972	False	False	False	True	0.4212585475726343	0.6662178900317733
SLC35F4	0.42340650587215034	0.6824277020841187	False	False	False	True	0.40424574934286517	0.6466691798158221
SLC35F5	0.46774199514219605	0.7255641122300609	False	False	False	True	0.29010995942626505	0.40443750336582474
SLC35F6	0.20455485472113502	0.23501534816091335	False	False	False	True	0.24244785966465668	0.3007701007054769
SLC35G1	0.27945188050947817	0.43384134848403255	False	False	False	True	0.23726366830961354	0.28752221444342724
SLC35G2	0.4761064960129896	0.7331574128924552	False	False	False	True	0.6008819720553393	0.8168991329635414
SLC35G3	0.2955712732492071	0.4662609725887231	False	False	False	True	0.29465893543127814	0.41957025149442617
SLC35G4	0.2769283928168126	0.42700199256825894	False	False	False	True	0.19552323875518945	0.1746459152350692
SLC35G5	0.1506922364085164	0.10027465130055468	False	False	False	True	0.11499291418784827	0.04362108891162691
SLC35G6	0.3396684395111337	0.5592654424040067	False	False	False	True	0.2469858943047572	0.31364101459421617
SLC36A1	0.18444611028983043	0.18030050083472454	False	False	False	True	0.33678468656845584	0.5242070116861436
SLC36A2	0.32537546912728227	0.5253917820022619	False	False	False	True	0.34709295872504337	0.5514567289568636
SLC36A3	0.3283162454914565	0.5347083849426464	False	False	False	True	0.33812898201773867	0.5272766438688136
SLC36A4	0.158185326541313	0.11783079325757984	False	False	False	True	0.18426567052650933	0.14831170229953147
SLC37A1	0.6055684790090861	0.8334320641930099	False	False	False	True	0.7107187987584148	0.8808767300339275
SLC37A2	0.3865405606219963	0.6333135871613981	False	False	False	True	0.4108559978099502	0.6548548656362755
SLC37A3	0.32841235650133116	0.5353007701007054	False	False	False	True	0.3648815608146239	0.5886154343260273
SLC37A4	0.7758928800240541	0.9410307501750229	False	False	False	True	0.8527235281773102	0.9821745920620388
SLC38A1	0.6868743250515256	0.8861004900640853	False	False	False	True	0.5357293545594676	0.7594377726318057
SLC38A10	0.23897796800854254	0.3312510097474285	False	False	False	True	0.27838521253089515	0.37734934568366635
SLC38A11	0.24056367220612346	0.33582853142333996	False	False	False	True	0.17951735131782928	0.1327481286014325
SLC38A2	0.47181803236405057	0.7290107167860412	False	False	False	True	0.532866427091637	0.7577144703538155
SLC38A3	0.7151899683957148	0.9026334212935537	False	False	False	True	0.6880466031907785	0.8669287522214444
SLC38A4	0.6640029740639222	0.8719909526630405	False	False	False	True	0.5665550768375397	0.7881953793957671
SLC38A5	0.753291148428965	0.9279444235015348	False	False	False	True	0.6304499738746219	0.8358554580214336
SLC38A6	0.26928767333833536	0.4077764015294308	False	False	False	True	0.12081133148499898	0.0564920028003662
SLC38A7	0.35130348809293865	0.5792988313856428	False	False	False	True	0.5474141151020208	0.7700468522806828
SLC38A8	0.32700738964640363	0.5293230653239269	False	False	False	True	0.3574571019912861	0.5733749798050515
SLC38A9	0.4958123630614736	0.7505519952609188	False	False	False	True	0.5258594881649592	0.7518444719694114
SLC39A1	0.40412308768584176	0.6569551402875761	False	False	False	True	0.42992264872942215	0.67472669502935
SLC39A10	0.8447903237367039	0.9779740427594378	False	False	False	True	0.5870359452242778	0.8062900533146642
SLC39A11	0.35523129006226856	0.5858689213204804	False	False	False	True	0.44222828363760924	0.6877591685066509
SLC39A12	0.20696062560440326	0.2405083741720071	False	False	False	True	0.22919222035882425	0.2653885508104906
SLC39A13	0.2388976928801393	0.33098174376649253	False	False	False	True	0.3653857877955365	0.5898540578383327
SLC39A14	0.5337303480779638	0.7807097851257472	False	False	False	True	0.5709270763458038	0.7927190478754914
SLC39A2	0.23019607851699908	0.3079864289945608	False	False	False	True	0.185118042654833	0.15116592169745274
SLC39A3	0.23241947015578096	0.3131563358285314	False	False	False	True	0.2765033115642239	0.37438741989337065
SLC39A4	0.13747281653021798	0.05703053476223814	False	False	False	True	0.17255231322068249	0.11836932521945177
SLC39A5	0.3197459122402414	0.5152673811190694	False	False	False	True	0.33923434424521354	0.5300770100705476
SLC39A6	0.2665107043889853	0.40120631159459313	False	False	False	True	0.3777183038301957	0.6106952447627767
SLC39A7	0.8889789599733254	0.9908449566481771	False	False	False	True	0.860917213036842	0.9859443157951424
SLC39A8	0.8774014855921268	0.9882061500350046	False	False	False	True	0.8621728351712227	0.9864828477570143
SLC39A9	0.23235644224362495	0.31299477623996985	False	False	False	True	0.48163431133979406	0.7193709946685336
SLC3A1	0.18756046831308298	0.188486186655178	False	False	False	True	0.3213618213132997	0.48419408691905863
SLC3A2	0.44603908953055665	0.7048306316979913	False	False	False	True	0.3388652854678619	0.5291615057353654
SLC40A1	0.6968236226382567	0.892132048037051	False	False	False	True	0.5348408093404531	0.758683827885185
SLC41A1	0.6388800547271967	0.855134902256449	False	False	False	True	0.5518389140069485	0.7739242824061608
SLC41A2	0.7517878161837356	0.9266519467930422	False	False	False	True	0.5669731655807206	0.788733911357639
SLC41A3	0.1516076294223064	0.1019441003823577	False	False	False	True	0.19180068657331661	0.1669449081803005
SLC43A1	0.541130640427582	0.7865797835101513	False	False	False	True	0.41931791859678924	0.6643868813614088
SLC43A2	0.3713913097902758	0.6108568043513383	False	False	False	True	0.3819720862648595	0.6164575367548064
SLC43A3	0.5131879823724019	0.7649846518390867	False	False	False	True	0.3744944713472091	0.6061177230868652
SLC44A1	0.2948839730024338	0.4648069362916689	False	False	False	True	0.42692124992609026	0.6715493564543056
SLC44A2	0.422213362959715	0.6810275189832516	False	False	False	True	0.43704907840643176	0.6830200872421778
SLC44A3	0.5128764222562313	0.7646615326619635	False	False	False	True	0.5971836060285568	0.8142064731541817
SLC44A4	0.23946488188139758	0.3323280736711724	False	False	False	True	0.30855051259599137	0.4560827185093435
SLC44A5	0.4486128229591715	0.7073078787226021	False	False	False	True	0.39420480756603893	0.6325057892185901
SLC45A1	0.7073700773654524	0.8980558996176423	False	False	False	True	0.6250214619734853	0.8333782109968226
SLC45A2	0.1822084996360119	0.174592062038882	False	False	False	True	0.16416105575332737	0.10420593462221983
SLC45A3	0.5549689290499447	0.7969734503742797	False	False	False	True	0.5052897677277074	0.7360116322903765
SLC45A4	0.3754075186756941	0.6176961602671118	False	False	False	True	0.3772972067197164	0.6102105659970919
SLC46A1	0.8869497158912697	0.9904679842748667	False	False	False	True	0.882112099064721	0.9920835801604825
SLC46A2	0.2860445486009121	0.4478970326888901	False	False	False	True	0.31740146078169346	0.47627766707954117
SLC46A3	0.20070650009204394	0.22548333243578006	False	False	False	True	0.21409797683433074	0.2209596639560558
SLC47A1	0.35867130022666177	0.5917389197048845	False	False	False	True	0.28328531798977535	0.3876891593516075
SLC47A2	0.26724349053538576	0.4033065862458937	False	False	False	True	0.23517387983750324	0.2819214820399591
SLC48A1	0.5579473075946582	0.7993429910065163	False	False	False	True	0.48072976473066	0.7189940222952232
SLC49A3	0.16623963295209288	0.13937207173245733	False	False	False	True	0.15198581929158683	0.08024126231891862
SLC49A4	0.2529213605963405	0.3669018256233507	False	False	False	True	0.33901044284578546	0.5294846249124886
SLC4A1	0.6629898781427229	0.8711293015240454	False	False	False	True	0.5788685599661837	0.7985890462598956
SLC4A10	0.8631475953140644	0.9838978943400291	False	False	False	True	0.8189222928550508	0.9652646884592601
SLC4A11	0.3331855385739186	0.5456944369648339	False	False	False	True	0.2901694127902162	0.40470676934676075
SLC4A1AP	0.15350061895871403	0.10582153050783565	False	False	False	True	0.2336186191650352	0.2772901071678604
SLC4A2	0.7150089276820114	0.9025795680973666	False	False	False	True	0.7675608590091627	0.9285906618557811
SLC4A3	0.8180924583704043	0.966072486402068	False	False	False	True	0.8090172497125773	0.9591792772901072
SLC4A4	0.7680504831237409	0.9361839625181755	False	False	False	True	0.782024011689814	0.9407076309978998
SLC4A5	0.3602071672834027	0.5942700199256826	False	False	False	True	0.5262655740633061	0.7523291507350961
SLC4A7	0.42928030981025117	0.688082287683774	False	False	False	True	0.6343848021502422	0.8379557326727342
SLC4A8	0.8853557931654381	0.9899294523129948	False	False	False	True	0.8397045132487712	0.9764661532661963
SLC4A9	0.5839397150278092	0.8180300500834724	False	False	False	True	0.4146782036870718	0.6593785341159998
SLC50A1	0.48489582143267806	0.7412353923205343	False	False	False	True	0.3908808289133773	0.6284667995045506
SLC51A	0.1813506836515998	0.17270720017233024	False	False	False	True	0.23329969113550816	0.2764284560288653
SLC51B	0.26975753199933145	0.4090150250417362	False	False	False	True	0.24829461489837182	0.3175722979158813
SLC52A1	0.24310486640163403	0.3423447681619904	False	False	False	True	0.19712878516571006	0.1790080241262319
SLC52A2	0.14588145081105888	0.09101190155635737	False	False	False	True	0.13090969527102247	0.06451612903225806
SLC52A3	0.32172730656302706	0.519575636814045	False	False	False	True	0.30265612208417486	0.43976520006462383
SLC5A1	0.6474468170106411		False	False	True	False	0.6530825909972191
SLC5A10	0.2412116663710115	0.3376595400937046	False	False	False	True	0.34548019742602626	0.546286822122893
SLC5A11	0.3453558368898516	0.5691744305024503	False	False	False	True	0.36429033589423004	0.5871075448327858
SLC5A12	0.2669854199095648	0.40276805428402174	False	False	False	True	0.2570538658800782	0.3371748613280198
SLC5A2	0.21280739314854144		True	False	False	False	0.2247449155151844
SLC5A3	0.728549417944587	0.911573051860628	False	False	False	True	0.741268087710653	0.903818191609672
SLC5A4	0.3707492327203556	0.6101028596047176	False	False	False	True	0.34581481954272913	0.5474715924390112
SLC5A5	0.19270910032921368	0.2020571920943508	False	False	False	True	0.29470352444684866	0.41967795788680057
SLC5A6	0.5256275005146936	0.7757014378803382	False	False	False	True	0.5273582718245269	0.7534062146588401
SLC5A7	0.7251601669253135	0.9095804836017017	False	False	False	True	0.6819449924692815	0.8637514136464
SLC5A8	0.2669685473993196	0.402552641499273	False	False	False	True	0.23180753711479993	0.2715278151758307
SLC5A9	0.33169566276412327	0.5419785664279175	False	False	False	True	0.29385847897093914	0.41768538962787444
SLC66A1	0.18652443829829318	0.18547040766869513	False	False	False	True	0.3196987234396378	0.481232161128763
SLC66A2	0.18799212634862966	0.18967095697129624	False	False	False	True	0.11518942688278218	0.044482740050622006
SLC66A3	0.18841453318041984	0.190155635736981	False	False	False	True	0.207771416076205	0.20571920943507996
SLC6A1	0.6941192578240699	0.8907857181323712	False	False	False	True	0.7699583473846997	0.9310140556842048
SLC6A11	0.8613669156429157	0.983036243201034	False	False	False	True	0.8405704860711217	0.9766277128547579
SLC6A12	0.5163992965832734	0.7677311648446336	False	False	False	True	0.42921587885954443	0.6738111906941677
SLC6A13	0.3462604881845755	0.5711131455651893	False	False	False	True	0.38583385944366455	0.6215197371964026
SLC6A14	0.5383222826241236	0.7841563896817276	False	False	False	True	0.5136311055742545	0.7412892455167214
SLC6A15	0.5196948014008693	0.7706930906349292	False	False	False	True	0.4464623396213238	0.6923366901825624
SLC6A16	0.4317501908299899	0.6909903602778825	False	False	False	True	0.40183894260965214	0.6423070709246593
SLC6A17	0.7800750659062312	0.9436157035920082	False	False	False	True	0.7472024292517931	0.9096881899940762
SLC6A18	0.3327977230050126	0.5444019602563412	False	False	False	True	0.34560406527348925	0.5466637944962034
SLC6A19	0.3082912317192068	0.49334913027088156	False	False	False	True	0.28730415400801873	0.39808282621573593
SLC6A2	0.7464899861812592		True	False	False	False	0.6875302869081498
SLC6A20	0.28390002790458346	0.4434810706015402	False	False	False	True	0.1971159278206071	0.1789003177338575
SLC6A3	0.7937649840116501		False	False	True	False	0.7028342880308628
SLC6A4	0.7123428544402123		False	False	True	False	0.6282576431334018
SLC6A5	0.22766170953985435	0.30082395390166405	False	False	False	True	0.2373351356641731	0.2878991868167376
SLC6A6	0.7696495712405503	0.9373148796381066	False	False	False	True	0.7530026932557424	0.9150735096127955
SLC6A7	0.37282657486443616	0.6129032258064516	False	False	False	True	0.3117383038054924	0.4638375787602994
SLC6A8	0.7234285779297351	0.9083418600893963	False	False	False	True	0.8135488487780094	0.96219505627659
SLC6A9	0.7111605086817814	0.9003715870536917	False	False	False	True	0.6611525691933369	0.8537347191555819
SLC7A1	0.9077578999779441	0.9941838548117831	False	False	False	True	0.7736131714449989	0.9334913027088158
SLC7A10	0.6835883442236452	0.8845926005708439	False	False	False	True	0.6745980251200345	0.8602509558942323
SLC7A11	0.4184893100708723	0.6761807313264042	False	False	False	True	0.3004522817581892	0.4337874952878453
SLC7A13	0.1604025757573929	0.12359308524960956	False	False	False	True	0.11119438118310933	0.03818191609672034
SLC7A14	0.41831182169191766	0.6758576121492811	False	False	False	True	0.47613692012700165	0.7164629220744251
SLC7A2	0.18822899540620192	0.1899402229522322	False	False	False	True	0.1642817330679723	0.10442134740696861
SLC7A3	0.6995401680469513	0.893801497118854	False	False	False	True	0.5982862550709116	0.8150681242931768
SLC7A4	0.2574414887061023	0.3789649415692821	False	False	False	True	0.3252154661699979	0.4939415154289407
SLC7A5	0.419262464883639	0.6773655016425225	False	False	False	True	0.4153766100430608	0.6600786256664333
SLC7A6	0.37359918879740167	0.614141849318757	False	False	False	True	0.45074474811553955	0.6964833862889762
SLC7A6OS	0.1490870825000826	0.09682804674457429	False	False	False	True	0.1237391495538242	0.05864613064785395
SLC7A7	0.7722426808064746	0.9387150627389735	False	False	False	True	0.8763175108998092	0.9906295438634283
SLC7A8	0.21079531173460447	0.25133286660563303	False	False	False	True	0.29785829602773467	0.4271635521568205
SLC7A9	0.3546603136710104	0.5844687382196133	False	False	False	True	0.354882696331455	0.5683666325596424
SLC8A1	0.8097127388576566	0.9614949647261565	False	False	False	True	0.7041392090356895	0.8771070063008239
SLC8A2	0.8501290571689606	0.9795357854488664	False	False	False	True	0.8418889820575715	0.9774893639937531
SLC8A3	0.28187544707848566	0.43938822769131347	False	False	False	True	0.23527034725805726	0.28229845441326945
SLC8B1	0.21021755781005974	0.25041736227045075	False	False	False	True	0.38994071673807784	0.6271743227960579
SLC9A1	0.5064428934093678	0.7594916258279929	False	False	False	True	0.7524153650409043	0.9142118584738004
SLC9A2	0.5981379174269162	0.8282621573590393	False	False	False	True	0.528277234847729	0.7541601594054607
SLC9A3	0.5749739218980838	0.8113522537562604	False	False	False	True	0.5035886741601504	0.7348268619742582
NHERF1	0.34634790273041144	0.5712747051537509	False	False	False	True	0.20349621632117398	0.1944100382357693
NHERF2	0.09805030769049214	0.008077979428079057	False	False	False	True	0.19787918617428862	0.18105444558134526
SLC9A4	0.500432915715356	0.7541601594054607	False	False	False	True	0.5899073944036207	0.8089827131240239
SLC9A5	0.272242624463156	0.41504658301470193	False	False	False	True	0.7149170141930532	0.8831385642737897
SLC9A6	0.5647794391427722	0.8038128062900534	False	False	False	True	0.7984800943914725	0.9529861597285799
SLC9A7	0.7153300788983628	0.902687274489741	False	False	False	True	0.5504618466798984	0.7728472184824169
SLC9A8	0.6358642029762268	0.852657655231838	False	False	False	True	0.7119810403883458	0.8816306747805482
SLC9A9	0.24614967910027263	0.34977650923582315	False	False	False	True	0.26224443824453786	0.3465991706607787
SLC9B1	0.5539533419092906	0.7963810652162205	False	False	False	True	0.7755891786715419	0.935214604986806
SLC9B2	0.33313498996198176	0.5452636113953363	False	False	False	True	0.21785480145365	0.23205342237061768
SLC9C1	0.30613044516991844	0.48828692982928534	False	False	False	True	0.2640126245427253	0.3503688943938823
SLC9C2	0.6429731559934955	0.8577737088696215	False	False	False	True	0.5843943773489918	0.8044051914481124
SLCO1A2	0.29111205278298796	0.45656739727502826	False	False	False	True	0.29939203942433384	0.4312563950670472
SLCO1B1	0.16375912269156181	0.13290968818999407	False	False	False	True	0.11817641681687317	0.05196833432064193
SLCO1B3	0.17993344572874215	0.16920674242016265	False	False	False	True	0.13328278846083544	0.06613172491787388
SLCO1B3-SLCO1B7	0.16354942660094524	0.13226344983574775	False	False	False	True	0.11701687003428839	0.05035273843502612
SLCO1C1	0.290949746966362	0.45613657170553074	False	False	False	True	0.31758259308670983	0.4767084926490387
SLCO2A1	0.35784968733787537	0.5906618557811406	False	False	False	True	0.35734223428383544	0.573267273412677
SLCO2B1	0.4549449369084411	0.7127470515375087	False	False	False	True	0.3396497426299274	0.5312617803866659
SLCO3A1	0.7108759145651545	0.90021002746513	False	False	False	True	0.6430001217795878	0.8433410522914535
SLCO4A1	0.35005694780594265	0.5778447950885885	False	False	False	True	0.2375343259328451	0.2887069847595455
SLCO4C1	0.4239137340525184	0.6829662340459907	False	False	False	True	0.20023347715837786	0.18692444396574937
SLCO5A1	0.2807096175241227	0.4365878614895794	False	False	False	True	0.23115419824512637	0.26991221929021486
SLCO6A1	0.32062609007011106	0.5169906833970597	False	False	False	True	0.32564705265826316	0.4951801389412462
SLF1	0.1910105922900552	0.19812590877268565	False	False	False	True	0.21645965554456614	0.22736819430233185
SLF2	0.4075045888217128	0.6616942215520492	False	False	False	True	0.45299651610608005	0.6987990737250256
SLFN11	0.5132236178196854	0.7650385050352738	False	False	False	True	0.39227835242472703	0.6303516613711023
SLFN12	0.3169937344512554	0.5098820615003501	False	False	False	True	0.26283607387332003	0.34789164736927136
SLFN12L	0.15594636594847694	0.11120685012655501	False	False	False	True	0.15479319542646408	0.0855727287414508
SLFN13	0.7198655906365002	0.9059184662609726	False	False	False	True	0.6134156351767216	0.826269589100113
SLFN14	0.32698898438853446	0.5292692121277398	False	False	False	True	0.3763982863588767	0.6089719424847865
SLFN5	0.32287300645251465	0.5216220582691583	False	False	False	True	0.22026764718119543	0.23765415477408583
SLFNL1	0.1816741205379367	0.17324573213420216	False	False	False	True	0.2920370961725712	0.4132155743443373
SLIRP	0.299292085777382	0.4745005116053638	False	False	False	True	0.1560016227176952	0.08831924174699768
SLIT1	0.835834666782496	0.9743658786148958	False	False	False	True	0.8208090580847799	0.9666648715601271
SLIT2	0.7453510080065046	0.9234207550218105	False	False	False	True	0.7319547261814682	0.895470946200657
SLIT3	0.8063288940489293	0.9593408368786688	False	False	False	True	0.7364981347322463	0.8988636975604503
SLITRK1	0.4641239111447454	0.7217405353007701	False	False	False	True	0.3921626975488423	0.6301362485863536
SLITRK2	0.6616349744491088	0.8697829716193656	False	False	False	True	0.6137890647619199	0.8265927082772363
SLITRK3	0.44197987102383945	0.7010609079648877	False	False	False	True	0.40815936672927144	0.6521083526307286
SLITRK4	0.6326087431775199	0.8508804997576607	False	False	False	True	0.5832126345297303	0.8030588615434326
SLITRK5	0.27029041446707575	0.41036135494641607	False	False	False	True	0.2468581766570885	0.3134256018094674
SLITRK6	0.36224012481207823	0.597716624481663	False	False	False	True	0.323634406654679	0.49006408530346274
SLK	0.37718882133262327	0.6201195540955355	False	False	False	True	0.6752378884891067	0.8606279282675426
SLMAP	0.41393866397515694	0.6700953201572514	False	False	False	True	0.5782838943931792	0.798158220690398
SLN	0.24705761403899001	0.35209219667187247	False	False	False	True	0.18386100018114754	0.147342344768162
SLPI	0.19659990742428218	0.21358177607841025	False	False	False	True	0.3457468764566297	0.5473100328504497
SLTM	0.3203799765633077	0.5166137110237493	False	False	False	True	0.589156986651372	0.8083364747697775
SLU7	0.6999693514460726	0.89407076309979	False	False	False	True	0.7077203598356	0.8792072809521245
SLURP1	0.3045145217048463	0.48527115084280253	False	False	False	True	0.30398401288530935	0.4425655662663579
SLURP2	0.22809349978581453	0.3024395497872799	False	False	False	True	0.18456314286360373	0.14922720663471378
SLX1A	0.22435521660138613	0.29339221282783134	False	False	False	True	0.2912566452170137	0.409365070816953
SLX1B	0.22155655973186397	0.2844525822607572	False	False	False	True	0.2909936447336216	0.40718401637137164
SLX4	0.5479069156284185	0.7913727179708115	False	False	False	True	0.6137154706821	0.8265388550810491
SLX4IP	0.15587530171659392	0.11104529053799343	False	False	False	True	0.18602481484413147	0.1531584899563789
SLX9	0.17957682937684685	0.16829123808498034	False	False	False	True	0.18121777847409248	0.13904895255533417
SMAD1	0.8381920879592701	0.9756045021272013	False	False	False	True	0.7685804978317144	0.9296138725833378
SMAD2	0.8739319141186661	0.9873444988960095	False	False	False	True	0.7527782905790674	0.9145888308471107
SMAD3	0.9137918594555977	0.9954763315202757	False	False	False	True	0.9075649188115047	0.9969303678173299
SMAD4	0.5095002960700256	0.7618073132640423	False	False	False	True	0.796400704750648	0.9516398298239
SMAD5	0.732513853785943	0.914373418062362	False	False	False	True	0.7386532629631004	0.9009639722117507
SMAD6	0.2844464138074957	0.44461198772147126	False	False	False	True	0.4152858770932212	0.6600247724702462
SMAD7	0.5347273158282042		False	False	True	False	0.44805341921746733
SMAD9	0.28444223734314994	0.4445581345252841	False	False	False	True	0.3120786844178884	0.4648069362916689
SMAGP	0.41223367852002835	0.6681566050945124	False	False	False	True	0.15942862399187185	0.09435079971996338
SMAP1	0.280089407475019	0.43534923797727393	False	False	False	True	0.38580215418217134	0.6214120308040282
SMAP2	0.41107892928979334	0.6664871560127094	False	False	False	True	0.5455536036919325	0.7682696968065055
SMARCA1	0.6179099236519969	0.8408099520706553	False	False	False	True	0.6495979343141828	0.8471646292207442
SMARCA2	0.8318742861100776	0.9722656039635953	False	False	False	True	0.849313474779752	0.9809359685497334
SMARCA4	0.6439350159024474	0.8583122408314934	False	False	False	True	0.7610782539125663	0.9218590123323819
SMARCA5	0.37471519679658943	0.6161344175776833	False	False	False	True	0.7465756469302707	0.9089342452474555
SMARCAD1	0.5050003311919923	0.7580914427271258	False	False	False	True	0.7729591876268387	0.9329527707469438
SMARCAL1	0.6859006059529195	0.8859389304755237	False	False	False	True	0.8935755227678385	0.9951532123431526
SMARCB1	0.4292105943754767	0.6879207280952124	False	False	False	True	0.7998821663134026	0.9539016640637622
SMARCC1	0.5222085322992703	0.7730626312671657	False	False	False	True	0.6129601087766824	0.8258387635306156
SMARCC2	0.5014141617076737	0.7548602509558943	False	False	False	True	0.7828522354972606	0.9411384565673973
SMARCD1	0.3898729424619553	0.6375141364639991	False	False	False	True	0.7635728329115984	0.9242824061608056
SMARCD2	0.5958869277822728	0.8263772954924875	False	False	False	True	0.8839549844970509	0.9926221121223545
SMARCD3	0.7833629063885621	0.9456082718509343	False	False	False	True	0.8332617544766628	0.9731811082987776
SMARCE1	0.4904975299582337	0.7459744735850072	False	False	False	True	0.809016531766063	0.95912542409392
SMC1A	0.6688319928382509	0.8757606763961441	False	False	False	True	0.7440454850544282	0.9067801173999677
SMC1B	0.6692877830278994	0.8761376487694544	False	False	False	True	0.5701525546234063	0.7916958371479347
SMC2	0.5144512237016879	0.765900156174269	False	False	False	True	0.5203019748231275	0.746728418331628
SMC3	0.7095230245831037	0.899348376326135	False	False	False	True	0.8017460077699988	0.9551941407722548
SMC4	0.5065274358559877	0.7596531854165545	False	False	False	True	0.42180741620369444	0.6666487156012709
SMC5	0.3273693536116619	0.5304001292476709	False	False	False	True	0.3724558704128169	0.6024018525499488
SMC6	0.4453692002868166	0.7040766869513706	False	False	False	True	0.5580203939153223	0.7799558403791265
SMCHD1	0.8362984517399146	0.9744735850072702	False	False	False	True	0.7417264892434587	0.9044105767677312
SMCO1	0.4305819081301665	0.6892132048037051	False	False	False	True	0.3577064798405422	0.5737519521783618
SMCO2	0.27923195206340234	0.4333566697183478	False	False	False	True	0.30462544587389306	0.44450428132909686
SMCO3	0.19573807910236776	0.21121223544617374	False	False	False	True	0.19204950009529687	0.16759114653454682
SMCO4	0.26093517296016217	0.3876891593516075	False	False	False	True	0.38326870813965797	0.6178577198556734
SMCP	0.21970667339861394	0.2772901071678604	False	False	False	True	0.20423110943287612	0.1961871937099467
SMCR8	0.1143925839370519	0.022241370025311003	False	False	False	True	0.1445683382039693	0.07243254887177554
SMDT1	0.21270164249814708	0.2563412138510421	False	False	False	True	0.28290113534419065	0.3872044805859228
SMG1	0.42169095372611826	0.6802197210404437	False	False	False	True	0.746277189616001	0.9087188324627067
SMG5	0.4232284225485652	0.6821045829069955	False	False	False	True	0.3855362559484346	0.621088911626905
SMG6	0.39395235281209556	0.6438149604179008	False	False	False	True	0.3522658219598994	0.562981312940923
SMG7	0.317389434666803	0.5107975658355324	False	False	False	True	0.69471264793183	0.8716139802897303
SMG8	0.32791606295647935	0.5328235230760946	False	False	False	True	0.5670482077490744	0.7888954709462006
SMG9	0.5022717153456941	0.7558834616834509	False	False	False	True	0.5739754099941733	0.7953040012924767
SMIM1	0.19342359296525968	0.20340352199903064	False	False	False	True	0.27780836158328587	0.37648769454467124
SMIM10	0.3495992380501655	0.5769831439495934	False	False	False	True	0.21379384277435728	0.21977489363993752
SMIM10L1	0.20325208596694164	0.23178415638968172	False	False	False	True	0.3512695557031876	0.5610964510743712
SMIM10L2A	0.5152446829793441	0.7667079541170768	False	False	False	True	0.3961909244857242	0.6349291830470138
SMIM10L2B	0.29655977722370264	0.46852280682858527	False	False	False	True	0.2726875561656374	0.3672787979966611
SMIM12	0.14767299266766065	0.0941892401314018	False	False	False	True	0.2759644675194918	0.37368732834293716
SMIM13	0.22245559115440416	0.2872529484624913	False	False	False	True	0.19107337846205785	0.16489848672518714
SMIM14	0.41906045672173303	0.6769346760730249	False	False	False	True	0.49569212505593896	0.72922612957079
SMIM15	0.19425279362567105	0.2063654477893263	False	False	False	True	0.25968157533724706	0.3419677957886801
SMIM17	0.1612906102184674	0.12628574505896925	False	False	False	True	0.11087280448207903	0.037912650115784374
SMIM18	0.3143490628168291	0.5044967418816306	False	False	False	True	0.252801137311118	0.3287737627228176
SMIM19	0.22329635626107605	0.2901610210565997	False	False	False	True	0.1779378227627457	0.12978620281113684
SMIM2	0.4077004997097716	0.6620711939253595	False	False	False	True	0.358834977128676	0.5764446119877215
SMIM20	0.36239112622392966	0.5980397436587861	False	False	False	True	0.3110736457980829	0.4624912488556196
SMIM21	0.25175065596394125	0.36485540416823736	False	False	False	True	0.2520644226050014	0.32672734126770425
SMIM22	0.15391421865671873	0.10679088803920513	False	False	False	True	0.23372557319700718	0.27788249232591955
SMIM23	0.26652506402301307	0.40131401798696753	False	False	False	True	0.18956605242896202	0.16139802897301955
SMIM24	0.2295822082891077	0.30610156712800907	False	False	False	True	0.3079851807525315	0.4546286822122893
SMIM26	0.30450789329379496	0.4852172976466153	False	False	False	True	0.24284997676508596	0.30168560504065917
TZMP1	0.2611129975798142	0.3880661317249179	False	False	False	True	0.25214339749672304	0.3269966072486402
SMIM29	0.32555441836817095	0.5258226075717594	False	False	False	True	0.3110009958647718	0.46222198287468363
SMIM3	0.2240767716947529	0.29226129570790027	False	False	False	True	0.34686297976007363	0.5507027842102429
SMIM30	0.22834946080368368	0.30292422855296464	False	False	False	True	0.11591214566823825	0.0471215466637945
SMIM32	0.2226361604217364	0.28795304001292477	False	False	False	True	0.2495171957630284	0.3209650492756745
SMIM39	0.3456509301811457	0.5694975496795734	False	False	False	True	0.3792557384818792	0.6130647853950132
UQCC5	0.16653831254447524	0.14012601647907805	False	False	False	True	0.261436724745149	0.34546825354084765
SMIM41	0.3729371868785302	0.6131186385912004	False	False	False	True	0.2912566452170137	0.409365070816953
SMIM43	0.3558724427765066	0.5875383704022834	False	False	False	True	0.3042121488939632	0.4433195110129786
SMIM5	0.1808459385856986	0.17157628305239916	False	False	False	True	0.378428670540452	0.6120415746674566
ERLN	0.1977926728310924	0.21702838063439064	False	False	False	True	0.1877612531714633	0.15725133286660564
SMIM7	0.09345875325701644	0.00581614518821692	False	False	False	True	0.15505167523670435	0.08632667348807152
SMIM8	0.24352660782748672	0.3435295384781087	False	False	False	True	0.2770379306323032	0.375302924228553
SMIM9	0.27879386069253087	0.4323334589907911	False	False	False	True	0.324711791278484	0.4923259195433249
SMKR1	0.5411802851354953	0.7866874899025257	False	False	False	True	0.48320235642268483	0.7203403521999031
SMLR1	0.25036588065403026	0.3612472400236954	False	False	False	True	0.18192347427158012	0.14168775916850665
SMN1	0.22362186574391302	0.2911303785879692	False	False	False	True	0.19289390421307026	0.16926059561634982
SMN2	0.31783619545740527	0.5114976573859659	False	False	False	True	0.2936559097869747	0.41725456405837685
SMNDC1	0.3757514424130396	0.618288545425171	False	False	False	True	0.6608578172431985	0.8534115999784587
SMO	0.503478168323636		False	False	True	False	0.40759350068867206
SMOC1	0.3944721356636346	0.6444611987721471	False	False	False	True	0.33474760833713746	0.5193602240292962
SMOC2	0.3474489650665185	0.5734826861974258	False	False	False	True	0.3219592761916992	0.48586353600086163
SMOX	0.7821688062074234	0.9449081803005008	False	False	False	True	0.6477062285554652	0.8458721525122516
SMPD1	0.35706845235079526	0.5895847918573968	False	False	False	True	0.19226920444518328	0.16807582530023157
SMPD2	0.2201929210498929	0.2792826754267866	False	False	False	True	0.30336208052933217	0.44116538316549087
SMPD3	0.4301458562388638	0.6889439388227692	False	False	False	True	0.2775707300090548	0.3759491625827993
SMPD4	0.374604687019048	0.6159190047929345	False	False	False	True	0.5713314997968335	0.7935268458182994
SMPDL3A	0.2988915826058268	0.47320803489687113	False	False	False	True	0.1756096467300875	0.1233238192686736
SMPDL3B	0.3665238569180171	0.6043405676126878	False	False	False	True	0.4286360776785648	0.673057245947547
SMPX	0.2351376079596006	0.3194033065862459	False	False	False	True	0.20779192336858848	0.20582691582745435
SMR3A	0.1387298922929062	0.063385211912327	False	False	False	True	0.10438284709066303	0.028057515213527923
SMR3B	0.10272038986335448	0.01147073078787226	False	False	False	True	0.1183373480848032	0.052722279067262644
SMS	0.5379081322596624	0.7836178577198557	False	False	False	True	0.7905212634649033	0.9467930421670526
SMTN	0.2718041623432433	0.4138618126985837	False	False	False	True	0.25191179314749923	0.32640422209058106
SMTNL1	0.22758609989676812	0.30071624750928966	False	False	False	True	0.3472985860073205	0.5518875545263612
SMTNL2	0.4250236775108318	0.6842048575582961	False	False	False	True	0.3344118727661257	0.5183370133017394
SMU1	0.7807651095920138	0.9438849695729441	False	False	False	True	0.7709801269300056	0.9317680004308255
SMUG1	0.12764439426362514	0.037966503311971565	False	False	False	True	0.23812310874462128	0.2903225806451613
SMURF1	0.6664872273878397	0.8738758145295923	False	False	False	True	0.865980874765948	0.9874522052883838
SMURF2	0.6598570966961408	0.8685982013032474	False	False	False	True	0.7593545770705349	0.9200280036620173
SMYD1	0.2650286717986574	0.3972211750767408	False	False	False	True	0.3101218419567663	0.460390974204319
SMYD2	0.4136857980429524	0.6697722009801281	False	False	False	True	0.5680800063742532	0.7900263880661317
SMYD3	0.1410036700364855	0.0797027303570467	False	False	False	True	0.2963382891312088	0.42366309440465294
SMYD4	0.3278574555663008	0.532392697506597	False	False	False	True	0.3222705595307614	0.48661748074748234
SMYD5	0.25718301429290963	0.37826485001884863	False	False	False	True	0.3465505415442014	0.549356454305563
SNAI1	0.37482833004359045	0.6164036835586192	False	False	False	True	0.5192593723686054	0.7457590608002584
SNAI2	0.5314235693307092	0.7795788680058161	False	False	False	True	0.5274881375622629	0.7535139210512144
SNAI3	0.16940827121958135	0.1472884915719748	False	False	False	True	0.20914838328957558	0.20916581399106038
SNAP23	0.13592324851785298	0.0496526468845926	False	False	False	True	0.2523806867204182	0.3278044051914481
SNAP25	0.8029490867257119		False	False	True	False	0.7705087499320507
SNAP29	0.1491446530218331	0.09698960633313587	False	False	False	True	0.12355030797497958	0.05848457105929237
SNAP47	0.18231474284082652	0.1748074748236308	False	False	False	True	0.21276748977601528	0.2175130594000754
SNAP91	0.4724631337963756	0.7296031019441004	False	False	False	True	0.43212055583395553	0.6770423824653993
SNAPC1	0.15218830277123044	0.10318272389466315	False	False	False	True	0.20007337075681542	0.1864936183962518
SNAPC2	0.19052642811926043	0.19667187247563142	False	False	False	True	0.15622765711527697	0.08869621412030804
SNAPC3	0.222345548440811	0.2870375356777425	False	False	False	True	0.13965918197471477	0.06968603586622867
SNAPC4	0.5103783721123079	0.7625612580106629	False	False	False	True	0.34955579012331334	0.5571651677527061
SNAPC5	0.271306265467012	0.41230007000915503	False	False	False	True	0.26323555610355387	0.3487532985082665
SNAPIN	0.1499328578274753	0.09865905541493887	False	False	False	True	0.2594974528829656	0.3414292638268081
SNCA	0.30714375107568137	0.4903872044805859	False	False	False	True	0.34442023081438883	0.5438095750982821
SNCAIP	0.40965670615434646	0.6648177069309064	False	False	False	True	0.3486400727182627	0.5552264526899672
SNCB	0.356058539233016	0.5877537831870322	False	False	False	True	0.32519423624678473	0.4938338090365663
SNCG	0.26648549130422816	0.40115245839840596	False	False	False	True	0.18509312212315912	0.15105821530507835
SND1	0.8625041237383178	0.9837363347514675	False	False	False	True	0.7686428569182001	0.9297754321718994
SNED1	0.8020002435554158	0.9561634983036243	False	False	False	True	0.7950005167060428	0.9508320318810921
SNF8	0.23262384783495502	0.31374872098659057	False	False	False	True	0.5089036690704714	0.7382734665302386
SNIP1	0.35308467258804854	0.581883784802628	False	False	False	True	0.3320874181604877	0.5128439872906457
SNN	0.17079842362912173	0.1498195917927729	False	False	False	True	0.3357857631018319	0.5216220582691583
SNORC	0.2144301082503977	0.26064946954601753	False	False	False	True	0.2169767691550521	0.2293069093650708
SNPH	0.33238117942454837	0.543486455921159	False	False	False	True	0.4459257995841479	0.6918520114168776
SNRK	0.8707018008598915	0.9863212881684528	False	False	False	True	0.7166834319249178	0.8839463622165975
SNRNP200	0.8015321735480819	0.9558403791265011	False	False	False	True	0.8006730675697327	0.9544940492218214
SNRNP25	0.3912868720625863	0.6394528515267381	False	False	False	True	0.16038396818383696	0.09693575313694867
SNRNP27	0.29711998916750576	0.46965372394851634	False	False	False	True	0.2634406634910622	0.349184124077764
SNRNP35	0.24233182322005836	0.34056761268781305	False	False	False	True	0.23952102813185477	0.294415423555388
SNRNP40	0.523177315362819	0.773978135602348	False	False	False	True	0.40143970343364677	0.6416608325704131
SNRNP48	0.3321123887794186	0.5427325111745382	False	False	False	True	0.34414894096177034	0.5432710431364102
SNRNP70	0.6662734241196604	0.8736065485486564	False	False	False	True	0.6289549199017611	0.8350476600786256
SNRPA	0.6697372095233898	0.8765146211427648	False	False	False	True	0.5355532844054517	0.7592223598470569
SNRPA1	0.7396286495366887	0.9194894717001454	False	False	False	True	0.620494790113152	0.8309548171683989
SNRPB	0.5200552613157587	0.7709623566158651	False	False	False	True	0.5856407108073381	0.8049437234099844
SNRPB2	0.6721090880142251	0.8776993914588831	False	False	False	True	0.507601509088187	0.7373579621950562
SNRPC	0.8538305681819717	0.9808282621573591	False	False	False	True	0.7805789912429949	0.9397921266627174
SNRPD1	0.8323801849699263	0.9725348699445312	False	False	False	True	0.7024381693244586	0.8760299423770801
SNRPD2	0.6789822960082366	0.881576821584361	False	False	False	True	0.5855602795372203	0.8048898702137972
SNRPD3	0.6267639184841002	0.8465183908664979	False	False	False	True	0.5985418076467033	0.8154450966664871
SNRPE	0.7030675161366511	0.8959017717701545	False	False	False	True	0.49606400171313625	0.7296031019441004
SNRPF	0.6537086357017459	0.8646669179815822	False	False	False	True	0.5360332750124375	0.7594916258279929
SNRPG	0.7433112348396766	0.9221282783133179	False	False	False	True	0.5732320951023683	0.7947654693306048
SNRPN	0.6450296429233935	0.8592277451666757	False	False	False	True	0.5937903619291794	0.8122677580914427
SNTA1	0.3612283418575923	0.59604717539986	False	False	False	True	0.3996442808496832	0.6395605579191125
SNTB1	0.24357538214988178	0.34379880445904465	False	False	False	True	0.22408577739590346	0.2503635090742636
SNTB2	0.46800417939619143	0.725617965426248	False	False	False	True	0.4678096842704987	0.7106467768862081
SNTG1	0.22960432993257465	0.30626312671657063	False	False	False	True	0.20704037823419474	0.2036189347837794
SNTG2	0.2769797965506007	0.42721740535300773	False	False	False	True	0.14841335380289156	0.07663309817437665
SNTN	0.21155443076554895	0.2534869944531208	False	False	False	True	0.1762434507384518	0.12510097474285098
SNU13	0.669644512388171	0.8764069147503905	False	False	False	True	0.6828594329405804	0.864343798804459
SNUPN	0.12235781364142895	0.03231191771231623	False	False	False	True	0.40167952110671035	0.641930098551349
SNURF	0.1890068902128239	0.191825084818784	False	False	False	True	0.2764759112886971	0.37427971350099626
SNW1	0.829813962331926	0.9710269804512898	False	False	False	True	0.7843602456227697	0.942161667294954
SNX1	0.12167665407742341	0.031450266573321124	False	False	False	True	0.24293262632516435	0.3020087242177823
SNX10	0.7755886446876624	0.9408691905864613	False	False	False	True	0.7754123333803157	0.9349991922020572
SNX11	0.15059631093213308	0.09995153212343152	False	False	False	True	0.23489651608107678	0.28100597770477675
SNX12	0.2726116018304274	0.4159620873498842	False	False	False	True	0.5175671439674032	0.7443588776993915
SNX13	0.35450979359447954	0.584091765846303	False	False	False	True	0.3982579147815704	0.6378372556411223
SNX14	0.3006391966312974	0.4777317033765954	False	False	False	True	0.4684010520951832	0.7112391620442673
SNX15	0.3851437867436577	0.6315902848834078	False	False	False	True	0.38195699168809094	0.6164036835586192
SNX16	0.2390759949227275	0.3316818353169261	False	False	False	True	0.18411182264234813	0.14793472992622111
SNX17	0.1802751838146704	0.16996068716678334	False	False	False	True	0.3971698224076426	0.6362216597555065
SNX18	0.5620051757030681	0.8020895040120631	False	False	False	True	0.21844363866875013	0.23361516506004631
SNX19	0.15143141116778455	0.10145942161667294	False	False	False	True	0.21416670499584783	0.22122892993699175
SNX2	0.3914901936174038	0.6397759707038613	False	False	False	True	0.4955309815892023	0.7288491571974797
SNX20	0.5013544741015749	0.754806397759707	False	False	False	True	0.46865571868903744	0.7115622812213905
SNX21	0.25409445885036674	0.36937907264796166	False	False	False	True	0.2547525786699689	0.3331358716139803
SNX22	0.20887587392570997	0.2464860789487856	False	False	False	True	0.15654654364393214	0.08945015886692875
SNX24	0.22040793405036735	0.2798212073886585	False	False	False	True	0.21474949379611497	0.22305993860735635
SNX25	0.3066115001937253	0.4890947277720933	False	False	False	True	0.35696836227747664	0.5723517690774947
SNX27	0.4177933860319266	0.6753190801874092	False	False	False	True	0.6943261549262802	0.8711293015240454
SNX29	0.1285152136717909	0.038720448058592274	False	False	False	True	0.1955917307255256	0.17486132801981796
SNX3	0.2995056661978439	0.4751467499596101	False	False	False	True	0.5590476925349116	0.7808174915181216
SNX30	0.1500567093341794	0.09887446819968765	False	False	False	True	0.2658412543373491	0.35403091173461143
SNX31	0.4038798673586412	0.6562011955409554	False	False	False	True	0.4013763434357113	0.6414992729818515
SNX32	0.2741639148255791	0.41967795788680057	False	False	False	True	0.21192895756526428	0.2156281975335236
SNX33	0.45392237596138557	0.7116161344175777	False	False	False	True	0.500407980171719	0.7322419085572729
SNX4	0.1381927228969883	0.0590769562173515	False	False	False	True	0.18979845013545485	0.1618288545425171
SNX5	0.35731964921531967	0.5899617642307071	False	False	False	True	0.24878804247133696	0.3191340406053099
SNX6	0.2673924070969224	0.40352199903064245	False	False	False	True	0.3466856823116541	0.5497872798750606
SNX7	0.17558700657781945	0.15978243308740372	False	False	False	True	0.20069496670560022	0.18805536108568044
SNX8	0.24609576564814364	0.34945339005869996	False	False	False	True	0.15037651829497548	0.07851796004092843
SNX9	0.7655654735301607	0.9347837794173084	False	False	False	True	0.5263175615413704	0.7523830039312833
SOAT1	0.5520186838008425	0.7950885885077279	False	False	False	True	0.3221854186300094	0.4863482147665464
SOAT2	0.16529150657355784	0.13667941192309763	False	False	False	True	0.1580699034035206	0.09198125908772686
SOBP	0.41661729768932804	0.6733803651246701	False	False	False	True	0.5011531294016314	0.7327265873229576
SOCS1	0.856519203861149	0.9817437664925414	False	False	False	True	0.8290174100167897	0.9712423932360386
SOCS2	0.36059452418466004	0.5951316710646777	False	False	False	True	0.22188327351242912	0.24352415315848996
SOCS3	0.639668670235848	0.8555657278259464	False	False	False	True	0.544721073185911	0.7674080456675104
SOCS4	0.09019622592521566	0.004469815283537078	False	False	False	True	0.2716033587194219	0.36528622973773495
SOCS5	0.19789680407730617	0.2175669125962626	False	False	False	True	0.30533422800627624	0.446766115568959
SOCS6	0.458767302638414	0.7160320965049276	False	False	False	True	0.398926957225313	0.6384834939953686
SOCS7	0.5247949334570599	0.775109052722279	False	False	False	True	0.5678883061796276	0.789810975281383
SOD1	0.6990274031354924	0.8936937907264796	False	False	False	True	0.5110854703669596	0.7396197964349184
SOD2	0.34494638045628867	0.5686897517367656	False	False	False	True	0.24044095373306518	0.2967849641876245
SOD3	0.4009065678486457	0.6523237654154774	False	False	False	True	0.5269128281336565	0.7528138295007809
MTCL2	0.7289234599982849	0.9119500242339383	False	False	False	True	0.6652151934727274	0.8549733426678874
MTCL3	0.7030110998668863	0.8957940653777802	False	False	False	True	0.47420094046161404	0.7151704453659324
SOHLH1	0.10226114699855829	0.01103990521837471	False	False	False	True	0.10444627530299701	0.028219074802089503
SOHLH2	0.4813973065085557	0.7382196133340514	False	False	False	True	0.6414191820183579	0.8426948139372071
SON	0.76145928274447	0.9324680919812591	False	False	False	True	0.6546940675482678	0.8499649954224783
SORBS1	0.5377393667514507	0.7835101513274813	False	False	False	True	0.49409808967358027	0.7279875060584846
SORBS2	0.235062472183596	0.3191340406053099	False	False	False	True	0.34039378211353766	0.5334697614303409
SORBS3	0.21455002173781396	0.2610802951155151	False	False	False	True	0.12410113669931888	0.05886154343260273
SORCS1	0.6181766292467941	0.8409176584630298	False	False	False	True	0.6215707059136502	0.8316549087188324
SORCS2	0.230636847300493	0.30922505250686627	False	False	False	True	0.19360904673076407	0.1710916042867144
SORCS3	0.49961068037182393	0.7535139210512144	False	False	False	True	0.5677957932154337	0.7896494156928213
SORD	0.5973552766472402	0.8276159190047929	False	False	False	True	0.5867632966149937	0.8059669341375411
SORL1	0.811630051833978	0.9630028542193979	False	False	False	True	0.6843044696076547	0.8652054499434542
SORT1	0.895358765667135	0.9917604609833593	False	False	False	True	0.5379519280460145	0.7609456621250471
SOS1	0.9055580029120812	0.9937530292422855	False	False	False	True	0.7706752177996513	0.9314448812537024
SOS2	0.7209423799812794	0.9066724110075933	False	False	False	True	0.5661417540907859	0.7879261134148312
SOST	0.2664783252309067	0.40109860520221874	False	False	False	True	0.18500904057814618	0.150681242931768
SOSTDC1	0.266378742652108	0.400613926436534	False	False	False	True	0.2531379268626974	0.3299046798427487
SOWAHA	0.31733944599852343	0.5106898594431579	False	False	False	True	0.12813466354296899	0.06252356077333189
SOWAHB	0.17903539107233135	0.1670526145726749	False	False	False	True	0.155270707372784	0.08675749905756906
SOWAHC	0.13038188366958844	0.04152081426032635	False	False	False	True	0.15491429544124172	0.08594970111476116
SOWAHD	0.25399802923202514	0.3692175130594001	False	False	False	True	0.20772714160382746	0.2055037966503312
SOX1	0.16131624130874264	0.12639345145134365	False	False	False	True	0.2687653778310941	0.3597932037266412
SOX10	0.6418627185869943	0.8572351769077495	False	False	False	True	0.7510670385687485	0.9133502073348053
SOX11	0.5512453546076257	0.7943346437611072	False	False	False	True	0.6103786446418858	0.8240077548602509
SOX12	0.29196679376557394	0.4588830847110776	False	False	False	True	0.34914349397729494	0.5565189293984598
SOX13	0.8328704641322897	0.9728041359254672	False	False	False	True	0.5679800611252737	0.7898648284775701
SOX14	0.4482637366317973	0.706984759545479	False	False	False	True	0.5657035535087391	0.7877107006300824
SOX15	0.16086437188240946	0.12488556195810221	False	False	False	True	0.17557998031986002	0.12316225968011202
SOX17	0.16860971708393577	0.14497280413592548	False	False	False	True	0.2750449356571514	0.3714793472992622
SOX18	0.24955112494528295	0.3587699929990845	False	False	False	True	0.3056933088600636	0.4477354731003285
SOX2	0.7962636056603217	0.9531477193171415	False	False	False	True	0.721555084902413	0.8873391135763907
SOX21	0.23287587748332458	0.3142333997522753	False	False	False	True	0.2893536320388919	0.4024449351068986
SOX3	0.46092326107061454	0.7184016371371641	False	False	False	True	0.39680757074791767	0.6357369809898218
SOX30	0.20044628939198963	0.22483709408153374	False	False	False	True	0.27407332611870644	0.3698098982174592
SOX4	0.37362523373178763	0.6141957025149443	False	False	False	True	0.42036003521596543	0.6653562388927783
SOX5	0.8614101120829583	0.9831439495934083	False	False	False	True	0.8073275624215603	0.958317626151112
SOX6	0.558924546446463	0.8003662017340729	False	False	False	True	0.7034830693343673	0.8767838871237008
SOX7	0.14432392407416691	0.0882653885508105	False	False	False	True	0.1862935690483466	0.15375087511443805
SOX8	0.10372136965996087	0.012224675534492972	False	False	False	True	0.13616329651664605	0.06780117399967688
SOX9	0.5309607636688942	0.7793634552210674	False	False	False	True	0.5836519898481705	0.8035973935053046
SP1	0.26822285100140353	0.40540686089719424	False	False	False	True	0.523327525893245	0.749798050514298
SP100	0.42611834971290646	0.6853357746782271	False	False	False	True	0.2831754381156931	0.38752759976304596
SP110	0.7669654231805068	0.9355915773601163	False	False	False	True	0.887090450983781	0.9935376164575368
SP140	0.7429909273452565	0.9219128655285691	False	False	False	True	0.8732320802465914	0.9895524799396844
SP140L	0.19598934983796612	0.21175076740804566	False	False	False	True	0.27039056354943586	0.3630243954978728
SP2	0.4884484450579906	0.7441973181108299	False	False	False	True	0.688513209777219	0.8671980182023803
SP3	0.33980730357508976	0.5594808551887555	False	False	False	True	0.6120613115239264	0.8255156443534923
SP4	0.37613996285565043	0.6185039582099198	False	False	False	True	0.26622424042802684	0.3548387096774194
SP5	0.2146353372396567	0.2612957079002639	False	False	False	True	0.15238078563259197	0.0813183262426625
SP6	0.20561682025436312	0.23776186116646023	False	False	False	True	0.25038444025752443	0.3229037643384135
SP7	0.17750819083584013	0.16398298239000483	False	False	False	True	0.24064803467923074	0.2975389089342452
SP8	0.18608318913222557	0.1841240777640153	False	False	False	True	0.31349611372204883	0.46873821961333406
SP9	0.5207287464010056	0.7715547417739242	False	False	False	True	0.5800756010877427	0.7997738165760138
SPA17	0.24567740924921133	0.3487532985082665	False	False	False	True	0.19013825486305402	0.16247509289676343
SPAAR	0.14066495390864192	0.07776401529430772	False	False	False	True	0.11600913833543129	0.04766007862566643
SPACA1	0.2333048527338067	0.31477193171414725	False	False	False	True	0.20682240870534158	0.20286499003715872
SPACA3	0.2819536132365465	0.43965749367224943	False	False	False	True	0.15532405553385614	0.08691905864613064
SPACA4	0.3281933073011147	0.5341159997845872	False	False	False	True	0.3250034953737017	0.4932952770746944
SPACA5B	0.6103009059272632	0.8362324303947439	False	False	False	True	0.6119103303762398	0.825407937961118
SPACA6	0.14352824748610732	0.0864882330766331	False	False	False	True	0.11507735350847843	0.04415962087349884
SPACA7	0.3232336463836523	0.5224298562119661	False	False	False	True	0.33749886865799245	0.5258226075717594
SPACA9	0.1829254354039828	0.17690774947493135	False	False	False	True	0.2754154523665255	0.3724487048306317
SPAG1	0.7029717558562153	0.8957402121815929	False	False	False	True	0.611136687524391	0.8247078464106845
SPAG11A	0.7715803386286052	0.9381226775809144	False	False	False	True	0.7808008359538184	0.9400613926436534
SPAG11B	0.7660562610443757	0.9351068985944316	False	False	False	True	0.7604488529721085	0.9209973611933868
SPAG16	0.1131544948796633	0.020841186924443967	False	False	False	True	0.10976183210230116	0.03656632021110453
SPAG17	0.3771395409718538	0.6200118477031612	False	False	False	True	0.3662469076040464	0.5910926813506382
SPAG4	0.17234029334038495	0.15251225160213258	False	False	False	True	0.20471314560621978	0.19764123000700093
SPAG5	0.6145385877432556	0.8385481178307933	False	False	False	True	0.5681321593710613	0.7901340944585061
SPAG6	0.5421717245921944	0.7874952878453336	False	False	False	True	0.33051619054091097	0.5079433464376111
SPAG7	0.20074786062366398	0.22564489202434165	False	False	False	True	0.23202428146822368	0.27260487909957454
SPAG8	0.2345215840330675	0.3179492702891917	False	False	False	True	0.33105634946619444	0.5097205019117884
SPAG9	0.5794075542535537	0.8140449135656201	False	False	False	True	0.7977527930186346	0.9522322149819592
SPAM1	0.4181665355960528	0.6756421993645323	False	False	False	True	0.47498910524882376	0.7158166837201788
SPANXB1	0.3464969452751342	0.5717055307232485	False	False	False	True	0.3787717626771735	0.6122569874522052
SPANXC	0.6030501971642176	0.8317626151112069	False	False	False	True	0.578903240772585	0.7986967526522699
SPANXD	0.3049257468394559	0.4860789487856104	False	False	False	True	0.3376311571760611	0.5261457267488825
SPANXN1	0.28715337293617654	0.44999730734019067	False	False	False	True	0.38372074601927186	0.6183423986213582
SPANXN2	0.39762241720240943	0.6484463352899995	False	False	False	True	0.43732197544708545	0.683343206419301
SPANXN3	0.21628978961917955	0.26646561473423447	False	False	False	True	0.25218167621169596	0.3271581668372018
SPANXN4	0.20467535534290351	0.2355000269265981	False	False	False	True	0.17908571434743475	0.13156335828531424
SPANXN5	0.34470022700462244	0.5681512197748937	False	False	False	True	0.39984964825175134	0.639722117507674
SPARC	0.2639853988760081	0.3945823684635683	False	False	False	True	0.3665354466018964	0.5917389197048845
SPARCL1	0.2578738517314196	0.380042005493026	False	False	False	True	0.28537741489708424	0.3929129193817653
SPART	0.4751442821338923	0.7320264957725241	False	False	False	True	0.21583920739816898	0.22542947923959286
SPAST	0.2088835821978411	0.24659378534116	False	False	False	True	0.34767115745113125	0.5524799396844202
SPATA1	0.3019500115544212	0.48004739081264475	False	False	False	True	0.3225629559280921	0.48780225106360064
SPATA12	0.21386227231472732	0.25908772685658893	False	False	False	True	0.1946836743876338	0.1729764661532662
SPATA13	0.5431129710020752	0.7882492325919543	False	False	False	True	0.6829124735999228	0.8643976520006462
SPATA16	0.26643090396363117	0.4007216328289084	False	False	False	True	0.2375705980407405	0.2889223975442943
SPATA17	0.220366431976938	0.27965964780009694	False	False	False	True	0.19646755382796835	0.1771770154558673
SPATA18	0.21707492646498558	0.2685120361893478	False	False	False	True	0.1281843065451353	0.06257741396951909
SPATA19	0.2531548119220302	0.3672249448004739	False	False	False	True	0.26053913514218735	0.34369109806667025
SPATA2	0.21530333761962092	0.263557542140126	False	False	False	True	0.46750855719556617	0.7103775109052722
SPATA20	0.22627431763844055	0.2976466153266196	False	False	False	True	0.22898791542257926	0.26485001884861864
SPATA21	0.4233833009546453	0.6823738488879315	False	False	False	True	0.3109662832334788	0.462060423286122
SPATA22	0.21694495434385871	0.26824277020841186	False	False	False	True	0.22384115164806395	0.24928644515051968
SPATA24	0.21206270369014354	0.2547794711616134	False	False	False	True	0.3325055255883872	0.5137056384296408
SPATA25	0.22925805973673835	0.30502450320426516	False	False	False	True	0.24398593158286236	0.30448597124239324
SPATA2L	0.10447018746721563	0.012601647907803328	False	False	False	True	0.14649136833430546	0.07394043836501696
SPATA3	0.3655448230314376	0.6028865313156336	False	False	False	True	0.24767934145207332	0.3157412892455167
SPATA31A1	0.7298050924684062	0.9124885561958103	False	False	False	True	0.7416640288299985	0.9043028703753567
SPATA31A3	0.728408986479044	0.9114114922720663	False	False	False	True	0.7408029174804688	0.9031719532554258
SPATA31A5	0.3279027334559503	0.5327158166837201	False	False	False	True	0.2912204728354162	0.40896117184554903
SPATA31A6	0.7459991701138325	0.9237977273951209	False	False	False	True	0.6744593538534946	0.8601432495018579
SPATA31A7	0.7857616808169927	0.9465776293823038	False	False	False	True	0.7674386664842948	0.9284829554634068
SPATA31C2	0.32126034570462775	0.5184447196941139	False	False	False	True	0.3041852329189729	0.4432118046206042
SPATA31D1	0.2200423509870865	0.27869029026872744	False	False	False	True	0.1927425304465756	0.16904518283160105
SPATA31D3	0.750934577479805	0.9262749744197318	False	False	False	True	0.691913249566383	0.8694598524422424
SPATA31D4	0.8183805857818138	0.9661263395982551	False	False	False	True	0.8209494641287073	0.9667725779525015
SPATA31E1	0.17732782879067427	0.1635521568205073	False	False	False	True	0.15212663235002427	0.08067208788841618
SPATA32	0.43746295009725655	0.6959987075232915	False	False	False	True	0.6011357385309497	0.817060692552103
SPATA33	0.1545080963203955	0.10797565835532338	False	False	False	True	0.22715439190666878	0.2594646992298993
SPATA4	0.1843456706526328	0.18003123485378858	False	False	False	True	0.16626917338949077	0.10630620927352039
SPATA45	0.27356991194300917	0.41822392158974636	False	False	False	True	0.2419583915765561	0.2997468899779202
SPATA46	0.2796284078498079	0.43432602724971725	False	False	False	True	0.20695380023633592	0.20329581560665624
SPMIP7	0.4029855770508045	0.6550702784210243	False	False	False	True	0.42125595334520194	0.6661640368355862
AFG2A	0.3753459826872057	0.617480747482363	False	False	False	True	0.3190769785825087	0.47993968442027035
AFG2B	0.23581135086715221	0.3212343152566105	False	False	False	True	0.28771691275190336	0.3988906241585438
SPATA6	0.27739823456758106	0.42856373525768754	False	False	False	True	0.45547328950502936	0.7013301739458236
SPATA6L	0.15694855316187525	0.11373795034735311	False	False	False	True	0.20688540072459255	0.20302654962572028
SPATA7	0.1746244417748066	0.15789757122085196	False	False	False	True	0.29512045216379745	0.42075502181054447
SPATA9	0.2994867205468531	0.4749851903710485	False	False	False	True	0.2716793062420666	0.3655016425224837
SPATC1	0.36710375885373536	0.6051483655554957	False	False	False	True	0.14825870208058162	0.07630997899725349
SPATC1L	0.18143485653765348	0.172922612957079	False	False	False	True	0.1521841502007173	0.08083364747697776
SPATS1	0.2736816198698112	0.4186008939630567	False	False	False	True	0.2341931371816567	0.27922882223059936
SPATS2	0.40921245312148874	0.6644945877537832	False	False	False	True	0.34815344282171945	0.5539339759814745
SPATS2L	0.4860779661212476	0.7426355754214012	False	False	False	True	0.4101097920370586	0.6542624804782163
SPC24	0.3941871435978474	0.6441919327912111	False	False	False	True	0.317838604022295	0.4769777586299747
SPC25	0.41417135442702135	0.6702568797458129	False	False	False	True	0.33491112390647126	0.5199526091873553
SPCS1	0.23994215999287788	0.3337821099682266	False	False	False	True	0.26725293677112066	0.3568312779363455
SPCS2	0.36428914253007283	0.6011093758414562	False	False	False	True	0.6049599338962575	0.8200764715385858
SPCS3	0.8452785456846208	0.9782971619365609	False	False	False	True	0.5162637076402073	0.7432279605794604
SPDEF	0.3924717630202673	0.6414454197856643	False	False	False	True	0.41497599865709034	0.6594862405083741
SPDL1	0.22948203228262007	0.3057245947546987	False	False	False	True	0.1371918836114358	0.06860897194248479
SPDYA	0.34169118031859397	0.5624966341752383	False	False	False	True	0.4325119371712208	0.6773116484463353
SPDYC	0.3143838419387089	0.5045505950778179	False	False	False	True	0.2973794356063383	0.4262480478216382
SPDYE1	0.5801354286634377	0.8150142710969897	False	False	False	True	0.5437162374784499	0.7661694221552049
SPDYE10	0.7196722714428975	0.905756906672411	False	False	False	True	0.688043075618405	0.8668748990252572
SPDYE12	0.8097736911120148	0.9616026711185309	False	False	False	True	0.7572415705562243	0.9185201141687759
SPDYE16	0.8283557140705536	0.9702191825084818	False	False	False	True	0.8548550134410664	0.9829285368086595
SPDYE17	0.49887219869127175	0.7529753890893425	False	False	False	True	0.4630992880674324	0.7074155851149766
SPDYE18	0.8200865977942341	0.9669879907372503	False	False	False	True	0.8008218750809178	0.9547094620065701
SPDYE2	0.6233576029843214	0.8442565566266358	False	False	False	True	0.713311490203653	0.8824923259195433
SPDYE21	0.8220675547712857	0.967741935483871	False	False	False	True	0.7878877397665044	0.9450158866928752
SPDYE2B	0.327706612496063	0.5314771931714147	False	False	False	True	0.29137529703703796	0.4099843825731057
SPDYE3	0.682441278611343	0.8839463622165975	False	False	False	True	0.8422010250503037	0.9775970703861274
SPDYE4	0.2942038420587778	0.4631913404060531	False	False	False	True	0.30806246399879456	0.45487102159513165
SPDYE5	0.7956154636925247	0.9528784533362055	False	False	False	True	0.7414727061230519	0.9039797511982336
SPDYE6	0.7370961884958576	0.9176046098335936	False	False	False	True	0.7503054080286411	0.9125424093919974
SPECC1	0.23049540626793052	0.30879422693736874	False	False	False	True	0.23687430793166758	0.28655285691205773
SPECC1L	0.45991004330252633	0.7170553072324842	False	False	False	True	0.614880716135054	0.8272389466314826
SPECC1L-ADORA2A	0.5203117454051971	0.7712046959987076	False	False	False	True	0.48507884219288827	0.721552049114115
SPEF1	0.2377248895803684	0.32742743281813774	False	False	False	True	0.14748831738145823	0.07517906187732241
SPEF2	0.5099746615748213	0.7621304324411654	False	False	False	True	0.41567554663528095	0.6604017448435565
SPEG	0.4858485460281372	0.7424201626366524	False	False	False	True	0.5637200515793295	0.7855027195864075
SPEGNB	0.40333554753797307	0.6553395444019603	False	False	False	True	0.4363067510920733	0.681673757337498
SPEM1	0.31297160677459773	0.5016963756798966	False	False	False	True	0.3252047439466934	0.4938876622327535
SPEM2	0.31069864018179066	0.49792665194679303	False	False	False	True	0.3611380931121021	0.5813452528407561
SPEN	0.6292172919997235	0.8482955463406753	False	False	False	True	0.6852825365422928	0.8655285691205773
SPESP1	0.25423126029662596	0.3701330173945824	False	False	False	True	0.22154455139086796	0.2422316764499973
SPG11	0.1558069392439708	0.11093758414561904	False	False	False	True	0.10380710680131337	0.025580268188917014
SPG21	0.1281200908498848	0.038397328881469114	False	False	False	True	0.2375489874700805	0.2888146911519199
SPG7	0.09921951730716594	0.009101190155635737	False	False	False	True	0.1453283135684169	0.07307878722602186
SPHK1	0.2845505736579145	0.4447735473100328	False	False	False	True	0.2329197629605453	0.27545909849749584
SPHK2	0.2151300985738635		False	False	True	False	0.40463319145143034
SPHKAP	0.24461105244281964	0.3468684366417147	False	False	False	True	0.2498826210697492	0.32155743443373364
SPI1	0.8184817253644742	0.9662340459906296	False	False	False	True	0.8991986513137817	0.9960687166783349
SPIB	0.26960936596794943	0.4083687866874899	False	False	False	True	0.2953911694749516	0.42145511336097796
SPIC	0.21368728619692895	0.25892616726802736	False	False	False	True	0.2901654430301056	0.40459906295438636
SPICE1	0.13539898429576516	0.04862943615703592	False	False	False	True	0.23185499836950738	0.2717432279605795
SPIDR	0.11769286649027452	0.026657332112660886	False	False	False	True	0.21719128022036577	0.23000700091550433
SPIN1	0.897160953404952	0.9921374333566697	False	False	False	True	0.768280947694973	0.9292369002100275
SPIN2A	0.6471053186673016	0.8605202218751683	False	False	False	True	0.6219932381531701	0.8318164683073941
SPIN2B	0.6014224538948331	0.8306316979912758	False	False	False	True	0.7850765216774142	0.9428617588453875
SPIN3	0.2642399778931725	0.395336313210189	False	False	False	True	0.2590381048847826	0.3406753190801874
SPIN4	0.5742020723480864	0.8107060154020141	False	False	False	True	0.6029867029129551	0.8191609672034035
SPINDOC	0.33153823620141154	0.541817006839356	False	False	False	True	0.34284338174444257	0.5397167321880554
SPINK1	0.21584589136954474	0.2652808444181162	False	False	False	True	0.2981917284124968	0.4280790564920028
SPINK13	0.2842802604792094	0.4443427217405353	False	False	False	True	0.2558521650957339	0.3348053206957833
SPINK14	0.2680699997106377	0.40519144811244545	False	False	False	True	0.23774580444608415	0.2894609295061662
SPINK2	0.28607565168367355	0.4480047390812645	False	False	False	True	0.3959664591417021	0.6348214766546395
SPINK4	0.18908834848741088	0.19204049760353276	False	False	False	True	0.17663292989435822	0.12639345145134365
SPINK5	0.8253964448943356	0.9690882653885509	False	False	False	True	0.8616738991083832	0.9861597285798912
SPINK6	0.2760531421412121	0.42490171791695835	False	False	False	True	0.2993714911392843	0.4311486886746728
SPINK7	0.16502186001250238	0.13576390758791534	False	False	False	True	0.11857902881397743	0.05353007701007055
SPINK8	0.2667747490634822	0.40217566912596264	False	False	False	True	0.18084168008933163	0.13727179708115678
SPINK9	0.24605291919695899	0.3493995368625128	False	False	False	True	0.23314902730710765	0.27605148365555493
SPINT1	0.24978691521029786	0.35973935053045397	False	False	False	True	0.21716539731939433	0.22989929452312996
SPINT2	0.29221280925931076	0.45942161667294956	False	False	False	True	0.30684104011609004	0.4512897840486833
SPINT3	0.30625983006155433	0.48861004900640853	False	False	False	True	0.3134572321766524	0.46868436641714684
SPINT4	0.2857981153023549	0.4471969411384566	False	False	False	True	0.24304917855904654	0.30238569659109266
SPIRE1	0.4012127759480717	0.6529161505735366	False	False	False	True	0.4140607772601975	0.6587861489579406
SPIRE2	0.3138421355997245	0.5035812375464483	False	False	False	True	0.22606331499548732	0.2563412138510421
SPN	0.29424496093377245	0.46335289999461465	False	False	False	True	0.23370239433600817	0.27777478593354515
SPNS1	0.4331312773342665	0.6923905433787495	False	False	False	True	0.47851066972095957	0.7177553987829177
SPNS2	0.16640473258255714	0.13980289730195486	False	False	False	True	0.10912840532597586	0.03559696267973504
SPNS3	0.4302781387856326	0.6891054984113307	False	False	False	True	0.3845637113470392	0.6194733157412893
SPO11	0.3189611650091045	0.513759491625828	False	False	False	True	0.28820741009347295	0.39985998168991327
SPOCD1	0.4532614880222447	0.7110776024557057	False	False	False	True	0.44545333345933835	0.6910980666702569
SPOCK1	0.5712235667766669	0.8088750067316495	False	False	False	True	0.6152369757493337	0.8275620658086057
SPOCK2	0.24223966019105186	0.34029834670687703	False	False	False	True	0.22377544478867864	0.2490171791695837
SPOCK3	0.24672916846059675	0.3512843987290646	False	False	False	True	0.24179137606716636	0.2993160644084226
SPON1	0.36936422123521717	0.608271850934353	False	False	False	True	0.5574712977191518	0.7793634552210674
SPON2	0.11848472305244268	0.027465130055468794	False	False	False	True	0.15775542913211715	0.09122731434110615
SPOP	0.7165487705148416	0.903548925628736	False	False	False	True	0.8490261541405305	0.9807205557649846
SPOPL	0.34236070167536686	0.5637352576875437	False	False	False	True	0.4095816860596339	0.653885508104906
SPOUT1	0.6610617572251631	0.8694059992460552	False	False	False	True	0.30482459706919535	0.4451505196833432
SPP1	0.3027304194122553		False	False	True	False	0.1781632609665394
SPP2	0.34723187814920375	0.5728364478431794	False	False	False	True	0.33033838455493636	0.5076740804566751
SPPL2A	0.8693381916338475	0.9857827562065808	False	False	False	True	0.8694274560290964	0.9884754160159406
SPPL2B	0.10421421378850937	0.012440088319241748	False	False	False	True	0.18746563724496149	0.15622812213904896
SPPL2C	0.31540082796558816	0.5067585761214928	False	False	False	True	0.30829696766453085	0.4555441865474716
SPPL3	0.5552864273641315	0.7971888631590285	False	False	False	True	0.7411035063303062	0.9036566320211105
SPR	0.23148973594058533	0.311379180354354	False	False	False	True	0.20282263677491216	0.19295600193871507
SPRED1	0.43616930380313085	0.6949754967957348	False	False	False	True	0.4212651104487554	0.6662717432279606
SPRED2	0.7704248977730973	0.9376918520114169	False	False	False	True	0.7979768544736535	0.9526091873552696
SPRED3	0.2554567754268646	0.3734180623620012	False	False	False	True	0.22354263548899178	0.2484247940115246
SPRING1	0.12890507450157945	0.03925898002046421	False	False	False	True	0.1970773654227907	0.1788464645376703
SPRN	0.09596595171839	0.006893209111960795	False	False	False	True	0.09515360623598099	0.0009693575313694868
SPRR1A	0.13858189569965837	0.06176961602671119	False	False	False	True	0.10498088740077116	0.02918843233345899
SPRR1B	0.3276080391065559	0.5312079271904787	False	False	False	True	0.3318395715712303	0.5121438957402121
SPRR2A	0.3918353739109906	0.640529915450482	False	False	False	True	0.4134707286803409	0.6583014701922559
SPRR2B	0.47209640850826184	0.72922612957079	False	False	False	True	0.4699978661172244	0.7127470515375087
SPRR2D	0.26751756819371647	0.4037912650115784	False	False	False	True	0.210553233431378	0.21239700576229198
SPRR2E	0.26986465485870537	0.40939199741504656	False	False	False	True	0.22723526900946187	0.2597878184070225
SPRR2F	0.3054824663915826	0.4869944531207927	False	False	False	True	0.3106303624247187	0.4615218913242501
SPRR2G	0.294237245611733	0.4632451936022403	False	False	False	True	0.3581314898913887	0.5748828692982929
SPRR3	0.26179736988110974	0.3895201680219721	False	False	False	True	0.23727492860170327	0.2875760676396144
SPRR4	0.14304776276860917	0.08535731595670203	False	False	False	True	0.11841920069513881	0.05315310463676019
SPRTN	0.24735724192282876	0.3526845818299316	False	False	False	True	0.5002439211165239	0.7320803489687113
SPRY1	0.3744620829820633	0.6157574452043729	False	False	False	True	0.1112798811122775	0.038235769292907534
SPRY2	0.42739863914190507	0.6868436641714686	False	False	False	True	0.396410560881605	0.635252302224137
SPRY3	0.33322409137475245	0.5458559965533955	False	False	False	True	0.3547788884262649	0.5682050729710808
SPRY4	0.4420655923776137	0.701114761161075	False	False	False	True	0.2673018041329506	0.3569389843287199
SPRYD3	0.5353061946364224	0.7819484086380527	False	False	False	True	0.7823184353445992	0.9409230437826485
SPRYD4	0.23371527737109504	0.3159028488340783	False	False	False	True	0.3545780390800543	0.5678281005977704
SPRYD7	0.46189660345896694	0.7193171414723464	False	False	False	True	0.35375748299635373	0.5663740643007162
SPSB1	0.7749758475657665	0.9405460714093381	False	False	False	True	0.7713399762758101	0.9319834132155743
SPSB2	0.17908073980644876	0.16721417416123646	False	False	False	True	0.20910965749606264	0.20900425440249878
SPSB3	0.07763552992604673	0.0014001831008670365	False	False	False	True	0.12738726973533632	0.06171576283052399
SPSB4	0.3748266088719271	0.616349830362432	False	False	False	True	0.3792718385099148	0.6131186385912004
SPTA1	0.3046611837256494	0.48537885723517693	False	False	False	True	0.18586024802983106	0.15278151758306854
SPTAN1	0.7166082385530327	0.9036027788249232	False	False	False	True	0.8113963358898453	0.9606871667833486
SPTB	0.7060647852192021	0.8975173676557704	False	False	False	True	0.6444976618795684	0.8441488502342614
SPTBN1	0.7935970115292933	0.9518552426086488	False	False	False	True	0.8259950055903995	0.9695190909580483
SPTBN2	0.8058882888837077	0.958856158112984	False	False	False	True	0.798455317865065	0.9529323065323927
SPTBN4	0.8327761069692746	0.97275028272928	False	False	False	True	0.7634320809985652	0.9240669933760569
SPTBN5	0.1314790175688751	0.04335182293069094	False	False	False	True	0.19322877086056064	0.17017609995153213
SPTLC1	0.23481091467579404	0.31864936183962517	False	False	False	True	0.5111627481391082	0.7397275028272928
SPTLC2	0.7655280498521668	0.934676073024934	False	False	False	True	0.7429201688085284	0.9058107598685982
SPTLC3	0.5196504961306126	0.7705853842425548	False	False	False	True	0.3611183367931663	0.5812913996445689
SPTSSA	0.23165420119208519	0.3117561527276644	False	False	False	True	0.22602068471035572	0.25628736065485486
SPTSSB	0.1357086919894328	0.049275674511282244	False	False	False	True	0.2592492052639017	0.34105229145349775
SPTY2D1	0.2735814646631479	0.41827777478593353	False	False	False	True	0.41329947955906393	0.6580322042113199
SPX	0.3703886153658634	0.6095643276428456	False	False	False	True	0.2597269134094872	0.3420755021810544
SPZ1	0.2396100258766697	0.3327588992406699	False	False	False	True	0.3194863765977966	0.4805320695783295
SQLE	0.3724723406098216	0.6122569874522052	False	False	False	True	0.36087143920399817	0.580752867682697
SQOR	0.3120631440800039	0.5002423393828423	False	False	False	True	0.3216889492381158	0.4850018848618666
SQSTM1	0.3381530088931322	0.5565189293984598	False	False	False	True	0.30780998229980466	0.4540901502504174
SRA1	0.2738963636108721	0.41913942592492864	False	False	False	True	0.21584002259704801	0.22548333243578006
SRARP	0.34155133968651896	0.5622273681943023	False	False	False	True	0.3809613240788681	0.6150035004577522
SRBD1	0.23596434227785273	0.3217728472184824	False	False	False	True	0.19719943033540668	0.17906187732241907
SRC	0.7800469595193863		True	False	False	False	0.7945281517505646
SRCAP	0.37307147870814134	0.6133879045721363	False	False	False	True	0.6673891576111014	0.8558888470030697
SRCIN1	0.6713403746103629	0.8772685658893855	False	False	False	True	0.6643193391653207	0.8547040766869514
SRD5A1	0.3516954801340199	0.579945069739889	False	False	False	True	0.48716857347955655	0.7227637460283268
SRD5A2	0.18291885872380903	0.17685389627874415	False	False	False	True	0.16261401753684487	0.10205180677473208
SRD5A3	0.3691207094460118	0.6078410253648554	False	False	False	True	0.23754030101153314	0.28876083795573265
SREBF1	0.7236744479835033	0.9084495664817707	False	False	False	True	0.6065883047878742	0.8217459206203889
SREBF2	0.5533851939348542	0.7961656524314719	False	False	False	True	0.3887543206920429	0.6251279013409445
SREK1	0.3969878124618771	0.6476923905433788	False	False	False	True	0.5814304560272381	0.8012817060692552
SREK1IP1	0.13300083635374904	0.04588292315148904	False	False	False	True	0.2234029869362712	0.24799396844202704
SRF	0.7442084902524948	0.922720663471377	False	False	False	True	0.7573251451551914	0.9185739673649631
SRFBP1	0.14772346688799523	0.09435079971996338	False	False	False	True	0.11401682927380855	0.042005493026011094
SRGAP1	0.5748324323483188	0.8111368409715116	False	False	False	True	0.5809191227561296	0.8004739081264473
SRGAP2	0.5832148796441604	0.8177069309063493	False	False	False	True	0.6820289364882878	0.8638052668425871
SRGAP2B	0.5540296514729159	0.796488771608595	False	False	False	True	0.6676964771807493	0.85626581937638
SRGAP2C	0.505529837106085	0.7584684151004362	False	False	False	True	0.616650034025841	0.8286391297323497
SRGAP3	0.5933074377061147	0.8246001400183101	False	False	False	True	0.5799791094312813	0.7996661101836394
SRGN	0.34129082914536374	0.5619042490171792	False	False	False	True	0.24617649860642282	0.31143303355054125
SRI	0.17553163548210757	0.15972857989121655	False	False	False	True	0.19223823877584995	0.16802197210404438
SRL	0.31936976578332443	0.5145672895686358	False	False	False	True	0.32400497703382813	0.4905487640691475
SRM	0.8612571032345295	0.9829823900048468	False	False	False	True	0.6824744294583798	0.8640206796273359
SRMS	0.21371003679931164		True	False	False	False	0.17663599975407124
SRP14	0.31058355836413015	0.49765738596585707	False	False	False	True	0.43372905299292136	0.6782810059777048
SRP19	0.7683509157254146	0.9365070816952986	False	False	False	True	0.8133669388599885	0.9620873498842156
SRP54	0.7317181051689752	0.9138887392966772	False	False	False	True	0.8455205450252611	0.9791588130755561
SRP68	0.676874005049467	0.8799612256987452	False	False	False	True	0.6469192653894424	0.8454951801389412
SRP72	0.8308045409619809	0.9717809251979105	False	False	False	True	0.8371715351939202	0.9751198233615165
SRP9	0.3324177593446625	0.5435941623135333	False	False	False	True	0.5014730318246154	0.733103559696268
SRPK1	0.6563159063307926	0.8662286606710108	False	False	False	True	0.7184126982183168	0.884915719747967
SRPK2	0.5838042587196272	0.8179223436910981	False	False	False	True	0.7485476648869293	0.9110883730949432
SRPK3	0.17716117130266024	0.1633367440357585	False	False	False	True	0.18575675754817492	0.15251225160213258
SRPRA	0.8531548362511855	0.9803974365878615	False	False	False	True	0.8597614282216781	0.9851903710485217
SRPRB	0.6439829083140364	0.8584199472238677	False	False	False	True	0.20430438639116041	0.19645645969088266
SRPX	0.28121963647579906	0.43782648500188487	False	False	False	True	0.2751387137581002	0.371694760084011
SRPX2	0.2812513780533051	0.43793419139425926	False	False	False	True	0.27182837879779387	0.3656632021110453
SRR	0.2035530254736467	0.23253810113630244	False	False	False	True	0.24148128563680019	0.2988313856427379
SRRD	0.190672842227868	0.1969411384565674	False	False	False	True	0.18222955962274281	0.1429802358769993
SRRM1	0.5136944212847285	0.7654693306047714	False	False	False	True	0.6368594904138585	0.839840594539286
SRRM2	0.29366582387475054	0.46243739565943237	False	False	False	True	0.2203516921385972	0.23797727395120902
SRRM3	0.38350829993835606	0.6291130378587969	False	False	False	True	0.36398535244392627	0.5867844256556627
SRRM4	0.2579530232991928	0.3802035650815876	False	False	False	True	0.23948519187859998	0.2943615703592008
SRRM5	0.33703826677980764	0.5544186547471592	False	False	False	True	0.35818562826831934	0.5750982820830416
SRRT	0.7784367409454385	0.9427001992568259	False	False	False	True	0.5889666216627596	0.808174915181216
SRSF1	0.9094874358656418	0.994722386773655	False	False	False	True	0.8472059153432223	0.9801281706069255
SRSF10	0.3073645854102714	0.49092573644245785	False	False	False	True	0.6245299927434143	0.8330012386235123
SRSF11	0.3454160154467881	0.5692821368948247	False	False	False	True	0.666344778104262	0.8554041682373849
SRSF12	0.3746911481404916	0.616080564381496	False	False	False	True	0.32327589851159316	0.4889331681835317
SRSF2	0.8552580865062013	0.9812590877268565	False	False	False	True	0.7883206736676547	0.9452851526738112
SRSF3	0.8312369618660365	0.971942484786472	False	False	False	True	0.6935781998512073	0.8706984759545479
SRSF4	0.4827180229467789	0.7394043836501696	False	False	False	True	0.7819816551837825	0.9406537778017126
SRSF5	0.42387897230041816	0.6829123808498034	False	False	False	True	0.6159533256201575	0.8281544509666648
SRSF6	0.450296383067436	0.708923474608218	False	False	False	True	0.5035121157992309	0.7346653023856966
SRSF7	0.7372510225483866	0.9178200226183424	False	False	False	True	0.6190590999945246	0.8299854596370294
SRSF8	0.19958119729751259	0.22284452582260758	False	False	False	True	0.36741394277302747	0.5935160751790619
SRSF9	0.6640537400739361	0.8721525122516022	False	False	False	True	0.7189048287844417	0.8854003985136518
SRXN1	0.25564524400787253	0.3742258603048091	False	False	False	True	0.18188691027846532	0.14147234638375789
SRY	0.24002216748818003	0.3341052291453498	False	False	False	True	0.31888864437739056	0.47956271204696
SS18	0.2815496200817314	0.43874198933706715	False	False	False	True	0.3450076988893538	0.5449943454144004
SS18L1	0.2715087469348955	0.4127847487748398	False	False	False	True	0.5223189631299158	0.7485055738058054
SS18L2	0.20487981201746525	0.23587699929990846	False	False	False	True	0.24172611855543577	0.2991006516236739
SSB	0.5328501693531871	0.7801712531638753	False	False	False	True	0.5984646992385387	0.8152835370779256
SSBP1	0.22126932958861692	0.28278313317895415	False	False	False	True	0.39763674948682737	0.6369756045021272
SSBP2	0.7104379041072649	0.8999946146803813	False	False	False	True	0.5641838156259977	0.7858796919597179
SSBP3	0.7470086634159088	0.9246055253379288	False	False	False	True	0.7294998031396133	0.8932091119607949
SSBP4	0.18895906797755305	0.19144811244547363	False	False	False	True	0.1981939875974727	0.18202380311271474
SSC4D	0.2960370194971861	0.46712262372771823	False	False	False	True	0.2890510085839123	0.40163713716409066
SSC5D	0.40448184665104353	0.6573859658570737	False	False	False	True	0.4016081422115817	0.6418223921589746
SSH1	0.41655556582487546	0.6731649523399214	False	False	False	True	0.5137693314980238	0.7413969519090958
SSH2	0.8018482560433712	0.9560557919112499	False	False	False	True	0.7371653155021861	0.899348376326135
SSH3	0.40358032055736814	0.6557165167752707	False	False	False	True	0.32543889440826534	0.49426463460606385
SSMEM1	0.3678407446696208	0.6062254294792396	False	False	False	True	0.3676074070044053	0.5940546071409338
SSNA1	0.17220877654546377	0.15224298562119662	False	False	False	True	0.16944329087071272	0.11212235446173731
SSPN	0.37043168749472105	0.60967203403522	False	False	False	True	0.35911821995419685	0.5773601163229037
SSR1	0.6659421847416804	0.8734449889600948	False	False	False	True	0.42968790317193056	0.6743497226560397
SSR2	0.4718484413351504	0.7290645699822285	False	False	False	True	0.4110272148538967	0.6551241316172115
SSR3	0.3532123266486451	0.582153050783564	False	False	False	True	0.38826097439353663	0.624427809790511
SSR4	0.24151636555868108	0.3381980720555765	False	False	False	True	0.2169835286436921	0.229360762561258
SSRP1	0.9273445679591252	0.9968226614249556	False	False	False	True	0.8187917746030368	0.9651569820668857
SST	0.23258877891240662	0.3135333082018418	False	False	False	True	0.17179939066319122	0.11707684851095912
SSTR1	0.3712810295075178		False	False	True	False	0.3960351309925318
SSTR2	0.6199261493980884		False	False	True	False	0.5270587952435016
SSTR3	0.30084490787237883		False	False	True	False	0.3667013087123632
SSTR4	0.14304440962150694		False	False	True	False	0.10426630828529597
SSTR5	0.3400500641018152		False	False	True	False	0.37173185288906097
SSU72	0.5353456325267427	0.7820022618342398	False	False	False	True	0.5454694820408845	0.7681081372179439
SSU72L2	0.6211598715201248	0.8429102267219559	False	False	False	True	0.6150507825582766	0.8274005062200441
SSU72L3	0.21853835320081375	0.27255102590338737	False	False	False	True	0.24386368748365025	0.3041089988690829
SSU72L4	0.6131418593684022	0.8377941730841726	False	False	False	True	0.5771650013570883	0.79735042274759
SSU72L5	0.6899607882957266	0.8880392051268243	False	False	False	True	0.6789103118759213	0.8626204965264689
SSU72L1	0.5812054395067449	0.8159297754321719	False	False	False	True	0.521292335524851	0.7479670418439335
SSU72L6	0.2806821560799168	0.43653400829339223	False	False	False	True	0.23289072986332898	0.27529753890893427
SSUH2	0.20005844185250488	0.22392158974635146	False	False	False	True	0.20288529374341868	0.19311756152727663
SSX1	0.21903977400843222	0.2744897409661263	False	False	False	True	0.24408806047996684	0.30480909041951637
SSX2	0.3275213740540273	0.5307771016209812	False	False	False	True	0.29065744428321566	0.4057838332705046
SSX2IP	0.18719636034875659	0.18730141633905972	False	False	False	True	0.24363652983652287	0.303301200926275
SSX3	0.18523705602452464	0.18267004146696106	False	False	False	True	0.20283665876759557	0.19300985513490226
SSX4	0.37320427199703965	0.6136571705530723	False	False	False	True	0.33990705634780866	0.5319080187409123
SSX4B	0.3398918542008715	0.559642414777317	False	False	False	True	0.34184766462460386	0.5373471915558189
SSX5	0.18305712622799436	0.1772308686520545	False	False	False	True	0.14959048266921723	0.07803328127524368
SSX7	0.18989994516125833	0.19554095535570037	False	False	False	True	0.17222040376127368	0.11777694006139264
ST13	0.3695174154624268	0.6083795573267273	False	False	False	True	0.45204459609997333	0.6979912757822176
ST14	0.2290677631340051	0.3046475308309548	False	False	False	True	0.3841632412472352	0.6189347837794174
ST18	0.24964044192650667	0.3589315525876461	False	False	False	True	0.40231468551792204	0.6431687220636545
ST20	0.22762140807644207	0.3007701007054769	False	False	False	True	0.39343162143050725	0.6314825784910334
ST20-MTHFS	0.17982639744877815	0.1688297700468523	False	False	False	True	0.23174230393135187	0.2714201087834563
ST3GAL1	0.7422969592641099	0.9211050675857612	False	False	False	True	0.5100121670449623	0.7390274112768593
ST3GAL2	0.26498579925724436	0.3971134686843664	False	False	False	True	0.528487332773452	0.7543755721902095
ST3GAL3	0.5815906532184042	0.8162528946092951	False	False	False	True	0.5796824650029944	0.7992891378103291
ST3GAL4	0.477728252738251	0.7352576875437558	False	False	False	True	0.5781350535741124	0.7980505142980235
ST3GAL5	0.5750638070431623	0.8114061069524476	False	False	False	True	0.37714047481616336	0.6101028596047176
ST3GAL6	0.5219911254867159	0.7729549248747913	False	False	False	True	0.4427514549984474	0.6884054068608972
ST6GAL1	0.5926932097994132	0.8242231676449997	False	False	False	True	0.4460231367555367	0.691959717809252
ST6GAL2	0.31463456123459094	0.5050891270396898	False	False	False	True	0.3170975358890636	0.47563142872529485
ST6GALNAC1	0.21870792037522307	0.2730895578652593	False	False	False	True	0.2787335737019169	0.37810329043028706
ST6GALNAC2	0.1913798855402362	0.19893370671549357	False	False	False	True	0.16095990623960543	0.09833593623781571
ST6GALNAC3	0.3474713882159947	0.573536539393613	False	False	False	True	0.49106441954871516	0.7258333782109968
ST6GALNAC4	0.27432635010499035	0.4203241962410469	False	False	False	True	0.40432041255653206	0.6467230330120093
ST6GALNAC5	0.327774566351151	0.5316387527599763	False	False	False	True	0.3358270625526808	0.5217836178577199
ST6GALNAC6	0.24346889574756275	0.3434218320857343	False	False	False	True	0.38711710119803333	0.622758360708708
ST7	0.8610615736306316	0.9828208304162852	False	False	False	True	0.7932750930388769	0.9494857019764124
ST7L	0.2952744874672674	0.46556088103828963	False	False	False	True	0.3433660896279704	0.5411169152889224
ST8SIA1	0.29430495455936734	0.4635144595831763	False	False	False	True	0.3174183702257079	0.47643922666810273
ST8SIA2	0.5409145847875245	0.7861489579406538	False	False	False	True	0.45125965074617036	0.6973988906241585
ST8SIA3	0.5559289393701938	0.7976196887285261	False	False	False	True	0.530732917063164	0.7563681404491357
ST8SIA4	0.8380525498533967	0.9755506489310141	False	False	False	True	0.7420862956562234	0.9047875491410415
ST8SIA5	0.25556252828709364	0.37384888793149873	False	False	False	True	0.22388884205806073	0.24955571113145567
ST8SIA6	0.3685219837778111	0.6070332274220475	False	False	False	True	0.25592050425292273	0.3349130270881577
STAB1	0.36081628117597464	0.5953470838494265	False	False	False	True	0.3764411904143565	0.6090796488771608
STAB2	0.3305200979338219	0.5392859066185578	False	False	False	True	0.2837044845274345	0.388389250902041
STAC	0.4080191281437874	0.6623943131024826	False	False	False	True	0.42559564106166364	0.6699876137648769
STAC2	0.23650956278676308	0.3236577090850342	False	False	False	True	0.19860949745486836	0.18293930744789702
STAC3	0.15467510429420034	0.10835263072863374	False	False	False	True	0.22970411945514532	0.26662717432279603
STAG1	0.5961483226716519	0.8267004146696106	False	False	False	True	0.8345655407011509	0.9740427594377726
STAG2	0.48059775165675844	0.7375195217836179	False	False	False	True	0.8217029694429377	0.9674188163067478
STAG3	0.4958422834222967	0.750605848457106	False	False	False	True	0.7236750482609777	0.888793149873445
STAM	0.40489942516167154	0.6582476169960687	False	False	False	True	0.27885094058090054	0.3783187032150358
STAM2	0.2285066768527031	0.30324734773008777	False	False	False	True	0.39233642382238376	0.630513220959664
STAMBP	0.22741166547165445	0.30023156874360496	False	False	False	True	0.3087991452097294	0.45672895686358983
STAMBPL1	0.3172979307204939	0.5105282998545964	False	False	False	True	0.32012028916535645	0.48193225267919654
STAP1	0.21084795741721837	0.2516559857827562	False	False	False	True	0.2960756035389924	0.4229630028542194
STAP2	0.256837359085906	0.3776724648607895	False	False	False	True	0.26540966547533945	0.353061554203242
STAR	0.23702984973035676	0.3253271581668372	False	False	False	True	0.16123367631525704	0.09903602778824923
STARD10	0.3314519521766272	0.54154774085842	False	False	False	True	0.43918896260573037	0.6847972427163552
STARD13	0.44861097558198243	0.707254025526415	False	False	False	True	0.2668866067368367	0.3561850395820992
STARD3	0.14464551336461245	0.08880392051268243	False	False	False	True	0.26317445790827876	0.3485917389197049
STARD3NL	0.4007657659263467	0.652216059023103	False	False	False	True	0.3326086398195382	0.5140826108029511
STARD4	0.39580007653853616	0.6458613818730141	False	False	False	True	0.2912206444038352	0.4090150250417362
STARD5	0.3270084391617533	0.5293769185201141	False	False	False	True	0.29627475150042987	0.4235015348160913
STARD6	0.3245950542652427	0.5240993052937691	False	False	False	True	0.24294866748790644	0.3021164306101567
STARD7	0.1019732972952662	0.010824492433625935	False	False	False	True	0.20224447294916073	0.1917173784264096
STARD8	0.4423937080333931	0.7015994399267597	False	False	False	True	0.28357205585096823	0.38811998492110505
STARD9	0.15841214412025043	0.11836932521945177	False	False	False	True	0.10801427359027523	0.033442834832247297
STAT1	0.8751728525621637	0.9875599116807583	False	False	False	True	0.8755716164099988	0.9903064246863051
STAT2	0.9048294630861774	0.9936453228499111	False	False	False	True	0.8710047900676727	0.9887446819968765
STAT3	0.8776570139825344		False	False	True	False	0.8167898875474929
STAT4	0.9660207614302635	0.9998922936076257	False	False	False	True	0.9523474732041359	0.9996230276266896
STAT5A	0.8332267715310564	0.9731811082987776	False	False	False	True	0.7670963265153826	0.9283752490710324
STAT5B	0.8536685188912382	0.9807205557649846	False	False	False	True	0.9425034953488244	0.9991922020571921
STAT6	0.865040372999221	0.9844902794980882	False	False	False	True	0.9156761830334836	0.9976304593677635
STATH	0.13951150551438332	0.07426355754214013	False	False	False	True	0.15487354140728712	0.08578814152619958
STAU1	0.5101866335440904	0.7625074048144758	False	False	False	True	0.5813604503105848	0.8011201464806936
STAU2	0.40356307853050905	0.6556088103828962	False	False	False	True	0.5112116285646805	0.7397813560234799
STBD1	0.4104841351509094	0.6657332112660886	False	False	False	True	0.32232531212797066	0.48694059992460553
STC1	0.7040928129595939	0.8962787441434649	False	False	False	True	0.5698057054871261	0.7914265711669988
STC2	0.4038468903363353	0.6560396359523938	False	False	False	True	0.4194310725939394	0.6646022941461576
STEAP1	0.7208822700712416	0.9065647046152189	False	False	False	True	0.6083177996404243	0.8227152781517583
STEAP1B	0.7042306660085308	0.8964941569282137	False	False	False	True	0.4352157251263151	0.6801658678442566
STEAP2	0.3493604669768607	0.5764984651839087	False	False	False	True	0.35813740831823204	0.57493672249448
STEAP3	0.37423131946060395	0.6153266196348753	False	False	False	True	0.24045910757749972	0.29694652377618613
STEAP4	0.5306711390006299	0.7789864828477571	False	False	False	True	0.5089157314933076	0.7383273197264257
STEEP1	0.556880635444564	0.7985890462598956	False	False	False	True	0.7631530186744652	0.9236900210027466
STH	0.3543570003274715	0.5837686466691798	False	False	False	True	0.32748473134606776	0.5002423393828423
STIL	0.4911691089521866	0.7465130055468792	False	False	False	True	0.36673852862144	0.5921158920781948
STIM1	0.8501384129681563	0.9795896386450536	False	False	False	True	0.8495858390319165	0.981097528138295
STIM2	0.318040094585443	0.5119823361516506	False	False	False	True	0.48457818447935336	0.7212558565350854
STIMATE	0.5382987363689442	0.7840486832893532	False	False	False	True	0.47020813641209286	0.713070170714632
STIMATE-MUSTN1	0.2769281295489292	0.4269481393720717	False	False	False	True	0.38254798538222606	0.6169960687166783
STING1	0.9227536781267687	0.996391835855458	False	False	False	True	0.8794826121643337	0.9915450481986106
STIP1	0.6450015761033453	0.8591738919704884	False	False	False	True	0.6040708013255187	0.8196994991652755
STK10	0.58304456671079	0.8175453713177877	False	False	False	True	0.503478166843072	0.7346114491895094
STK11	0.1831883758905545	0.17793096020248803	False	False	False	True	0.5884654180488395	0.8078517960040928
STK11IP	0.13539129256004065	0.048575582960848726	False	False	False	True	0.2376640948218916	0.2892455167214174
STK16	0.17018619913379757	0.14874252786902903	False	False	False	True	0.2969551847449371	0.4251709838978943
STK17A	0.32582810903109877	0.5266842587107545	False	False	False	True	0.27320074165230473	0.36840971511659215
STK17B	0.5699812410100137	0.8075286768269697	False	False	False	True	0.4181229829633792	0.6632559642414777
WHR1	0.179392280907203	0.16786041251548278	False	False	False	True	0.35308265686035156	0.5650277343960364
STK24	0.4639586760620376	0.7215789757122085	False	False	False	True	0.7669821333645577	0.9283213958748452
STK25	0.3368680932455593	0.5539339759814745	False	False	False	True	0.5890298183217193	0.8082826215735904
STK26	0.5032822432718715	0.7566374064300716	False	False	False	True	0.46028746299597684	0.7057999892293607
STK3	0.6166200263767826	0.8398944477354731	False	False	False	True	0.47841750541511846	0.7176476923905434
STK31	0.206370409201793	0.23948516344445042	False	False	False	True	0.23277873523307568	0.27502827292799825
STK32A	0.35139517726922276	0.5794603909742043	False	False	False	True	0.2859130504757467	0.39442080887500675
STK32B	0.206270099679629	0.23926975065970166	False	False	False	True	0.17982969081554656	0.1336097797404276
STK32C	0.30889835972622565	0.49453390058699986	False	False	False	True	0.5077143228296096	0.7374656685874307
STK33	0.22134570220504143	0.2835909311217621	False	False	False	True	0.25679743779127046	0.3365286229737735
STK35	0.25518651170476436	0.3724487048306317	False	False	False	True	0.5258084163447927	0.7516829123808498
STK36	0.2865012553003099	0.4487586838278852	False	False	False	True	0.4763219333959348	0.7166783348591739
STK38	0.7538410237597936	0.9283213958748452	False	False	False	True	0.7329916338327572	0.896009478162529
STK38L	0.6604554581282726	0.8690290268727449	False	False	False	True	0.7423872573291836	0.9051106683181647
STK39	0.6838300014812935	0.8848618665517799	False	False	False	True	0.6132665337039734	0.8261618827077387
STK4	0.8984647934811975	0.9924066993376057	False	False	False	True	0.8723358191209396	0.9891216543701868
STK40	0.5575956764696824	0.7990737250255803	False	False	False	True	0.5544926868845718	0.7764015294307717
STKLD1	0.2946914242086362	0.4643761107221714	False	False	False	True	0.2937089393333513	0.4173084172545641
STMN1	0.48461030814984835	0.740912273143411	False	False	False	True	0.5850610501236386	0.8045128978404869
STMN2	0.8140204494790092	0.9641876245355162	False	False	False	True	0.6320417442315601	0.8367709623566159
STMN3	0.3686394421431014	0.6070870806182347	False	False	False	True	0.413045472829475	0.6576013786418224
STMN4	0.5107551712786133	0.7628305239915989	False	False	False	True	0.4867814537418548	0.7224406268512036
STMND1	0.4743723017398757	0.7312186978297162	False	False	False	True	0.47683425503547744	0.7169476008401099
STMP1	0.1924167599547938	0.2011955409553557	False	False	False	True	0.37070132625587093	0.5997091927405892
STN1	0.8635412755638662	0.9840594539285906	False	False	False	True	0.8569504064742965	0.9840056007324035
STOM	0.6618211588581201	0.8699445312079271	False	False	False	True	0.6703110719997871	0.8575044428886854
STOML1	0.30425313118940744	0.484571059292369	False	False	False	True	0.36816852253216964	0.5949162582799289
STOML2	0.679496276408735	0.8821153535462329	False	False	False	True	0.5236535761693512	0.750067316495234
STOML3	0.23428762957529367	0.31697991275782217	False	False	False	True	0.2525132986419092	0.3281275243685713
STON1	0.2395038955175697	0.3324357800635468	False	False	False	True	0.15251205298094894	0.08153373902741128
STON1-GTF2A1L	0.1608872437222519	0.1249932683504766	False	False	False	True	0.10343328103348239	0.024934029834670687
STON2	0.4756531265363022	0.7326188809305832	False	False	False	True	0.29648401524553347	0.4239323603855889
STOX1	0.3528010732673033	0.5813991060369433	False	False	False	True	0.44157558115142764	0.6871667833485917
STOX2	0.7635330017750639	0.9334913027088158	False	False	False	True	0.6147004532329927	0.827077387042921
STPG1	0.18280878531360867	0.1763153643168722	False	False	False	True	0.346124956252599	0.5483332435780064
STPG2	0.1656775133788283	0.1378641822392159	False	False	False	True	0.09989688002745511	0.010824492433625935
STPG3	0.21623121572630055	0.2661963487532985	False	False	False	True	0.14423877231511972	0.07227098928321396
STPG4	0.24052117201428727	0.3356669718347784	False	False	False	True	0.22663066534297116	0.2579029565404707
STRA6	0.3737195562383141	0.6144649684958803	False	False	False	True	0.34426231479102914	0.5433787495287845
STRA8	0.3333789620000094	0.5463945285152674	False	False	False	True	0.32512612398808377	0.49367224944800475
STRADA	0.22168715869260924	0.2849372610264419	False	False	False	True	0.4020028242151144	0.6425763369055953
STRADB	0.5385962382567172	0.7843718024664764	False	False	False	True	0.5706888557392724	0.7923959286983683
STRAP	0.5151979436326508	0.7666002477247025	False	False	False	True	0.5830861470012954	0.8028434487586839
STRBP	0.7685862507181939	0.936614788087673	False	False	False	True	0.7658511177457944	0.9269750659701653
STRC	0.8031439712299174	0.9569712962464322	False	False	False	True	0.7653646099207988	0.9261672680273574
STRIP1	0.2823147424021546	0.4402498788303086	False	False	False	True	0.562301724540944	0.7835640045236685
STRIP2	0.4220423083372262	0.6807043998061285	False	False	False	True	0.38688855215298884	0.6223813883353977
STRN	0.09894350175769186	0.008778070978512575	False	False	False	True	0.2790000601554636	0.3787495287845334
STRN3	0.1887529194355011	0.1909095804836017	False	False	False	True	0.37201559581429827	0.6013786418223922
STRN4	0.5910418922374696	0.8233615165060046	False	False	False	True	0.6424228813745043	0.8431794927028919
STS	0.30428048283463777	0.4846787656847434	False	False	False	True	0.2898086192782479	0.4033604394420809
STT3A	0.8607504074366725	0.9826054176315364	False	False	False	True	0.7692884834749358	0.9304216705261458
STT3B	0.8665692118382213	0.9849749582637729	False	False	False	True	0.7266926291314039	0.8910549841133071
STUB1	0.08964717494995159	0.0043621088911626905	False	False	False	True	0.11790061301461936	0.05110668318164683
STUM	0.2668127960119492	0.4022295223221498	False	False	False	True	0.3131704662854855	0.4675534492972158
STX10	0.16702050821046638	0.14114922720663473	False	False	False	True	0.10933079181069677	0.0359200818568582
STX11	0.7297069239194947	0.912434702999623	False	False	False	True	0.6718835421282836	0.8583660940276805
STX12	0.2034840953655732	0.23221498195917928	False	False	False	True	0.2840621469876705	0.38914319564866173
STX16	0.5354801592501727	0.7822715278151758	False	False	False	True	0.3439482813230669	0.5427325111745382
STX16-NPEPL1	0.22358830521504083	0.291076525391782	False	False	False	True	0.20021820967697135	0.18687059076956217
STX17	0.42885007301167627	0.6876514621142765	False	False	False	True	0.3268675080046582	0.4988421562819753
STX18	0.3672055492949004	0.6053637783402445	False	False	False	True	0.3490590511096848	0.5561958102213367
STX19	0.19475994471992766	0.20851957563681406	False	False	False	True	0.14666087455971508	0.07426355754214013
STX1A	0.6635088280896948	0.8716139802897303	False	False	False	True	0.7287978797849982	0.8927782863912973
STX1B	0.7375135759512583	0.91825084818784	False	False	False	True	0.7177677038388375	0.8844848941784695
STX2	0.17844509206075765	0.16624481662986698	False	False	False	True	0.20049160797542065	0.18757068231999569
STX3	0.6533340485251729	0.8645592115892078	False	False	False	True	0.2519312850644241	0.32651192848295546
STX4	0.3011739423432326	0.4788087673003393	False	False	False	True	0.3751615527922732	0.6071409338144219
STX5	0.27203684857096333	0.4143464914642684	False	False	False	True	0.29154807570004704	0.4111152996930368
STX6	0.22538122165985783	0.29576175346006783	False	False	False	True	0.24146843814488614	0.2987775324465507
STX7	0.20247843589633704	0.22973773493456837	False	False	False	True	0.345821410343051	0.5475254456351984
STX8	0.12466303085037811	0.034519898755991166	False	False	False	True	0.19441931945594712	0.17259949377995584
STXBP1	0.70149231093184	0.8949324142387851	False	False	False	True	0.7626753482721784	0.923259195433249
STXBP2	0.8079685424313401	0.9602563412138511	False	False	False	True	0.8710293944435891	0.9887985351930637
STXBP3	0.321138260779912	0.5181754537131779	False	False	False	True	0.5172226660609863	0.7439280521298939
STXBP4	0.14860075135626385	0.09607410199795358	False	False	False	True	0.2561291839234793	0.3353438526576552
STXBP5	0.5101122642406309	0.7623458452259142	False	False	False	True	0.5731311514221057	0.7944962033496688
STXBP5L	0.41796131660135427	0.6754267865797835	False	False	False	True	0.4080516028465057	0.6518390866497926
STXBP6	0.552675474062562	0.7955732672734127	False	False	False	True	0.44194503270089625	0.6874899025257148
STYK1	0.25276439738034007	0.3662555872691044	False	False	False	True	0.18581758563093204	0.15267381119069418
STYX	0.22084198211352837	0.2813829500780871	False	False	False	True	0.31584736129959223	0.47315418170068396
STYXL1	0.22980842929409476	0.3068555118746298	False	False	False	True	0.3365623532053159	0.5238838925090205
STYXL2	0.20462591058794577	0.23523076094566212	False	False	False	True	0.2228034764678035	0.24637837255641123
SUB1	0.5110134524958474	0.7629920835801605	False	False	False	True	0.5994363820978573	0.8158759222359847
SUCLA2	0.17505483095995103	0.1590823415369702	False	False	False	True	0.3532271017179345	0.5652970003769724
SUCLG1	0.18457982783215215	0.1805697668156605	False	False	False	True	0.22241793155218614	0.24503204265173137
SUCLG2	0.22771602564237334	0.3010932198826	False	False	False	True	0.403793796219609	0.6457536754806398
SUCNR1	0.3594648678548372	0.59297754321719	False	False	False	True	0.36353123244178953	0.5858150681242932
SUCO	0.2614678628366403	0.3888200764715386	False	False	False	True	0.40223520866247137	0.6429533092789057
SUDS3	0.5088696867991717	0.7613764876945447	False	False	False	True	0.54671126749271	0.7692929075340621
SUFU	0.4631266117248	0.720609618180839	False	False	False	True	0.6466034647761559	0.8449566481770693
SUGCT	0.21746163796445336	0.2696429533092789	False	False	False	True	0.20038245994635304	0.18724756314287253
SUGP1	0.18239341380516277	0.17518444719694115	False	False	False	True	0.36986096925342204	0.5984705692282837
SUGP2	0.21627826820216586	0.2664117615380473	False	False	False	True	0.42012210744409706	0.6651946793042167
SUGT1	0.24769549683800765	0.3531692605956164	False	False	False	True	0.2982537787483663	0.42834832247293875
SULF1	0.5064950285821544	0.7595454790241801	False	False	False	True	0.4745225015343452	0.7154397113468685
SULF2	0.575654813539736	0.8119984921105068	False	False	False	True	0.6377783995313743	0.8406483924820938
SULT1A1	0.3969715805958264	0.6476385373471916	False	False	False	True	0.49026334532840765	0.7251332866605633
SULT1A2	0.35357098408043386	0.5828531423339975	False	False	False	True	0.27969190303236247	0.3806343906510851
SULT1A3	0.4198742813719106	0.6780117399967688	False	False	False	True	0.5222814925733557	0.7483440142172438
SULT1A4	0.4155206546337918	0.6720878884161775	False	False	False	True	0.5060770309934712	0.7367655770369972
SULT1B1	0.22497147201287626	0.29506166190963434	False	False	False	True	0.21764220906929535	0.231299477623997
SULT1C2	0.18044126430895122	0.1704453659324681	False	False	False	True	0.16179505020833862	0.10049006408530346
SULT1C3	0.18259806472521561	0.17583068555118747	False	False	False	True	0.15189205916264117	0.08002584953416986
SULT1C4	0.21513917441455482	0.2626420378049437	False	False	False	True	0.17151291005274388	0.1163767569605256
SULT1E1	0.1850807876991374	0.18218536270127633	False	False	False	True	0.1695616395801914	0.11249932683504767
SULT2A1	0.3202195014747871	0.5161290322580645	False	False	False	True	0.26759406757838833	0.35720825030965586
SULT2B1	0.4171930317800057	0.6743497226560397	False	False	False	True	0.22941779333927909	0.26592708277236254
SULT4A1	0.6405093183722159	0.8562119661801928	False	False	False	True	0.5771699373168174	0.7974042759437773
SULT6B1	0.18561884210659907	0.183208573428833	False	False	False	True	0.1500009150077135	0.07835640045236685
SUMF1	0.127729436306625	0.038074209704345954	False	False	False	True	0.0971308047313015	0.006193117561527277
SUMF2	0.1473789501822356	0.09370456136571706	False	False	False	True	0.10801823621596952	0.03349668802843449
SUMO1	0.4909065319883703	0.7462437395659433	False	False	False	True	0.5930044456864848	0.811783079325758
SUMO2	0.6028766147792339	0.8316549087188324	False	False	False	True	0.767786475468655	0.9286983682481555
SUMO3	0.41410683080249905	0.6702030265496257	False	False	False	True	0.6013174052445256	0.8173838117292261
SUMO4	0.259858301593637	0.38478108675749906	False	False	False	True	0.2671595149654515	0.35666971834778394
SUN1	0.17774592351281282	0.1643599547633152	False	False	False	True	0.21325736361170056	0.21864397652000647
SUN2	0.4053930254006872	0.6592169745274382	False	False	False	True	0.36046231446825727	0.5800527761322635
SUN3	0.23806219166002904	0.3284506435456944	False	False	False	True	0.19726841526134364	0.17933114330335506
SUN5	0.3639357355328239	0.6006246970757715	False	False	False	True	0.3787126576870072	0.6122031342560181
SUOX	0.8000973704172738	0.9547094620065701	False	False	False	True	0.744816308045507	0.9075879153427756
SUPT16H	0.8453535239900177	0.9783510151327481	False	False	False	True	0.8322319280562089	0.9728579891216543
SUPT20H	0.14075188325586344	0.07830254725617966	False	False	False	True	0.3994041158996447	0.6391297323496149
SUPT20HL1	0.13689637468793453	0.05460714093381442	False	False	False	True	0.09684481798456265	0.005600732403468146
SUPT20HL2	0.1389686173669578	0.06629328450643546	False	False	False	True	0.10130587952012943	0.01669449081803005
SUPT3H	0.23005074969272024	0.3076094566212505	False	False	False	True	0.1655750436343483	0.10587538370402283
SUPT4H1	0.4543882467638907	0.7122085195756368	False	False	False	True	0.34678397960399265	0.5502719586407453
SUPT5H	0.8942741140262368	0.9915989013947978	False	False	False	True	0.8586787590661	0.9847595454790242
SUPT6H	0.7862415788742492	0.946900748559427	False	False	False	True	0.7505573232464379	0.9127578221767462
SUPT7L	0.2195402341095185	0.2762668964403037	False	False	False	True	0.38166267763484607	0.6159728579891216
SUPV3L1	0.47358007524824386	0.7305186062792827	False	False	False	True	0.5244519757437827	0.7507135548494803
SURF1	0.1533767409208748	0.10549841133071247	False	False	False	True	0.21072304388037835	0.21298939092035113
SURF2	0.15134513086927723	0.10135171522429856	False	False	False	True	0.1536823317862404	0.08374172007108623
SURF4	0.7784276136330196	0.9426463460606387	False	False	False	True	0.7137458604209277	0.8827615919004793
SURF6	0.2746075527610803	0.4214012601647908	False	False	False	True	0.17690809895143364	0.12687813021702837
SUSD1	0.6447339597709325	0.8589046259895525	False	False	False	True	0.28621769673666175	0.39522860681781463
SUSD2	0.3621800575744022	0.597447358500727	False	False	False	True	0.36283706309217395	0.5845225914158005
SUSD3	0.2995677950734995	0.4752544563519845	False	False	False	True	0.18636199459433556	0.15391243470299962
SUSD4	0.40666901406766187	0.660832570413054	False	False	False	True	0.3348674617632471	0.5197910495987937
SUSD5	0.31877239782076616	0.5134363724487049	False	False	False	True	0.2687078256637622	0.3596316441380796
SUSD6	0.3852372471636264	0.6318056976681566	False	False	False	True	0.2418340783023355	0.2995314771931714
SUV39H1	0.6740327009997392	0.8781840702245678	False	False	False	True	0.7274286412648138	0.8917012224675535
SUV39H2	0.8107896758683363	0.9622489094727772	False	False	False	True	0.7629112397606049	0.9234746082179978
SUZ12	0.7825966504350979	0.9452851526738112	False	False	False	True	0.8126471806411169	0.9614949647261565
SV2A	0.5365952674261073	0.7829177661694221	False	False	False	True	0.5911694298085478	0.8099520706553934
SV2B	0.3559990297568026	0.5876460767946577	False	False	False	True	0.32728660855499014	0.49975766061715765
SV2C	0.4310286995587927	0.6899671495503258	False	False	False	True	0.4454564525171964	0.6912057730626313
SVBP	0.3086034544557333	0.4941569282136895	False	False	False	True	0.336086780205369	0.5226991221929022
SVEP1	0.5377525381630447	0.7835640045236685	False	False	False	True	0.4957037156608504	0.7292799827669773
SVIL	0.5104024934829497	0.7626151112068501	False	False	False	True	0.578995096896376	0.7989121654370187
SVIP	0.2029616525254879	0.2310840648392482	False	False	False	True	0.28267992862741353	0.386719801820238
SVOP	0.6691789245423005	0.8759760891808929	False	False	False	True	0.5872526111043229	0.8066131724917874
SVOPL	0.27131811419159785	0.41235392320534225	False	False	False	True	0.15234033643667186	0.08115676665410092
SWAP70	0.4509205352326836	0.7095158597662772	False	False	False	True	0.6899158849258615	0.8680058161451882
SWI5	0.2987142979647174	0.4728310625235608	False	False	False	True	0.3222738377223111	0.48667133394366957
SWSAP1	0.09711811725909893	0.007539447466207119	False	False	False	True	0.15650545610831335	0.08928859927836717
SWT1	0.358746713309577	0.5920081856858205	False	False	False	True	0.4234649023473865	0.6682104582906996
SYAP1	0.2024253959581256	0.22957617534600677	False	False	False	True	0.466326944604516	0.70946200657009
SYBU	0.37123400520305244	0.6105875383704022	False	False	False	True	0.321019175861563	0.48349399536862514
SYCE1	0.22348611218610195	0.29069955301847167	False	False	False	True	0.23263859530591002	0.27443588776993916
SYCE1L	0.17941289421568063	0.16796811890785718	False	False	False	True	0.1612837831040627	0.09914373418062362
SYCE2	0.31627011306697345	0.5082664656147342	False	False	False	True	0.477016813939598	0.7170553072324842
SYCE3	0.29311854676834903	0.46103721255856533	False	False	False	True	0.29609189425880583	0.4230707092465938
SYCN	0.2193204808448042	0.2756206580860574	False	False	False	True	0.2442150129271405	0.304970650008078
SYCP1	0.33977265466893386	0.5593731487963811	False	False	False	True	0.3021288283434011	0.4382034573751952
SYCP2	0.22104758329689503	0.28208304162852066	False	False	False	True	0.2571035634726286	0.3374441273089558
SYCP2L	0.3350160854934442	0.5498949862674349	False	False	False	True	0.3279187879478089	0.5013194033065862
SYCP3	0.485315702399429	0.7418277774785934	False	False	False	True	0.29752893289741206	0.4266250201949486
SYDE1	0.3886395194123139	0.6360062469707577	False	False	False	True	0.3608512546698652	0.5806990144865097
SYDE2	0.2514195875688033	0.3639937530292423	False	False	False	True	0.24082891552737265	0.297754321718994
SYF2	0.16547504310781633	0.13721794388496958	False	False	False	True	0.24014430006395032	0.29603101944100385
SYK	0.7045802983641625		False	False	True	False	0.8800869864225388
SYMPK	0.7588101899383044	0.9311217620765793	False	False	False	True	0.6942690830640118	0.8710754483278582
SYN1	0.7384465438674908	0.9187893801497119	False	False	False	True	0.6719862280451522	0.8584199472238677
SYN2	0.31551021637029986	0.5069739889062416	False	False	False	True	0.36936850201843974	0.5973935053045398
SYN3	0.4174227925700758	0.6748344014217244	False	False	False	True	0.3841813668683546	0.6190424901717917
SYNC	0.15804791645189026	0.1173461144918951	False	False	False	True	0.22442062562284756	0.2516559857827562
SYNCRIP	0.7473304917667117	0.9247670849264904	False	False	False	True	0.8280843571963044	0.9704884484894178
SYNDIG1	0.2613185716783581	0.38844310409822824	False	False	False	True	0.2496432119877494	0.3211266088642361
SYNDIG1L	0.26089089092883194	0.38736604017448434	False	False	False	True	0.2594326911400063	0.34121385104205937
SYNE1	0.7524972677230835	0.9272981851472885	False	False	False	True	0.6973025392263363	0.8730680165867845
SYNE2	0.5058120438697362	0.7587376810813722	False	False	False	True	0.3648562641306357	0.5883461683450912
SYNE3	0.5891330347073321	0.8223383057784479	False	False	False	True	0.4747974503101135	0.7156551241316172
SYNE4	0.18449602757740502	0.18035435403091174	False	False	False	True	0.3515433666832519	0.5616888362324304
SYNGAP1	0.7778838570370818	0.9422155204911411	False	False	False	True	0.7111201864300352	0.8811998492110507
SYNGR1	0.415117234969982	0.6717109160428671	False	False	False	True	0.46899777327222053	0.7118854003985137
SYNGR2	0.30827411585652886	0.49324142387850717	False	False	False	True	0.3295456771620639	0.5056815121977489
SYNGR3	0.19552237410575915	0.21067370348430178	False	False	False	True	0.2084607231311309	0.2072270989283214
SYNGR4	0.27977063667834107	0.4347029996230276	False	False	False	True	0.24968484646860678	0.3212343152566105
SYNJ1	0.47884514625302427	0.736173191878938	False	False	False	True	0.6463234223387568	0.8448489417846949
SYNJ2	0.2687217774895989	0.4065377780171253	False	False	False	True	0.22740124857851438	0.2602724971727072
SYNJ2BP	0.33696432434595547	0.5541493887662233	False	False	False	True	0.23430892045681292	0.27944423501534815
SYNJ2BP-COX16	0.22407814666476786	0.29231514890408744	False	False	False	True	0.356628167005826	0.5715439711346868
SYNM	0.22793977812456725	0.30195487102159513	False	False	False	True	0.17405526418632	0.12106198502881146
SYNPO	0.4776965991486257	0.7352038343475685	False	False	False	True	0.38458644557538346	0.6195810221336636
SYNPO2	0.2913795435035289	0.4572136356292746	False	False	False	True	0.20102180120757387	0.18886315902848835
SYNPO2L	0.2592424222766751	0.3832731972642576	False	False	False	True	0.24044288137946465	0.29683881738381174
SYNPR	0.4839963259430706	0.7405891539662879	False	False	False	True	0.45476341686272986	0.7004146696106414
SYNRG	0.7330765230487092	0.9148042436318595	False	False	False	True	0.5973624429016402	0.814314179546556
SYP	0.3646292135570989	0.6017017609995153	False	False	False	True	0.5232189373687061	0.7497441973181108
SYPL1	0.3945407664233988	0.6445689051645215	False	False	False	True	0.3489051782573112	0.5559265442404007
SYPL2	0.3850126584720372	0.6312671657062847	False	False	False	True	0.3567540761663686	0.5717055307232485
SYS1	0.3363126966387335	0.5531800312348538	False	False	False	True	0.37345826776340757	0.604394420808875
SYS1-DBNDD2	0.22234253195615916	0.2869298292853681	False	False	False	True	0.18198289913244736	0.1420108783456298
SYT1	0.8694903005906685	0.9858366094027681	False	False	False	True	0.827274022389896	0.9701114761161075
SYT10	0.2766362099785997	0.4263557542140126	False	False	False	True	0.25321472112578575	0.3303355054122462
SYT11	0.5754941892502877	0.8115676665410092	False	False	False	True	0.529172937882128	0.7548602509558943
SYT12	0.2295451665741538	0.30594000753944744	False	False	False	True	0.22191408072328808	0.24368571274705153
SYT13	0.3794475967560581	0.6232430394743929	False	False	False	True	0.3529583626805837	0.5645969088265389
SYT14	0.6574181092144856	0.8666056330443211	False	False	False	True	0.6167388333747136	0.828746836124724
SYT15	0.8107692009363419	0.96219505627659	False	False	False	True	0.8139641774006379	0.9624104690613388
SYT16	0.22837486411585953	0.3029780817491518	False	False	False	True	0.21689740286180467	0.22882223059938608
SYT17	0.40886107102263397	0.6638483493995369	False	False	False	True	0.37335566510706386	0.604125154827939
SYT2	0.6591773650367853	0.867951962949001	False	False	False	True	0.616940449942187	0.8288545425170983
SYT3	0.6604103983351679	0.8689751736765577	False	False	False	True	0.6182701289653778	0.8297161936560935
SYT4	0.36108638323032793	0.5958856158112984	False	False	False	True	0.367865576413629	0.5945392859066185
SYT5	0.2990465297990916	0.4736927136625559	False	False	False	True	0.30689361296137985	0.4514513436372449
SYT6	0.23487472993255865	0.31886477462437396	False	False	False	True	0.20824973428189153	0.20701168614357263
SYT7	0.7692090366223846	0.936884054068609	False	False	False	True	0.7259963046420704	0.8905164521514352
SYT8	0.21112686069916242	0.252140664548441	False	False	False	True	0.21382769848683372	0.2199364532284991
SYT9	0.3905800216473066	0.638591200387743	False	False	False	True	0.30498932622946223	0.44568905164521516
SYTL1	0.4515047007557099	0.7100005385319619	False	False	False	True	0.2256407067557882	0.255210296731111
SYTL2	0.653132699655764	0.8644515051968334	False	False	False	True	0.30072284662964366	0.43448758683827887
SYTL3	0.3457006634954287	0.5696052560719479	False	False	False	True	0.11550903766967204	0.045452097581991494
SYTL4	0.46562103144448214	0.7233022779901987	False	False	False	True	0.4000872407447208	0.6400990898809844
SYTL5	0.13910226168366252	0.06903979751198233	False	False	False	True	0.10503777619545834	0.02929613872583338
SYVN1	0.5747279880858546	0.8110291345791373	False	False	False	True	0.5934946909921253	0.8121061985028811
SZRD1	0.13199133006621844	0.04442888685443481	False	False	False	True	0.23427212081063334	0.2792826754267866
SZT2	0.7996202496381907	0.9544940492218214	False	False	False	True	0.7293716777593662	0.8931014055684204
TAAR1	0.21493569799143858	0.2619419462545102	False	False	False	True	0.23914564671841534	0.2932306532392697
TAAR2	0.19393688766051775	0.20507297108083364	False	False	False	True	0.18089956355903616	0.13743335666971834
TAAR5	0.20616697392624278	0.2389466314825785	False	False	False	True	0.18008895469298636	0.1344175776832355
TAAR6	0.15908360743553054	0.12020033388981637	False	False	False	True	0.10022525154814428	0.011093758414561904
TAAR8	0.14077244713977355	0.07846410684474124	False	False	False	True	0.1163364127278328	0.048521729764661535
TAAR9	0.13845670972057064	0.06090796488771608	False	False	False	True	0.10497089524311248	0.029134579137271795
TAB1	0.21685835821223137	0.2680812106198503	False	False	False	True	0.328767156389159	0.5036350907426356
TAB2	0.749229056516079	0.9256287360654855	False	False	False	True	0.5912590277465907	0.810113630243955
TAB3	0.4357907300824441	0.6945446712262373	False	False	False	True	0.5601114862158819	0.7817329958533039
TAC1	0.23849267622238488	0.3294738542732511	False	False	False	True	0.2290820334163414	0.265226991221929
TAC3	0.27118405937841256	0.4120846572244063	False	False	False	True	0.2261221184558475	0.2565566266357908
TAC4	0.18024963309819048	0.16974527438203457	False	False	False	True	0.23451488999405293	0.2800366201734073
TACC1	0.17224715150815925	0.15229683881738382	False	False	False	True	0.24641628678619248	0.31234853788572353
TACC2	0.34298150482201817	0.5655662663579083	False	False	False	True	0.4470264163583216	0.6928213689482471
TACC3	0.3438458714993472	0.567128009047337	False	False	False	True	0.2205934532478376	0.2388927782863913
TACO1	0.22964265058287467	0.3064246863051322	False	False	False	True	0.22143156811444445	0.24174699768431257
TACR1	0.3773229230940342		False	False	True	False	0.35873883292078973
TACR2	0.33453845816481975	0.5491410415208142	False	False	False	True	0.31799158315683146	0.4772470246109107
TACR3	0.38462890677154066		False	False	True	False	0.28252692583948374
TACSTD2	0.18188876874744891		False	False	True	False	0.14764115415513515
TADA1	0.10958649290725589	0.017663848349399536	False	False	False	True	0.3315626771003008	0.5114438041897786
TADA2A	0.13684052588083806	0.05439172814906565	False	False	False	True	0.38740455844463445	0.6235123054553288
TADA2B	0.38133058607128995	0.6265819376379989	False	False	False	True	0.6362318712562772	0.8393559157736011
TADA3	0.5605634196102619	0.8014432656578168	False	False	False	True	0.558061004281044	0.7800096935753137
TAF1	0.5969371832530908	0.8274543594162314	False	False	False	True	0.7445370697914951	0.907157089773278
TAF10	0.3180876000963076	0.5121977489363994	False	False	False	True	0.2829712150674878	0.38731218697829717
TAF11	0.12849948192205357	0.03866659486240508	False	False	False	True	0.500330350836929	0.7321880553610857
TAF12	0.3586542738891726	0.5916850665086973	False	False	False	True	0.5255768053495704	0.7515213527922883
TAF13	0.23583613603253556	0.32134202164898484	False	False	False	True	0.31532546494043234	0.472346383757876
TAF15	0.23084709664084474	0.309709731272551	False	False	False	True	0.39468989840575625	0.6332058807690236
TAF1A	0.4070032009422177	0.6612095427863643	False	False	False	True	0.35395432120621806	0.566589477085465
TAF1B	0.20718261794229248	0.24120846572244062	False	False	False	True	0.23204540644758312	0.27265873229576176
TAF1C	0.16112478889861898	0.1257472130970973	False	False	False	True	0.10385724905897026	0.02579568097366579
TAF1D	0.33435563777152655	0.548494803166568	False	False	False	True	0.1972024728955351	0.17911573051860627
TAF1L	0.4272642810733951	0.6866282513867198	False	False	False	True	0.3977992474576648	0.6371371640906888
TAF2	0.6404142099799532	0.8561581129840056	False	False	False	True	0.7303217130176949	0.8941246162959772
TAF3	0.2718469897406784	0.41413107867951965	False	False	False	True	0.5979636417860961	0.8147988583122409
TAF4	0.16210051312358403	0.12897840486832893	False	False	False	True	0.3466044058072932	0.5494641606979375
TAF4B	0.277079622853886	0.42759437772631803	False	False	False	True	0.3336354142638168	0.5164521514351876
TAF5	0.7668922025026107	0.9355377241639291	False	False	False	True	0.5701254236758971	0.7916419839517476
TAF5L	0.3745080234140766	0.61581129840056	False	False	False	True	0.6559698785446129	0.8504496741881631
TAF6	0.1822792134076661	0.1746997684312564	False	False	False	True	0.3527308614278326	0.5640045236684798
TAF6L	0.10734747406946221	0.015563573698098982	False	False	False	True	0.3040987595840154	0.44294253863966826
TAF7	0.596744709996262	0.827346653023857	False	False	False	True	0.4928243620076565	0.7271258549194894
TAF7L	0.2696436057591068	0.4085303462760515	False	False	False	True	0.2944031360853521	0.4189778663363671
TAF8	0.2675320633710959	0.4038989714039528	False	False	False	True	0.23944498537442624	0.29409230437826483
TAF9	0.29542820625580274	0.4658301470192256	False	False	False	True	0.29806793416157745	0.42775593731487965
TAF9B	0.16453022764501524	0.13463299046798427	False	False	False	True	0.23997155052362656	0.29576175346006783
TAFA1	0.24323215534040077	0.3426140341429264	False	False	False	True	0.2981978985831965	0.42813290968819
TAFA2	0.4100999919453053	0.6653023856965911	False	False	False	True	0.5768812744304387	0.7971350099628413
TAFA3	0.23981059670448304	0.33345899079110347	False	False	False	True	0.18362553000450135	0.14696537239485163
TAFA4	0.2636108372208415	0.393936130109322	False	False	False	True	0.2327676748818889	0.2749205665356239
TAFA5	0.39940582531871216	0.6503311971565512	False	False	False	True	0.4089067871823455	0.6530238569659109
TAFAZZIN	0.7810456799437301	0.9442080887500673	False	False	False	True	0.8710313662134036	0.9888523883892509
TAGAP	0.845438154376283	0.9784048683289354	False	False	False	True	0.8179276795411596	0.9647261564973881
TAGLN	0.19610943881111528	0.2122354461737304	False	False	False	True	0.3728763791334689	0.6034250632775056
TAGLN2	0.19312601671296747	0.20297269642953308	False	False	False	True	0.30601798724289514	0.44870483063169797
TAGLN3	0.32136311874939844	0.5189293984597986	False	False	False	True	0.2759639221888322	0.37363347514674994
TAL1	0.17383154748816682	0.15612041574667457	False	False	False	True	0.271559424924128	0.36517852334536055
TAL2	0.1783144561016015	0.16586784425655662	False	False	False	True	0.20243274068771885	0.1919327912111584
TALDO1	0.16459001099044954	0.13484840325273306	False	False	False	True	0.18417322186369392	0.1480962895147827
TAMALIN	0.25862696702558985	0.381980720555765	False	False	False	True	0.28004788618704995	0.38128062900533144
TAMM41	0.24362900422006695	0.34390651085141904	False	False	False	True	0.2919989565604834	0.41294630836340135
TANC1	0.6478771848556323	0.8611126070332275	False	False	False	True	0.5518248691008641	0.7738165760137864
TANC2	0.7726601571446717	0.9391458883084711	False	False	False	True	0.7904382366122622	0.9465776293823038
TANGO2	0.17063157129377576	0.14955032581183694	False	False	False	True	0.21752602842884447	0.2310840648392482
TANGO6	0.2319947850689217	0.3121869782971619	False	False	False	True	0.2257972564454654	0.25569497549679576
TANK	0.6439366604863983	0.8583660940276805	False	False	False	True	0.5305854155845249	0.7560988744681997
TAOK1	0.5775621087111608	0.8132371156228122	False	False	False	True	0.8112989402178562	0.960525607194787
TAOK2	0.40263111248612404	0.6544778932629651	False	False	False	True	0.7404956188797951	0.902956540470677
TAOK3	0.4441996482014656	0.7033227422047499	False	False	False	True	0.6871717298030853	0.8663902202595724
TAP1	0.8350907862186432	0.9738273466530238	False	False	False	True	0.8788963965695313	0.9913296354138618
TAP2	0.8492457152623211	0.9792665194679304	False	False	False	True	0.8653594122320263	0.9873444988960095
TAPBP	0.8892621820296475	0.9909526630405514	False	False	False	True	0.8927327109940687	0.9949377995584038
TAPBPL	0.36797183699643793	0.6064946954601755	False	False	False	True	0.3222529932332398	0.48650977435510795
TAPT1	0.5381216604474912	0.7836717109160428	False	False	False	True	0.47495329256502455	0.7157628305239916
TARBP1	0.13818374039097267	0.05902310302116431	False	False	False	True	0.12851958785845777	0.06279282675426787
TARBP2	0.2511671781539917	0.3634552210673703	False	False	False	True	0.560133331740389	0.7818407022456783
TARDBP	0.7648463302154831	0.9342452474554365	False	False	False	True	0.8585040239513223	0.9846518390866498
TARM1	0.3112630795687437	0.49878830308578814	False	False	False	True	0.3099278181046248	0.4596370294576983
TARS1	0.3519732267712828	0.5805374548979482	False	False	False	True	0.36247565833168416	0.583822499865367
TARS2	0.645852441234248	0.8597124239323604	False	False	False	True	0.6069934643348869	0.822069039797512
TARS3	0.2598073848580219	0.38467338036512466	False	False	False	True	0.33390596607814027	0.5170445365932468
TAS1R1	0.23010167771547882	0.30777101620981206	False	False	False	True	0.20666055942899617	0.20248801766384836
TAS1R2	0.19307340936241102	0.20291884323334589	False	False	False	True	0.1520725964587562	0.0805105282998546
TAS1R3	0.2356205468225961	0.32064193009855135	False	False	False	True	0.1528534186872268	0.0821799773816576
TAS2R1	0.1854703406694577	0.18310086703645861	False	False	False	True	0.18721085007723212	0.15558188378480262
TAS2R10	0.15004606285330022	0.09882061500350046	False	False	False	True	0.12632763389535626	0.060315579729656954
TAS2R13	0.13823994997926434	0.059292369002100276	False	False	False	True	0.10409802172069597	0.02671118530884808
TAS2R14	0.11174279259461345	0.01976412300070009	False	False	False	True	0.17971371038995607	0.13344822015186603
TAS2R16	0.23444391163636227	0.3176261511120685	False	False	False	True	0.27868309670260977	0.37804943723409984
TAS2R19	0.22180365406128824	0.2852603802035651	False	False	False	True	0.1969666115711538	0.17857719855673435
TAS2R20	0.12961881173793802	0.04006677796327212	False	False	False	True	0.17921270495376637	0.1319403306586246
TAS2R3	0.25752283793229325	0.3793419139425925	False	False	False	True	0.2875178485344618	0.39862135817760785
TAS2R30	0.14502511292018674	0.08928859927836717	False	False	False	True	0.12644612461780058	0.06053099251440573
TAS2R31	0.1970975337502284	0.21444342721740536	False	False	False	True	0.18727617542713115	0.15563573698098981
TAS2R38	0.3321192731911486	0.5427863643707254	False	False	False	True	0.3327071580922965	0.5144057299800743
TAS2R39	0.311993257791707	0.4999730734019064	False	False	False	True	0.25312708498853626	0.3297969734503743
TAS2R4	0.3331920950107239	0.5457482901610211	False	False	False	True	0.33414870081235415	0.5175292153589316
TAS2R40	0.27241269134137097	0.41558511497657386	False	False	False	True	0.17592574960115004	0.12440088319241747
TAS2R41	0.34277554862390314	0.564920028003662	False	False	False	True	0.3066370773890297	0.45058969249824976
TAS2R42	0.2207633137088461	0.281059830900964	False	False	False	True	0.20482448215798005	0.19812590877268565
TAS2R43	0.5389436201751232	0.7845872152512252	False	False	False	True	0.4965049487352371	0.7300877807097851
TAS2R46	0.18933528435952734	0.1935483870967742	False	False	False	True	0.18258817535307673	0.14400344660455597
TAS2R5	0.15896243828958667	0.11998492110506759	False	False	False	True	0.15252761003859153	0.08164144541978566
TAS2R50	0.16628877555180077	0.1395336313210189	False	False	False	True	0.11892889287661422	0.05417631536431687
TAS2R60	0.2724394924826358	0.4156389681727611	False	False	False	True	0.20386822600310772	0.19532554257095158
TAS2R7	0.14834236677246865	0.09580483601701761	False	False	False	True	0.10398376187441324	0.026280359739350532
TAS2R8	0.14918738268502993	0.09709731272551025	False	False	False	True	0.1039474275543462	0.02611880015078895
TAS2R9	0.16960433240264955	0.14750390435672356	False	False	False	True	0.10621368926432398	0.030265496257202866
TASL	0.6318524476122017	0.8504496741881631	False	False	False	True	0.5311671897544333	0.7565835532338844
TASOR	0.40013345724074684	0.6515159674726695	False	False	False	True	0.48186407751174426	0.7195325542570952
TASOR2	0.23350930457212488	0.31552587646076796	False	False	False	True	0.24040997549131207	0.29673111099143734
TASP1	0.21654479737257837	0.2670579998922936	False	False	False	True	0.5516398170186048	0.773708869621412
TAT	0.265760482189619	0.3988367709623566	False	False	False	True	0.2297178686118973	0.26673488071517043
TATDN1	0.19265756366519154	0.2018956325057892	False	False	False	True	0.3392711191007934	0.5301847164629221
TATDN2	0.12543082458491858	0.03548925628736065	False	False	False	True	0.11803892107330603	0.05153750875114438
TATDN3	0.12972026955582164	0.04038989714039528	False	False	False	True	0.19669177088186826	0.17782325381011363
TAX1BP1	0.22391403330310347	0.2917766169422155	False	False	False	True	0.25145406839508694	0.3251117453820884
TAX1BP3	0.18008695394177027	0.1694221552049114	False	False	False	True	0.1757468396064007	0.12386235123054554
TBATA	0.27253203982054586	0.41580052776132265	False	False	False	True	0.24732441944305342	0.3148257849103344
TBC1D1	0.4576035392831783	0.7145780602078733	False	False	False	True	0.272961895532754	0.36781732995853306
TBC1D10A	0.3333749448758873	0.5463406753190801	False	False	False	True	0.34556413340808156	0.5465560881038289
TBC1D10B	0.2072117864934321	0.24153158489956378	False	False	False	True	0.3678180111695062	0.5944854327104314
TBC1D10C	0.3753067419756597	0.6173191878938015	False	False	False	True	0.2661878581172857	0.3546232968926706
TBC1D12	0.23361975436258797	0.3157412892455167	False	False	False	True	0.23088687842692993	0.2695352469169045
TBC1D13	0.2664574069356678	0.4009370456136572	False	False	False	True	0.5303757217797366	0.7557757552910765
TBC1D14	0.4209482070414265	0.6793580699014486	False	False	False	True	0.4950262997018632	0.7285798912165437
TBC1D15	0.19824874240100085	0.21880553610856804	False	False	False	True	0.28211203292386616	0.3852119123269966
TBC1D16	0.1701521720450658	0.14868867467284183	False	False	False	True	0.23744254288000938	0.2884377187786095
TBC1D17	0.20246591611864603	0.22963002854219397	False	False	False	True	0.21577089809372946	0.2252140664548441
TBC1D19	0.2946808013319969	0.46432225752598416	False	False	False	True	0.42642206490039825	0.6709031181000592
TBC1D2	0.3889654676631554	0.6363293661478808	False	False	False	True	0.5145667074728257	0.741989337067155
TBC1D20	0.28964262111537953	0.453713177877107	False	False	False	True	0.39593510987794944	0.6347676234584523
TBC1D21	0.2941795551415646	0.4631374872098659	False	False	False	True	0.3259957382323766	0.49620334966880286
TBC1D22A	0.24513549221499922	0.34789164736927136	False	False	False	True	0.45682649821194293	0.7026226506543163
TBC1D22B	0.6708291897616411	0.8769454467122624	False	False	False	True	0.5668030816891472	0.7884646453767031
TBC1D23	0.255440482444267	0.3732565027734396	False	False	False	True	0.37140390912288335	0.6006785502719586
TBC1D24	0.36229594732601633	0.5977704776778502	False	False	False	True	0.4439957247772798	0.6896440303732027
TBC1D25	0.561128836717361	0.8016048252463783	False	False	False	True	0.7426941601129678	0.9055414938876623
TBC1D26	0.585263629654544	0.8191071140072164	False	False	False	True	0.5251300803680515	0.7510905272227907
TBC1D28	0.36252656472580774	0.5982013032473478	False	False	False	True	0.29861778248937765	0.4295869459852442
TBC1D2B	0.4728530804865324	0.730033927513598	False	False	False	True	0.4793996479942571	0.7184016371371641
TBC1D3	0.3278073675185442	0.5319349453390059	False	False	False	True	0.2910169279575348	0.4073725025580268
TBC1D30	0.7377202270590529	0.9183585545802143	False	False	False	True	0.4390455482109469	0.6845279767354192
TBC1D31	0.19203182223318804	0.2002800366201734	False	False	False	True	0.2965079591882349	0.4240400667779633
TBC1D32	0.20073925594085365	0.22559103882815446	False	False	False	True	0.3334440262940934	0.5159674726695029
TBC1D3B	0.6949648597106641	0.8912703968980559	False	False	False	True	0.8141586567674365	0.9625720286499003
TBC1D3D	0.32809761035995383	0.5335774678227153	False	False	False	True	0.29188343160545704	0.41219236361678063
TBC1D3E	0.525400822609663	0.7754321718994023	False	False	False	True	0.48931167036294937	0.7244870483063169
TBC1D3F	0.8177254889822249	0.9658570736173192	False	False	False	True	0.8334614484745839	0.9733426678873391
TBC1D3G	0.7266805302731845	0.9106575475254456	False	False	False	True	0.7053478725102483	0.8779148042436319
TBC1D3H	0.32824559622641764	0.5343852657655231	False	False	False	True	0.2911770411513068	0.40874575906080024
TBC1D3I	0.7385163426998272	0.9188432333458991	False	False	False	True	0.7258111156111386	0.890462598955248
TBC1D3K	0.5362461025091871	0.7827562065808605	False	False	False	True	0.5009648163414481	0.7325111745382088
TBC1D3L	0.655478012044819	0.8655285691205773	False	False	False	True	0.7961785410131726	0.9515321234315257
TBC1D4	0.5685344309066281	0.8065593192956002	False	False	False	True	0.40147228298163173	0.6417146857666003
TBC1D5	0.3009924197738821	0.4785933545155905	False	False	False	True	0.30732820800157507	0.4528515267381119
TBC1D7	0.12940957754389526	0.03974365878614896	False	False	False	True	0.191708956528263	0.16672949539555174
TBC1D8	0.2024142876566954	0.2295223221498196	False	False	False	True	0.33466625490679813	0.5190909580483601
TBC1D8B	0.26652457591409634	0.40126016479078036	False	False	False	True	0.3107408805929049	0.46179115730518605
TBC1D9	0.708921158554578	0.8990252571490118	False	False	False	True	0.7377108088647476	0.8999946146803813
TBC1D9B	0.2703626307498927	0.41052291453497763	False	False	False	True	0.24105250782737828	0.29834670687705317
TBCA	0.2385520039078517	0.3296354138618127	False	False	False	True	0.3704057473402757	0.59911680758253
TBCB	0.2114882050222488	0.2532177284721848	False	False	False	True	0.21075610209949053	0.21304324411653833
TBCC	0.13889585341317484	0.06532392697506598	False	False	False	True	0.11799437846198227	0.05148365555495719
TBCCD1	0.2027011065918782	0.23022241370025312	False	False	False	True	0.36068360182234477	0.5803220421131994
TBCD	0.42317815246630686	0.6820507297108084	False	False	False	True	0.47818587948473135	0.7174322796057946
TBCEL	0.7015218672399618	0.8949862674349722	False	False	False	True	0.7099351438940787	0.8802843448758684
TBCEL-TECTA	0.7186508272505049	0.9051106683181647	False	False	False	True	0.6941665633378296	0.8710215951316711
TBCK	0.2638741517860686	0.3944746620711939	False	False	False	True	0.32734652634841116	0.499865367009532
TBK1	0.7702086394156643	0.9375302924228553	False	False	False	True	0.8886580793701824	0.9937530292422855
TBKBP1	0.5146685581521939	0.7661155689590177	False	False	False	True	0.24281395238063058	0.301631751844472
TBL1X	0.7721507009863854	0.9384457967580376	False	False	False	True	0.6796118593215943	0.8630513220959664
TBL1XR1	0.5348909297073731	0.7816791426571167	False	False	False	True	0.8140727557016142	0.9625181754537132
TBL1Y	0.2646662106141826	0.3964133771339329	False	False	False	True	0.24583273498237435	0.31024826323442295
TBL2	0.4065014298260212	0.6605633044321181	False	False	False	True	0.39453115239739417	0.6329904679842748
TBL3	0.199069813081068	0.2215520491141149	False	False	False	True	0.12435206207423354	0.05891539662878992
TBP	0.28304720485601764	0.4415423555388012	False	False	False	True	0.7247968263397313	0.8897086542086273
TBPL1	0.3514382520318031	0.5795142441703915	False	False	False	True	0.6340586283802986	0.8377403198879854
TBPL2	0.13475265637040137	0.04787549141041521	False	False	False	True	0.1561868917569518	0.08858850772793365
TBR1	0.6953398126243341	0.8915396628789919	False	False	False	True	0.7648916047329855	0.925790295654047
TBRG1	0.11325746125099484	0.02105659970919274	False	False	False	True	0.20855130763216453	0.20749636490925735
TBRG4	0.4668893863757451	0.7243793419139426	False	False	False	True	0.35036499610151906	0.5594270019925682
TBX1	0.6253067568171448	0.8457644461198772	False	False	False	True	0.7482389788034604	0.91076525391782
TBX10	0.19916103945006078	0.2216597555064893	False	False	False	True	0.3044160888272913	0.44385804297485054
TBX15	0.2967480499412596	0.46900748559427	False	False	False	True	0.3406794391111615	0.5342237061769616
TBX18	0.20219465220337593	0.22887608379557325	False	False	False	True	0.255517694853284	0.33426678873391136
TBX19	0.2776027783902005	0.4290484140233723	False	False	False	True	0.42770465019375387	0.6723571543971135
TBX2	0.3395989944961802	0.5590500296192579	False	False	False	True	0.29151273604912975	0.4110075933006624
TBX20	0.5235279444224981	0.774247401583284	False	False	False	True	0.616151005181731	0.8283698637514136
TBX21	0.9392794328506546	0.9981151381334482	False	False	False	True	0.8838507490928726	0.9925682589261673
TBX22	0.10479243673534706	0.013032473477300879	False	False	False	True	0.16784099564708846	0.10840648392482094
TBX3	0.38546082482266064	0.6320211104529054	False	False	False	True	0.4710639970536208	0.7135548494803167
TBX4	0.33958924974802246	0.5589961764230708	False	False	False	True	0.4376107658129282	0.6836663255964242
TBX5	0.359342919746835	0.5927621304324412	False	False	False	True	0.5395084296039601	0.7622381388335397
TBX6	0.29568852442834115	0.4665302385696591	False	False	False	True	0.2707325332995617	0.3636706338521191
TBXA2R	0.10718933474272489		False	False	True	False	0.22584085643291474
TBXAS1	0.2831000444398919	0.44159620873498845	False	False	False	True	0.2086006214624734	0.20765792449781895
TBXT	0.2810948953856176	0.4374495126285745	False	False	False	True	0.2432087269709937	0.3026549625720287
TC2N	0.618845498835554	0.8412407776401529	False	False	False	True	0.303141356122737	0.44073455759599334
TCAF1	0.7269356597443016	0.9108191071140073	False	False	False	True	0.7119356296500381	0.881576821584361
TCAF2	0.6914322374746052	0.8891701222467553	False	False	False	True	0.8100998079535937	0.9595562496634176
TCAF2C	0.5879506221413613	0.8211535354623297	False	False	False	True	0.5320185849070549	0.7571759383919435
TCAIM	0.22752840709991945	0.3003931283321665	False	False	False	True	0.5168391030568343	0.7437126393451451
TCAP	0.21747725389560862	0.2696968065054661	False	False	False	True	0.15999871228433135	0.0958586892132048
TCEA1	0.35665190408025127	0.5887231407184016	False	False	False	True	0.6204977312473335	0.8310086703645861
TCEA2	0.4772674835691548	0.734503742797135	False	False	False	True	0.49377487795521513	0.7277182400775486
TCEA3	0.34993775576657177	0.5775216759114653	False	False	False	True	0.3829432758597695	0.617480747482363
TCEAL1	0.3313246063850633	0.5411707684851096	False	False	False	True	0.3463979150781679	0.5490333351284399
TCEAL2	0.12867234786733603	0.03893586084334105	False	False	False	True	0.18730454372289854	0.1557434433733642
TCEAL3	0.2669241303946766	0.4024449351068986	False	False	False	True	0.37920736358855583	0.613010932198826
TCEAL4	0.3950866490602493	0.6450535839302063	False	False	False	True	0.33995289627462627	0.5322311379180354
TCEAL5	0.3544899687397904	0.5839840594539286	False	False	False	True	0.3203092560852845	0.48230922505250684
TCEAL6	0.31151527760907854	0.4990575690667241	False	False	False	True	0.31202052721772533	0.4644838171145457
TCEAL7	0.2286154256388545	0.30340890731864933	False	False	False	True	0.2111781547218561	0.2138510420593462
TCEAL8	0.2474635068440076	0.3528461414184932	False	False	False	True	0.20975782285736064	0.21029673111099143
TCEAL9	0.13652184807775009	0.052883838655824224	False	False	False	True	0.18383833627455198	0.1472884915719748
TCEANC	0.16650021530044865	0.14001831008670365	False	False	False	True	0.24212399794516828	0.29990844956648177
TCEANC2	0.10904480916048799	0.017233022779901987	False	False	False	True	0.17020240414659588	0.11406106952447628
TCERG1	0.8689667983930938	0.9856750498142065	False	False	False	True	0.7662655583449772	0.9276751575205988
TCERG1L	0.25590582214408186	0.37514136463999137	False	False	False	True	0.23401357667829523	0.27852873068016587
TCF12	0.216612368483435	0.26738111906941675	False	False	False	True	0.21282956685231189	0.21783617857719856
TCF15	0.21713699273031611	0.26867359577790945	False	False	False	True	0.3353083007848325	0.5208142603263504
TCF19	0.3035454511642456	0.48349399536862514	False	False	False	True	0.3566144510721549	0.5714901179384997
TCF20	0.16286989645606975	0.13059400075394476	False	False	False	True	0.3618594935627153	0.5829069955301848
TCF21	0.38069974710493526	0.6256125801066293	False	False	False	True	0.5841756623408516	0.8041897786633637
TCF23	0.18781310369317628	0.18924013140179868	False	False	False	True	0.23493043166034075	0.281059830900964
TCF24	0.22710949528430188	0.299423770800797	False	False	False	True	0.35024640701559123	0.5590500296192579
TCF25	0.09924243977054571	0.00915504335182293	False	False	False	True	0.1397645211754701	0.06973988906241585
TCF3	0.611071434452306	0.8367709623566159	False	False	False	True	0.5817709745623958	0.8017125316387528
TCF4	0.6869865515918443	0.8862081964564597	False	False	False	True	0.643838612945995	0.8438257310571382
TCF7	0.6039118788072041	0.8321934406807044	False	False	False	True	0.45255916413603997	0.6984221013517152
TCF7L1	0.41594094986265356	0.6728418331627982	False	False	False	True	0.5227194340391592	0.7491518121600517
TCF7L2	0.6950235675434171	0.8913242500942431	False	False	False	True	0.8510967378083825	0.9815283537077926
TCFL5	0.17241049807557127	0.15267381119069418	False	False	False	True	0.2968447190738216	0.42500942430933275
TCHH	0.23433666173368692	0.31724917873875813	False	False	False	True	0.24602334145456553	0.31067908880392053
TCHHL1	0.3384221095328379	0.5572190209488933	False	False	False	True	0.25056294743159807	0.3234422963002854
TCHP	0.18253652032728146	0.17556141957025148	False	False	False	True	0.39025032776172713	0.6275512951693683
TCIM	0.1610897011452853	0.12563950670472293	False	False	False	True	0.22567181379506082	0.2553180031234854
TCIRG1	0.7795270836474945	0.9431848780225106	False	False	False	True	0.8762029497599115	0.990575690667241
TCL1A	0.1725755248426786	0.15305078356400453	False	False	False	True	0.22541998027998783	0.25451020518067746
TCL1B	0.24078891076147557	0.3364209165813991	False	False	False	True	0.17609007697552442	0.12472400236954063
TCN1	0.3204325039557476	0.5167752706123109	False	False	False	True	0.25730318433825095	0.3378749528784533
TCN2	0.7879649307390656	0.9484086380526684	False	False	False	True	0.5898977970384588	0.8089288599278367
TCOF1	0.48145663633418445	0.7382734665302386	False	False	False	True	0.4303176325919041	0.6751575205988476
TCP1	0.8329618765757634	0.9730734019064031	False	False	False	True	0.6529167480957814	0.8487802251063601
TCP10L	0.25589305621505987	0.3750875114438042	False	False	False	True	0.2313111422940938	0.2703968980558996
TCP10L2	0.8293482797399996	0.970811567666541	False	False	False	True	0.8200237593675023	0.9659647800096935
TCP11	0.5659449070692062	0.8047283106252356	False	False	False	True	0.58602021060884	0.8051591361947331
TCP11L1	0.4828160607875301	0.7396197964349184	False	False	False	True	0.3571703533835823	0.5732134202164898
TCP11L2	0.3015644947941206	0.47950885885077277	False	False	False	True	0.22446016343880673	0.2518175453713178
TCP11X1	0.33575767467772294	0.5514028757606764	False	False	False	True	0.29808306777235216	0.4278097905110668
TCP11X2	0.8292470592440981	0.9706500080779794	False	False	False	True	0.8153270513120324	0.9634875329850827
TCTA	0.25272869226995426	0.36609402768054283	False	False	False	True	0.23412506068920969	0.2789595562496634
DRC5	0.47516579491708744	0.7321342021648984	False	False	False	True	0.3952386460861369	0.63385211912327
TCTN1	0.365164081509016	0.6023479993537616	False	False	False	True	0.4280322226030486	0.6725187139856751
TCTN2	0.1871749853922261	0.18719370994668533	False	False	False	True	0.2408330703549313	0.2978620281113684
TCTN3	0.2893467366313323	0.45344391189617106	False	False	False	True	0.24257444250277985	0.30114707307878724
TDG	0.7424245675911709	0.92132048037051	False	False	False	True	0.7052493616938591	0.8778070978512574
CRIPTO	0.3005751643557938	0.4775701437880338	False	False	False	True	0.26825108052212365	0.3586622866067101
CRIPTO3	0.297913066741794	0.47121546663794495	False	False	False	True	0.2747713511790892	0.3708869621412031
TDO2	0.25617941158828395	0.3758414561904249	False	False	False	True	0.12968760768547277	0.06370833108945016
TDP1	0.1435450752726709	0.0865420862728203	False	False	False	True	0.19943254271691496	0.18455490333351285
TDP2	0.14370143020213558	0.08724217782325382	False	False	False	True	0.32978234285025426	0.5062738973558081
TDRD1	0.43586182842652005	0.6947062308147989	False	False	False	True	0.46851439683726337	0.7114545748290161
TDRD10	0.43531683775094837	0.6940599924605525	False	False	False	True	0.45536195039749144	0.7010070547687005
TDRD12	0.15146006401628256	0.10156712800904734	False	False	False	True	0.11289913231506944	0.040982282298454416
TDRD15	0.1263422410821124	0.03651246701491734	False	False	False	True	0.10102617544863297	0.013140179869675266
TDRD3	0.19761097464878954	0.21627443588776993	False	False	False	True	0.4441840616452634	0.6896978835693899
TDRD5	0.735130004280684	0.9161505735365394	False	False	False	True	0.684092328408543	0.8650438903548926
TDRD6	0.1604816771706744	0.12391620442673272	False	False	False	True	0.1008675125750465	0.012332381926867359
TDRD7	0.49871101795728484	0.752867682696968	False	False	False	True	0.39188437261174075	0.6297054230168561
TDRD9	0.4921643822336916	0.7474285098820616	False	False	False	True	0.5349450190762179	0.7587376810813722
TDRKH	0.660262053964114	0.8688674672841833	False	False	False	True	0.5978231103432299	0.8146372987236793
TDRP	0.2183241360269639	0.2720663471377026	False	False	False	True	0.22082463572067873	0.23996984221013518
TEAD1	0.5600709554476616	0.8010124400883193	False	False	False	True	0.6714534151248442	0.8580968280467446
TEAD2	0.302897054607493	0.48241693144488124	False	False	False	True	0.46409272376050803	0.7080079702730357
TEAD3	0.6884682034001206	0.8872852603802036	False	False	False	True	0.7245277187438927	0.889331681835317
TEAD4	0.1454462001286447	0.09025795680973665	False	False	False	True	0.31568700782954695	0.4728310625235608
TEC	0.5723183234035969	0.8095212450858958	False	True	False	True	0.6230306780338287	0.8321395874845172
TECPR1	0.24177522840674479	0.33879045721363565	False	False	False	True	0.4017345213679352	0.6421455113360978
TECPR2	0.7172915061113193	0.9041951639829824	False	False	False	True	0.7713856143394703	0.9320372664117615
TECR	0.4175879060461813	0.6749421078140988	False	False	False	True	0.5833719690539398	0.8032742743281813
TECRL	0.18762084150437228	0.18870159943992676	False	False	False	True	0.17675202163224368	0.1265550110399052
TECTA	0.619249623136472	0.8414561904249017	False	False	False	True	0.6237421495660307	0.8325704130540148
TECTB	0.24720047610967896	0.35236146265280843	False	False	False	True	0.1737415975498669	0.12046959987075233
TEDC1	0.10117613102751549	0.010501373256502773	False	False	False	True	0.16710066356969	0.10743712639345145
TEDC2	0.12474500307670007	0.034627605148365555	False	False	False	True	0.11336956985103779	0.041466961064139156
TEDDM1	0.1545760075401778	0.10813721794388496	False	False	False	True	0.11263841454579372	0.04065916312133125
TEF	0.5478656821104945	0.7913188647746243	False	False	False	True	0.6087878218718937	0.8229306909365071
TEFM	0.1153079327289483	0.023426140341429265	False	False	False	True	0.22487921964133803	0.253271581668372
TEK	0.6438092751801014		False	False	True	False	0.5656683923304081
TEKT1	0.2921082859087472	0.45931391028057517	False	False	False	True	0.20220471730436942	0.19155581883784803
TEKT2	0.3336241562107597	0.5470407668695138	False	False	False	True	0.3531490189559532	0.5650815875922236
TEKT3	0.2906596446127603	0.4552749205665356	False	False	False	True	0.2081840836791077	0.20679627335882383
TEKT4	0.16091736866601147	0.12510097474285098	False	False	False	True	0.1034926534185757	0.02509558942323227
TEKT5	0.16132768033406672	0.12650115784371802	False	False	False	True	0.10456677994284874	0.028542193979212666
TELO2	0.24499922463527093	0.34756852819214823	False	False	False	True	0.1337028932494995	0.06656255048737142
TEN1	0.13250808737107686	0.045182831601055524	False	False	False	True	0.15187628131968026	0.07991814314179546
TEN1-CDK3	0.22257098038585818	0.287737627228176	False	False	False	True	0.1811551050264008	0.13872583337821098
TENM1	0.8314051097960927	0.9721040443750336	False	False	False	True	0.8020383949255824	0.9554095535570036
TENM2	0.8655480816960335	0.9846518390866498	False	False	False	True	0.8221561032533645	0.9676342290914965
TENM3	0.8998889437655813	0.9927298185147289	False	False	False	True	0.8204843440313929	0.9663417523830039
TENM4	0.6744496455096235	0.8786148957940654	False	False	False	True	0.7452523717374513	0.9081264473046475
TENT2	0.1009014168351739	0.010393666864128386	False	False	False	True	0.235226391772529	0.28213689482470783
TENT4A	0.3949303654581308	0.6448920243416447	False	False	False	True	0.6009803109616041	0.8170068393559158
TENT4B	0.8170880082264618	0.9655339544401961	False	False	False	True	0.8012908571329548	0.9550864343798805
TENT5A	0.7382720657671341	0.9186278205611503	False	False	False	True	0.5904942380659508	0.8094673918897086
TENT5B	0.30743658215719827	0.49114114922720664	False	False	False	True	0.295393244800519	0.4215089665571652
TENT5C	0.6496639260694609	0.8619742581722225	False	False	False	True	0.5647962575581804	0.7866336367063386
TENT5D	0.5476324039364829	0.79121115838225	False	False	False	True	0.5031922630549688	0.7342883300123862
TEP1	0.23264712027184248	0.31380257418277774	False	False	False	True	0.36456672514453153	0.5876460767946577
SPMIP8	0.24223283973212043	0.34013678711831546	False	False	False	True	0.30532236164435744	0.44671226237277184
TEPSIN	0.09818026444150342	0.00840109860520222	False	False	False	True	0.15826409114430648	0.09219667187247563
TERB1	0.23437218237013074	0.31741073832731975	False	False	False	True	0.4365997765980773	0.68221228929937
TERB2	0.28318095544175287	0.4418116215197372	False	False	False	True	0.20481223601791726	0.19801820238031126
TERF1	0.22338002054068037	0.2903764338413485	False	False	False	True	0.39748977033922517	0.6367601917173784
TERF2	0.6543789435571162	0.8649900371587054	False	False	False	True	0.5724304769206886	0.7941192309763584
TERF2IP	0.10704815240227027	0.015132748128601433	False	False	False	True	0.12100106292418417	0.05659970919274059
TERT	0.9296185860037803		False	False	True	False	0.9339369586110116
TES	0.5681432485580444	0.8063439065108514	False	False	False	True	0.3689939651374865	0.5963702945769831
TESC	0.2589467772931764	0.38278851849857287	False	False	False	True	0.30779810460528945	0.453982443858043
TESK1	0.6050617828738266	0.8331627982120738	False	False	False	True	0.371458925117696	0.6008401098605203
TESK2	0.2949190818977476	0.4648607894878561	False	False	False	True	0.3273929033165026	0.4999192202057192
TESMIN	0.25652727029389805	0.376972373310356	False	False	False	True	0.24837951091202823	0.3177338575044429
TESPA1	0.6778232310024009	0.8806613172491787	False	False	False	True	0.7187606029704138	0.885184985728903
TET1	0.6810714669862584	0.883246270666164	False	False	False	True	0.6652272393056495	0.8550271958640745
TET2	0.911860525009021	0.9952609187355269	False	False	False	True	0.9381382926624624	0.9991383488610049
TET3	0.7665331897382833	0.9353761645753675	False	False	False	True	0.7984089845297287	0.9528784533362055
TEX10	0.7492051981773573	0.9255748828692983	False	False	False	True	0.5591411324813194	0.7810329043028704
TEX101	0.29430996585013297	0.46356831277936345	False	False	False	True	0.26077525695870973	0.344175776832355
TEX11	0.6658080728352069	0.8733372825677204	False	False	False	True	0.4359081105142832	0.6811352253756261
TEX12	0.2538214667709832	0.3686789810975281	False	False	False	True	0.2089631484494996	0.20868113522537562
TEX13A	0.22279117506035825	0.2885454251709839	False	False	False	True	0.2611856149874397	0.3448758683827885
TEX13B	0.26422136630674803	0.39528246001400186	False	False	False	True	0.22005717196699345	0.2370079164198395
TEX13C	0.13926910913803361	0.07243254887177554	False	False	False	True	0.101308433000337	0.016748344014217244
TEX13D	0.24847362274113965	0.3550541224621681	False	False	False	True	0.19579604640603065	0.17534600678550272
TEX14	0.2959527022764087	0.46696106413915667	False	False	False	True	0.29823985524475577	0.4282944692767516
TEX15	0.283457306802881	0.44240400667779634	False	False	False	True	0.1457537259830504	0.07324034681458344
TEX19	0.24199862236326392	0.339167429586946	False	False	False	True	0.18132442758992465	0.1396951909095805
TEX2	0.48903146945885595	0.7447358500727018	False	False	False	True	0.4466686790364648	0.692498249771124
TEX22	0.1426020944585102	0.08384942646346061	False	False	False	True	0.33035622269968795	0.5077817868490495
TEX26	0.1579093922945586	0.11680758253002316	False	False	False	True	0.10156680077239118	0.020787333728256772
TEX261	0.2641547190747699	0.39506704722925307	False	False	False	True	0.3435820112270968	0.541817006839356
TEX264	0.3618764592842622	0.5970165329312295	False	False	False	True	0.3008606269805118	0.4351338251925252
TEX29	0.4614926569050339	0.7189940222952232	False	False	False	True	0.3588464375831149	0.5764984651839087
TEX30	0.4563250120369916	0.7135009962841294	False	False	False	True	0.23552597590206845	0.28278313317895415
CIMIP4	0.21522267769329512	0.26328827615919004	False	False	False	True	0.23206855206932853	0.27271258549194893
TEX35	0.2662229747182191	0.40029080725941085	False	False	False	True	0.2960139878018938	0.42280144326565783
TEX36	0.26980626463291035	0.4091765846302978	False	False	False	True	0.2502266015089936	0.3224729387689159
SPMIP9	0.2441167678627266	0.3456298131294092	False	False	False	True	0.24733438558384852	0.314987344498896
TEX38	0.3198459426763699	0.5153750875114438	False	False	False	True	0.3424651543349784	0.5389089342452474
SPMIP10	0.307339555010049	0.49071032365770906	False	False	False	True	0.28041367059705236	0.38214228014432655
TEX44	0.24969282799533435	0.3592546717647692	False	False	False	True	0.22793149970928017	0.26183423986213583
SAXO5	0.27770458623237415	0.42953309278905705	False	False	False	True	0.2000278828637249	0.18638591200387744
TEX46	0.3703354618164024	0.6094566212504712	False	False	False	True	0.4001815008996713	0.6402067962733589
TEX47	0.2500364178297471	0.3606010016694491	False	False	False	True	0.23138535665158105	0.2706661640368356
TEX48	0.6701970351765855	0.8767300339275136	False	False	False	True	0.27221965112469415	0.3663632936614788
SPMIP11	0.21035392811954623	0.2505789218590123	False	False	False	True	0.24446889233182778	0.3056707415585115
TEX50	0.3240342153744264	0.5234530669395229	False	False	False	True	0.3284341495747518	0.502611880015079
TEX51	0.2206016716984462	0.28041359254671766	False	False	False	True	0.2486716126833035	0.31864936183962517
TEX52	0.22951326466032437	0.3058323011470731	False	False	False	True	0.215201395620801	0.22402929613872583
TEX54	0.13921476410112188	0.07146319134040606	False	False	False	True	0.10119597664355633	0.01437880338198072
TEX55	0.22438534379613642	0.2934460660240185	False	False	False	True	0.2052560193958331	0.1995799450697399
TEX9	0.27210028087673477	0.41450805105283	False	False	False	True	0.16759438576860045	0.10808336474769778
TF	0.30039580046531544	0.4769239054337875	False	False	False	True	0.40234592819034154	0.6433302816522161
TFAM	0.41951453422356133	0.6777424740158329	False	False	False	True	0.35087271222863536	0.5603963595239377
TFAP2A	0.6072781008092603	0.8341860089396306	False	False	False	True	0.5862789392171792	0.8054284021756691
TFAP2B	0.30890404294483625	0.4946416069793742	False	False	False	True	0.42448673468438824	0.6689105498411331
TFAP2C	0.5209846475735848	0.7718778609510475	False	False	False	True	0.571086683421555	0.793149873444989
TFAP2D	0.2580311628162558	0.38058053745489795	False	False	False	True	0.28097963643255575	0.38321934406807046
TFAP2E	0.381248004320595	0.6264203780494373	False	False	False	True	0.4457205194565985	0.6916365986321288
TFAP4	0.34957604409761767	0.5769292907534063	False	False	False	True	0.4317074895054851	0.6765577036997146
TFB1M	0.20821152824908495	0.244655070278421	False	False	False	True	0.29432738833129407	0.4187086003554311
TFB2M	0.14851252316977037	0.0959663956055792	False	False	False	True	0.1571637439080561	0.09052722279067263
TFCP2	0.4750528385741028	0.7319187893801498	False	False	False	True	0.7737436522191493	0.9335990091011902
TFCP2L1	0.6464880388610217	0.8600893963056707	False	False	False	True	0.667139222123185	0.8558349938068824
TFDP1	0.6790710625486758	0.8817383811729226	False	False	False	True	0.7598124812895329	0.9202972696429533
TFDP2	0.6349210465691754	0.8521191232699661	False	False	False	True	0.5636534440455977	0.785395013194033
TFDP3	0.09972626487086267	0.009532015725133286	False	False	False	True	0.1045316768819608	0.02832678119446389
TFE3	0.577887665632428	0.8133986752113738	False	False	False	True	0.599927503235486	0.8164144541978566
TFEB	0.7095789228166852	0.8994022295223222	False	False	False	True	0.5619943540315239	0.7832408853465453
TFEC	0.48976785569919823	0.745328235230761	False	False	False	True	0.22466416842270392	0.25251763692175133
TFF1	0.27657646008172826	0.4263019010178254	False	False	False	True	0.3101150245597614	0.46033712100813184
TFF2	0.29829533781969186	0.4719155581883785	False	False	False	True	0.3053774257952517	0.4469815283537078
TFF3	0.17350255956455152	0.15542032419624105	False	False	False	True	0.1821000271533825	0.14249555711131456
TFG	0.18433622788959347	0.17997738165760138	False	False	False	True	0.37542058414009016	0.607464052991545
TFIP11	0.31306973713064434	0.5021810544455814	False	False	False	True	0.6144052564796775	0.826808121061985
TFPI	0.5233319798352742	0.7740858419947224	False	False	False	True	0.4572372672834782	0.7028919166352523
TFPI2	0.27499054565193687	0.42242447089234747	False	False	False	True	0.24612250428665713	0.3110560611772309
TFPT	0.1642127204967204	0.13409445850611235	False	False	False	True	0.16161440294142346	0.1001130917119931
TFR2	0.3727323955508194	0.6127416662178901	False	False	False	True	0.3342119484688296	0.5177446281436803
TFRC	0.9002805175829907	0.9928913781032904	False	False	False	True	0.8687499341916065	0.9882600032311918
TG	0.4811994538235305	0.7380580537454898	False	False	False	True	0.6442640367614564	0.844041143841887
TGDS	0.26666996230161627	0.4017986967526523	False	False	False	True	0.32149622445019127	0.4846787656847434
TGFA	0.3096988098934675	0.49625720286499003	False	False	False	True	0.43836412169994454	0.6842048575582961
TGFB1	0.8611541682481766		False	False	True	False	0.8534352138638497
TGFB1I1	0.28143130157142876	0.4384727233561312	False	False	False	True	0.22710812382400036	0.2593031396413377
TGFB2	0.80154740691185		False	False	True	False	0.7501610368490219
TGFB3	0.42233899898827076		False	False	True	False	0.6716477990150451
TGFBI	0.38784891450587583	0.6351984490279499	False	False	False	True	0.2764144160461669	0.3742258603048091
TGFBR1	0.9719127932190895		False	False	True	False	0.879007902443409
TGFBR2	0.8451320559240235	0.9782433087403738	False	False	False	True	0.8794332055876097	0.9914911950024234
TGFBR3	0.7790744021685436	0.9430771716301363	False	False	False	True	0.7300932657237005	0.89407076309979
TGFBR3L	0.24705163408548403	0.3520383434756853	False	False	False	True	0.2677127892390276	0.35742366309440465
TGFBRAP1	0.20885536256175355	0.24637837255641123	False	False	False	True	0.49768992365919396	0.7306801658678442
TGIF1	0.38156773281007555	0.6268512036189348	False	False	False	True	0.48537935863188164	0.7219559480855189
TGIF2	0.2297740333685369	0.30680165867844256	False	False	False	True	0.2702872732823545	0.36259356992837527
TGIF2-RAB5IF	0.16507414672242937	0.13581776078410254	False	False	False	True	0.21696063606583293	0.22914534977650924
TGIF2LX	0.5186778477045021	0.7697237331035597	False	False	False	True	0.6142704960222196	0.8267004146696106
TGIF2LY	0.42181145426554556	0.6804351338251925	False	False	False	True	0.5051140820368742	0.7359577790941892
TGM1	0.30776829108213766	0.49189509397382736	False	False	False	True	0.33634239435195923	0.5235069201357101
TGM2	0.3406724264634024	0.5607194787010609	False	False	False	True	0.3456635064224607	0.5469330604771393
TGM3	0.19471373477456522	0.20830416285206527	False	False	False	True	0.19101942889392376	0.16457536754806398
TGM4	0.273657274893438	0.41843933437449515	False	False	False	True	0.23362251333516054	0.2773439603640476
TGM5	0.4228772156015791	0.681673757337498	False	False	False	True	0.3285616487264633	0.5030427055845764
TGM6	0.2492454069729296	0.3576929290753406	False	False	False	True	0.29722947939998745	0.42587107544832786
TGM7	0.26721110006775517	0.4031988798535193	False	False	False	True	0.29608213374711045	0.42301685605040656
TGOLN2	0.15225256313428734	0.10334428348322473	False	False	False	True	0.1964803889318548	0.1772308686520545
TGS1	0.21083990880048153	0.251602132586569	False	False	False	True	0.11753374103879191	0.05089127039689806
TH	0.4062625481188297		False	False	True	False	0.46713129214942456
THADA	0.32076314844266335	0.5173138025741828	False	False	False	True	0.41785275454473014	0.6628251386719802
THAP1	0.40372117455281203	0.6558780763638322	False	False	False	True	0.4824572568712522	0.7199633798265928
THAP10	0.2506943273559288	0.3622165975550649	False	False	False	True	0.3571026792478322	0.5728364478431794
THAP11	0.22041581022604625	0.2799827669772201	False	False	False	True	0.5935402153125361	0.8121600516990684
THAP12	0.6565149582314248	0.866282513867198	False	False	False	True	0.7222193398950051	0.8879853519306371
THAP2	0.16597394875193738	0.13872583337821098	False	False	False	True	0.18284888033355987	0.14486509774355108
THAP3	0.21172634481462008	0.25397167321880554	False	False	False	True	0.41332990100088807	0.6580860574075071
THAP4	0.46120542411359483	0.7186709031181001	False	False	False	True	0.3946079614094502	0.633044321180462
THAP5	0.1993178530763357	0.22214443427217406	False	False	False	True	0.5583957638496008	0.7801712531638753
THAP6	0.2584400988287396	0.3816576013786418	False	False	False	True	0.4088508170662504	0.6529161505735366
THAP7	0.12081489432130368	0.030319349453390057	False	False	False	True	0.20881006499837498	0.20830416285206527
THAP8	0.09406122093524166	0.006031557972965696	False	False	False	True	0.10713014794728863	0.03209650492756745
THAP9	0.3139920306144928	0.5038505035273844	False	False	False	True	0.5872848047589769	0.8067208788841618
THBD	0.6414602280427248	0.8569659109268135	False	False	False	True	0.6711426881643442	0.8578814152619958
THBS1	0.8044669144615835	0.9578868005816146	False	False	False	True	0.7338160141086092	0.8963864505358393
THBS2	0.7863041529288659	0.9469546017556142	False	False	False	True	0.7147523850966723	0.8830847110776024
THBS3	0.4537264035286637	0.7114007216328289	False	False	False	True	0.6872941114878292	0.8664979266519468
THBS4	0.6237433828187712	0.8445258226075718	False	False	False	True	0.34119507316688097	0.5356238892778287
SPMAP2	0.16130193638982196	0.12633959825515645	False	False	False	True	0.11035495428274376	0.037212558565350856
SPMAP2L	0.2930577408808928	0.46087565297000377	False	False	False	True	0.2811733128168644	0.38391943561850395
THEM4	0.1738589873955566	0.15617426894286177	False	False	False	True	0.15038008792135787	0.07857181323711562
THEM5	0.27506430342269306	0.42263988367709626	False	False	False	True	0.41664832253851486	0.6614788087673004
THEM6	0.2111355849739277	0.2522483709408153	False	False	False	True	0.16886681227973013	0.11061446496849588
THEMIS	0.5423569366792027	0.787602994237708	False	False	False	True	0.35025197556432414	0.5591038828154451
THEMIS2	0.5177515463696586	0.7688620819645646	False	False	False	True	0.45108573469850755	0.6971296246432226
THG1L	0.2519198750456174	0.36507081695298615	False	False	False	True	0.2983645475827731	0.4288330012386235
THNSL1	0.08498813612812062	0.003123485378857235	False	False	False	True	0.1869109527108633	0.15472023264580753
THNSL2	0.3850701036035712	0.6314287252948463	False	False	False	True	0.4398372065899941	0.6854434810706015
THOC1	0.8270542712381044	0.9697883569389844	False	False	False	True	0.7635874589385115	0.92439011255318
THOC2	0.6909174577455328	0.8887392966772578	False	False	False	True	0.6608715831029295	0.853465453174646
THOC3	0.8155693729516819	0.9646723033012009	False	False	False	True	0.8296402801716993	0.9714578060207874
THOC5	0.6476779687650425	0.8608433410522914	False	False	False	True	0.5836450211780587	0.8035435403091173
THOC6	0.21265216197949557	0.25617965426248046	False	False	False	True	0.10895386433706211	0.035219990306424684
THOC7	0.23659798608283805	0.3240346814583446	False	False	False	True	0.43412468168470597	0.6786579783510152
THOP1	0.4214699754348168	0.6799504550595078	False	False	False	True	0.35102494343733176	0.5606656255048738
THPO	0.4158030592616479	0.6724110075933006	False	False	False	True	0.4575891352478583	0.7033227422047499
THRA	0.6819460590183735		False	False	True	False	0.8234149821102619
THRAP3	0.2309323866300437	0.3100328504496742	False	False	False	True	0.6676186884240228	0.8562119661801928
THRB	0.7277594883739948		False	False	True	False	0.7712383976578713
THRSP	0.3812809043426804	0.6264742312456244	False	False	False	True	0.34851730603554526	0.5550110399052184
THSD1	0.2837031611213178	0.4433195110129786	False	False	False	True	0.24525183138221202	0.30857881415261995
THSD4	0.2578327044769747	0.37993429910065163	False	False	False	True	0.2587787403383447	0.3399213743335667
THSD7A	0.39132862560563353	0.6395067047229253	False	False	False	True	0.35510003038836485	0.56879745812914
THSD7B	0.3215629304174203	0.5190909580483601	False	False	False	True	0.3070001997540345	0.45182831601055523
THTPA	0.17891133161046396	0.1669449081803005	False	False	False	True	0.2522372053046921	0.3273735796219506
THUMPD1	0.1988456394485753	0.2208519575636814	False	False	False	True	0.1519236039708961	0.08007970273035704
THUMPD2	0.16923731383938476	0.14674995961010287	False	False	False	True	0.29392528666306267	0.41800850880499757
THUMPD3	0.13354410439729691	0.04642145511336098	False	False	False	True	0.29296256370842455	0.4154235553880123
THY1	0.4422177029203396	0.7013840271420109	False	False	False	True	0.42210680816550644	0.6670256879745813
THYN1	0.16736192885918666	0.14163390597231945	False	False	False	True	0.3228479011107217	0.48844848941784696
TIA1	0.39358650437659687	0.6431148688674673	False	False	False	True	0.5370294662437054	0.760353276966988
TIAL1	0.3899971122919309	0.6376218428563736	False	False	False	True	0.769505768713325	0.9305293769185201
TIAM1	0.6216494038318976	0.8433949054876407	False	False	False	True	0.6066109493756906	0.8219074802089504
TIAM2	0.5282916154223259	0.7772093273735796	False	False	False	True	0.3352000689265704	0.5205449943454143
TICAM1	0.7887052569897647	0.9490010232107275	False	False	False	True	0.8858232083659486	0.9931067908880392
TICAM2	0.19810177337378262	0.21815929775432172	False	False	False	True	0.23816202498972416	0.29053799342991005
TICRR	0.17359642953616786	0.155689590177177	False	False	False	True	0.10122410529805104	0.015078894932414239
TIE1	0.45925571567689377	0.7164629220744251	False	False	False	True	0.38910678393828374	0.6257202864990037
TIFA	0.33939299563115294	0.5586192040497604	False	False	False	True	0.21712811012761762	0.22984544132694276
TIFAB	0.16099090463261015	0.12531638752759977	False	False	False	True	0.1312008149269008	0.06478539501319404
TIGAR	0.29720713602538085	0.4700306963218267	False	False	False	True	0.3861808928862289	0.6217351499811514
TIGD1	0.18495043523800678	0.18164683073940438	False	False	False	True	0.10373769203821818	0.025364855404168236
TIGD2	0.21239804243198548	0.25553341590823414	False	False	False	True	0.3081479625719966	0.4551672141741612
TIGD3	0.14366158082854324	0.08708061823469222	False	False	False	True	0.23328002152709187	0.2763746028326781
TIGD4	0.23471793863508436	0.3183800958586892	False	False	False	True	0.3801625420649846	0.6138187301416339
TIGD5	0.15927984539288373	0.12079271904787549	False	False	False	True	0.3128117203113422	0.4667995045505951
TIGD6	0.18671019014141282	0.18622435241531585	False	False	False	True	0.3203765579362206	0.48252463783725563
TIGD7	0.14728595365576333	0.09348914858096828	False	False	False	True	0.1704562196347314	0.11459960148634822
TIGIT	0.4213599777966738	0.679735042274759	False	True	False	True	0.19319102805107832	0.17001454036297053
TIMD4	0.46258921424547833	0.7199095266304055	False	False	False	True	0.2648053794647708	0.35166137110237494
TIMELESS	0.24053034728223627	0.33572082503096556	False	False	False	True	0.2243710094028049	0.2514944261941946
TIMM10	0.47094613222906434	0.7283106252356077	False	False	False	True	0.4750945556738655	0.7159782433087404
TIMM10B	0.12304544847855713	0.03301200926274975	False	False	False	True	0.27515442310099675	0.3717486132801982
TIMM13	0.36932386899713293	0.6081102913457914	False	False	False	True	0.11471590886463472	0.04286714416500619
TIMM17A	0.31884716207883795	0.5135440788410792	False	False	False	True	0.1905617233821932	0.1636060100166945
TIMM17B	0.16914982125911882	0.1463729872367925	False	False	False	True	0.4364457932399146	0.6819430233184339
TIMM21	0.27267206703598174	0.4160697937422586	False	False	False	True	0.37591506271206554	0.608271850934353
TIMM22	0.24107054647189288	0.33695944854327103	False	False	False	True	0.22167754450335575	0.24255479562712046
TIMM23	0.48225581406348916	0.7390274112768593	False	False	False	True	0.361637142734911	0.5823146103721256
TIMM23B	0.31283267587423325	0.5013732565027734	False	False	False	True	0.21632045309762565	0.22715278151758306
TIMM23B-AGAP6	0.45672312214146904	0.7137164090688782	False	False	False	True	0.4508466257821375	0.6968065054660995
TIMM29	0.11518413264944095	0.0231030211643061	False	False	False	True	0.23239423221710956	0.2734126770423825
TIMM44	0.435464008046048	0.694167698852927	False	False	False	True	0.23927569412151162	0.2936614788087673
TIMM50	0.2302946418374028	0.3082556949754968	False	False	False	True	0.23986024907485923	0.29549248747913187
TIMM8A	0.4435105677974883	0.7024072378695676	False	False	False	True	0.4395225547516166	0.6852280682858528
TIMM8B	0.20421365296780156	0.23404599062954387	False	False	False	True	0.15217910538697002	0.08077979428079056
TIMM9	0.17864412288677875	0.16651408261080294	False	False	False	True	0.19476359434009807	0.17319187893801496
TIMMDC1	0.35677347931358006	0.589100113091712	False	False	False	True	0.4991460030840844	0.7315956702030265
TIMP1	0.4818563463175716	0.7385965857073618	False	False	False	True	0.3448157866845778	0.5445635198449028
TIMP2	0.4503235770761967	0.7089773278044051	False	False	False	True	0.3971116227656603	0.6361678065593193
TIMP3	0.5454948132086281	0.7900263880661317	False	False	False	True	0.6386317013189046	0.8411869244439657
TIMP4	0.41728598908665254	0.6746189886369756	False	False	False	True	0.4434140121045801	0.6890516452151435
TINAG	0.1693567401705644	0.14712693198341323	False	False	False	True	0.10927396869430175	0.03581237546448382
TINAGL1	0.5708121014664872	0.8083364747697775	False	False	False	True	0.5467211884079557	0.7693467607302493
TINF2	0.8443782925605774	0.9775970703861274	False	False	False	True	0.8577748666508029	0.9843825731057139
TIPARP	0.555259906167361	0.7971350099628413	False	False	False	True	0.5785313676949122	0.7982659270827723
TIPIN	0.6420122277067632	0.8572890301039366	False	False	False	True	0.3977797689030365	0.6370833108945015
TIPRL	0.12941185485723675	0.03979751198233615	False	False	False	True	0.40339648556344365	0.6449458775378318
TIRAP	0.6273897058101155	0.8470569228283699	False	False	False	True	0.7902188097412263	0.946362216597555
TJAP1	0.1162080582135763	0.024180085088049977	False	False	False	True	0.19619329904134458	0.176530777101621
TJP1	0.5852274246739618	0.8189994076148419	False	False	False	True	0.6183837680804609	0.8297700468522807
TJP2	0.2861492652729683	0.4481124454736389	False	False	False	True	0.2267736754365984	0.25817222252140665
TJP3	0.14194779462960302	0.08261080295115515	False	False	False	True	0.14067880497599133	0.0701707146319134
TK1	0.39819046290534915	0.6492541332328073	False	False	False	True	0.3262438882480968	0.4970650008077979
TK2	0.2971495336504898	0.46986913673326514	False	False	False	True	0.3271082385320856	0.49948839463622163
TKFC	0.27386104446559695	0.4189778663363671	False	False	False	True	0.25551751177364856	0.3342129355377242
TKT	0.2655992545563765	0.39845979858904623	False	False	False	True	0.3370577408508821	0.5246916904518283
TKTL1	0.22970754051874132	0.3065323926975066	False	False	False	True	0.22617652070552566	0.2567720394205396
TKTL2	0.1895821925801069	0.19451774462814367	False	False	False	True	0.15977191830498313	0.09515859766277128
TLCD1	0.19735266303360774	0.21519737196402605	False	False	False	True	0.24567865389179808	0.30944046529161506
TLCD2	0.2427393795941213	0.34126770423824654	False	False	False	True	0.16323900715720774	0.1028057515213528
TLCD3A	0.22866259739926112	0.30357046690721096	False	False	False	True	0.23763323264505395	0.28908395713285584
TLCD3B	0.3378118786095369	0.5557111314556519	False	False	False	True	0.32091102681376715	0.48327858258387635
TLCD4	0.3776394543739466	0.6207657924497819	False	False	False	True	0.3989679237206777	0.638591200387743
TLCD4-RWDD3	0.2875594812721463	0.4505358393020626	False	False	False	True	0.2510453847110571	0.3243578006354677
TLCD5	0.34432287299723335	0.5676665410092089	False	False	False	True	0.3782098201489208	0.6115030427055845
TLDC2	0.182138742124423	0.17437664925413324	False	False	False	True	0.3145434407851635	0.47121546663794495
TLE1	0.664728419127198	0.8726910442134741	False	False	False	True	0.7806408618609917	0.9398998330550918
TLE2	0.24116458694644385	0.33749798050514296	False	False	False	True	0.1724660684387696	0.1182077656308902
TLE3	0.8622160648688292	0.9835747751629059	False	False	False	True	0.816564965248108	0.9640799181431418
TLE4	0.7929386305809021	0.9513167106467769	False	False	False	True	0.7644544371962547	0.9253594700845496
TLE5	0.683554839059181	0.8845387473746567	False	False	False	True	0.5914981967301538	0.8104367494210781
TLE6	0.24458759970436192	0.3468145834455275	False	False	False	True	0.2218751309797017	0.24341644676611557
TLK1	0.5896230164784283	0.8224998653670096	False	False	False	True	0.7331838636242565	0.8961710377510905
TLK2	0.49193483651286424	0.7471592439011255	False	False	False	True	0.7435087539029844	0.906295438634283
TLL1	0.6676022370859068	0.874629759276213	False	False	False	True	0.6189031000344121	0.8299316064408423
TLL2	0.24051368852355043	0.3356131186385912	False	False	False	True	0.22521399531741532	0.25407937961117993
TLN1	0.7134336878856024	0.9016102105659971	False	False	False	True	0.8618807221452395	0.9863212881684528
TLN2	0.38003504040594005	0.6243739565943238	False	False	False	True	0.37699902247713535	0.6098335936237815
TLNRD1	0.25942730920819135	0.3837578760299424	False	False	False	True	0.20169792259350802	0.19069416769885292
TLR1	0.7885486056756734	0.9488933168183532	False	False	False	True	0.7181675041740264	0.8847003069632182
TLR10	0.42128718516441305	0.6795734826861974	False	False	False	True	0.35690500128148783	0.5722440626851204
TLR2	0.34800177831202744		False	False	True	False	0.36802996769547464
TLR3	0.9432157883048058		False	False	True	False	0.9625475999712944
TLR4	0.9322685042814333	0.9973611933868275	False	False	False	True	0.89912541301883	0.9960148634821476
TLR5	0.28864418425913996	0.45215143518767836	False	False	False	True	0.2944336030537707	0.41903171953255425
TLR6	0.5822760777175426	0.8170068393559158	False	False	False	True	0.4343586309999228	0.6791426571166999
TLR7	0.9434161847829818		True	False	False	False	0.9070560389757156
TLR8	0.9050938549637795		False	False	True	False	0.89062784075737
TLR9	0.7435255651175976		True	False	False	False	0.7864596730470658
TLX1	0.28760615573619225	0.45069739889062416	False	False	False	True	0.41349102428116774	0.6584091765846303
TLX2	0.27911808235844987	0.4331951101297862	False	False	False	True	0.34684916059982956	0.5505950778178685
TLX3	0.18265117894895752	0.17599224513974904	False	False	False	True	0.22057312290475825	0.2388389250902041
TM2D1	0.12913991142199446	0.03947439280521299	False	False	False	True	0.24651821536721344	0.3125100974742851
TM2D2	0.11726662854558413	0.025903387366040174	False	False	False	True	0.21718632395273632	0.22995314771931713
TM2D3	0.23642816854526802	0.32322688351553663	False	False	False	True	0.16993813581612646	0.11341483117022995
TM4SF1	0.2831921014310745	0.4419193279121116	False	False	False	True	0.2893073566371414	0.40228337551833704
TM4SF18	0.188439401840498	0.1902633421293554	False	False	False	True	0.1389222205025593	0.06952447627766709
TM4SF19	0.367815549679214	0.6061177230868652	False	False	False	True	0.38367033821677193	0.6182346922289838
TM4SF19-DYNLT2B	0.2835508780181408	0.4427809790511067	False	False	False	True	0.25051954440772534	0.32328073671172386
TM4SF20	0.22369882027910212	0.29118423178415637	False	False	False	True	0.1742957067685296	0.12138510420593462
TM4SF4	0.3625951050357385	0.5984167160320965	False	False	False	True	0.3301356083365402	0.5072432548871776
TM4SF5	0.288537539090171	0.4518821692067424	False	False	False	True	0.34823505061142374	0.5542032419624104
TM6SF1	0.5735925425483723	0.8102213366363293	False	False	False	True	0.4392369348894466	0.6849588023049168
TM6SF2	0.2772225059493624	0.4280252032958156	False	False	False	True	0.2628865832030171	0.34805320695783293
TM7SF2	0.18464384680347784	0.18083903279659647	False	False	False	True	0.1657005386921216	0.10598309009639723
TM7SF3	0.7175065111275294	0.9043028703753567	False	False	False	True	0.40043464729833844	0.6404760622542948
TM9SF1	0.610527960000894	0.83650169637568	False	False	False	True	0.5437829774159652	0.7663309817437665
TM9SF2	0.6279357218682163	0.8475416015940546	False	False	False	True	0.8070779323878915	0.9582099197587377
TM9SF3	0.4109233787760663	0.6662178900317733	False	False	False	True	0.7676848724259803	0.9286445150519683
TM9SF4	0.5763208548429654	0.8123754644838171	False	False	False	True	0.754301045449252	0.916312133125101
TMA16	0.32100510992109776	0.5177446281436803	False	False	False	True	0.15300662573426962	0.08250309655878077
TMA7	0.1687371442284511	0.145403629705423	False	False	False	True	0.20223928588841641	0.19166352523022243
TMBIM1	0.28522002057294654	0.44585061123377673	False	False	False	True	0.29948968372561713	0.431471807851796
TMBIM4	0.25254441162913427	0.36582476169960687	False	False	False	True	0.2292961414371218	0.26560396359523936
TMBIM6	0.1827687753592523	0.17620765792449783	False	False	False	True	0.22543697199803225	0.25467176476923903
TMC1	0.450048341223942	0.708654208627282	False	False	False	True	0.4495166872613993	0.6955678819537939
TMC2	0.335541392290833	0.5508643437988044	False	False	False	True	0.35591298823404793	0.5701437880338198
TMC3	0.41860674473704124	0.676396144111153	False	False	False	True	0.4125900926942728	0.6569551402875761
TMC4	0.47137892677396687	0.7286337444127309	False	False	False	True	0.26026119148065596	0.34299100651623676
TMC5	0.4970978285585131	0.7516829123808498	False	False	False	True	0.3065097763070038	0.45005116053637784
TMC6	0.8091435394804887	0.961064139156659	False	False	False	True	0.8055585330784923	0.9573482686197425
TMC7	0.2869069171474152	0.4495126285745059	False	False	False	True	0.350582876233096	0.5600193871506274
TMC8	0.8446901489030286	0.9778663363670634	False	False	False	True	0.8515468518140957	0.9817976196887285
TMCC1	0.5822096775631009	0.8168991329635414	False	False	False	True	0.7864532077372982	0.943831116376757
TMCC2	0.7362572812489446	0.9170660778717217	False	False	False	True	0.6385266938185329	0.8410792180515914
TMCC3	0.5699539753659886	0.8074748236307825	False	False	False	True	0.3118643405748971	0.46421455113360977
TMCO1	0.24443343033393225	0.3464914642684043	False	False	False	True	0.43667382322824916	0.6823738488879315
TMCO2	0.26657477195190293	0.4014217243793419	False	False	False	True	0.1780974959510232	0.1301631751844472
SLC9D1	0.35778420040355857	0.5906080025849534	False	False	False	True	0.3002984467613038	0.43330281652216057
TMCO4	0.4327952119020315	0.6922289837901879	False	False	False	True	0.6150609370989677	0.8275082126124186
TMCO5A	0.20705791017172312	0.2407776401529431	False	False	False	True	0.22401434785187846	0.2500403898971404
TMCO6	0.1480464260234977	0.09483547848564812	False	False	False	True	0.2344203180435932	0.2797135009962841
TMED1	0.12537735053385146	0.03538154989498627	False	False	False	True	0.1575375534594059	0.09090419516398299
TMED10	0.5769306133844351	0.8127524368571275	False	False	False	True	0.5940818979551917	0.8125370240723787
TMED2	0.7466176701139431	0.92439011255318	False	False	False	True	0.5801700076886586	0.7998815229683882
TMED3	0.15618407899110587	0.11174538208842695	False	False	False	True	0.2892457982621242	0.402014109537401
TMED4	0.21992728523910046	0.27809790511066834	False	False	False	True	0.3202367143332958	0.4820938122677581
TMED5	0.2223438734226689	0.28698368248155526	False	False	False	True	0.28586287739477595	0.39420539609025795
TMED6	0.11353703491313726	0.0213797188863159	False	False	False	True	0.2006743749109458	0.18789380149711885
TMED7	0.3639205422784601	0.6005708438795843	False	False	False	True	0.37069905404837766	0.599655339544402
TMED7-TICAM2	0.23826231275285994	0.3287199095266304	False	False	False	True	0.22689626362098722	0.2586569012870914
TMED8	0.15302509901047956	0.10474446658409177	False	False	False	True	0.24948402847906556	0.3206957832947385
TMED9	0.35801670564158916	0.5909849749582637	False	False	False	True	0.4091367932594367	0.6532392697506597
TMEFF1	0.38747357099484175	0.6347676234584523	False	False	False	True	0.39223536673264625	0.630243954978728
TMEFF2	0.5100351454633655	0.762291992029727	False	False	False	True	0.479961143373841	0.7186170499219129
TMEM100	0.29368312951877035	0.4624912488556196	False	False	False	True	0.2673192906198163	0.3569928375249071
TMEM101	0.16362372473484338	0.13253271581668372	False	False	False	True	0.3465995251981899	0.5494103075017502
TMEM102	0.18198341715275942	0.17394582368463568	False	False	False	True	0.2907939688045176	0.40637621842856375
SLC38A12	0.27514309992994923	0.42280144326565783	False	False	False	True	0.32809444938344184	0.5018579352684582
TMEM106A	0.1978183917510204	0.21718994022295224	False	False	False	True	0.2286978990985797	0.2639883677096236
TMEM106B	0.41542246761994484	0.6719263288276159	False	False	False	True	0.3679071445495654	0.594646992298993
TMEM106C	0.2537447799260568	0.3684635683127794	False	False	False	True	0.2168764786964113	0.2286606710108245
TMEM107	0.2811927624949903	0.43777263180569764	False	False	False	True	0.25301521203734656	0.3295815606656255
TMEM108	0.3897949758202139	0.6374064300716248	False	False	False	True	0.36050479114055634	0.5801066293284507
TMEM109	0.2514416910895151	0.36410145942161665	False	False	False	True	0.38118931725995625	0.6151650600463138
TMEM11	0.5951191105213262	0.8260541763153643	False	False	False	True	0.6160934615861341	0.8282621573590393
TMEM114	0.2141707737111684	0.25989552479939687	False	False	False	True	0.20877357192262255	0.2080887500673165
TMEM115	0.17808059072404198	0.1651677527061231	False	False	False	True	0.3873702362179756	0.62329689267058
TMEM116	0.4047676187874091	0.6578706446227583	False	False	False	True	0.41286030351513564	0.6573859658570737
TMEM117	0.2233322006721182	0.2902148742527869	False	False	False	True	0.3946381335331099	0.6330981743766493
TMEM119	0.2574624284986675	0.3790726479616565	False	False	False	True	0.11841819502566893	0.053099251440572995
TMEM120A	0.3739050665870309	0.614949647261565	False	False	False	True	0.30009429045021535	0.4328181377564759
TMEM120B	0.21066788617860188	0.25106360062469707	False	False	False	True	0.23659637728423782	0.2855834993806882
TMEM121	0.25881542935214863	0.3826269589100113	False	False	False	True	0.33965730659588417	0.5313156335828532
TMEM121B	0.24263819401639367	0.34105229145349775	False	False	False	True	0.2029210968595471	0.19317141472346383
TMEM123	0.15525145493824072	0.1095912542409392	False	False	False	True	0.12260593761774627	0.05794603909742043
TMEM125	0.3394392802936947	0.5587269104421347	False	False	False	True	0.35785899404904353	0.5741289245516722
TMEM126A	0.1867592362356065	0.18633205880769024	False	False	False	True	0.15493221312458746	0.08600355431094836
TMEM126B	0.157937944553156	0.11691528892239754	False	False	False	True	0.2828627223495263	0.3871506273897356
TMEM127	0.17953880214449114	0.16818353169260597	False	False	False	True	0.22254645007515922	0.24562442780979052
TMEM128	0.16639889285121998	0.1397490441057677	False	False	False	True	0.25960290389730756	0.34169852980774407
TMEM129	0.34585072626971236	0.569928375249071	False	False	False	True	0.24596721825726103	0.31057138241154614
TMEM130	0.2558164512499785	0.37471053907049384	False	False	False	True	0.2854729126661252	0.3931283321665141
TMEM131	0.5878778386861085	0.8210458290699553	False	False	False	True	0.5910950876772404	0.8098982174592062
TMEM131L	0.4166823422297453	0.6735419247132317	False	False	False	True	0.3160615922166751	0.4736927136625559
TMEM132A	0.34741155595816287	0.5733749798050515	False	False	False	True	0.3015146285449107	0.4368032742743282
TMEM132B	0.748149818778038	0.9250902041036135	False	False	False	True	0.7199411353468895	0.8861543432602725
TMEM132C	0.38773731183884713	0.6350368894393882	False	False	False	True	0.3090240231474039	0.4571597824330874
TMEM132D	0.5326819688533292	0.780117399967688	False	False	False	True	0.4747761581281219	0.71560127093543
TMEM132E	0.3488372817635536	0.5755291076525392	False	False	False	True	0.367492528706789	0.5937314879638107
TMEM134	0.17079723063818733	0.1497657385965857	False	False	False	True	0.18175963918217505	0.14082610802951157
TMEM135	0.4901459476712978	0.7456513544078841	False	False	False	True	0.3297618379948115	0.5061661909634336
TMEM138	0.22143492265249873	0.28407560988744684	False	False	False	True	0.2146400766551192	0.2226291130378588
TMEM139	0.23195053652233008	0.31207927190478757	False	False	False	True	0.19360211700657193	0.1710377510905272
TMEM140	0.24967701775660067	0.35909311217620765	False	False	False	True	0.18381668120471353	0.1471807851796004
TMEM141	0.09960310719907284	0.009478162528946094	False	False	False	True	0.15863499813007587	0.09305832301147073
TMEM143	0.12512318639084696	0.035058430717863104	False	False	False	True	0.24251170575618744	0.30103936668641285
TMEM144	0.30056653439998626	0.4774624373956594	False	False	False	True	0.3212623178213835	0.4839786741343099
TMEM145	0.4433824337866841	0.7022456782810059	False	False	False	True	0.4830770171722587	0.7202864990037159
TMEM147	0.3199196286273725	0.5156982066885669	False	False	False	True	0.1757737949038997	0.12402391081910712
TMEM14A	0.25840097879195334	0.38133448220151867	False	False	False	True	0.1960464154356089	0.17620765792449783
TMEM14B	0.21890899274252393	0.27384350261188	False	False	False	True	0.33356837429068414	0.5162905918466261
TMEM14C	0.13883487074965178	0.06451612903225806	False	False	False	True	0.20707695347943691	0.2036727879799666
TMEM150A	0.3757731021203176	0.6183423986213582	False	False	False	True	0.5171267858358345	0.7438203457375195
TMEM150B	0.3979030518450929	0.648877160859497	False	False	False	True	0.2717416925571073	0.3655554957186709
TMEM150C	0.49558629776964236	0.75033658247617	False	False	False	True	0.45817779566175376	0.703915127362809
TMEM151A	0.18487178126172205	0.18143141795465562	False	False	False	True	0.20043490156905736	0.18735526953524692
TMEM151B	0.7340852154625787	0.915504335182293	False	False	False	True	0.7747155062176965	0.9343529538478109
TMEM154	0.3152034653715752	0.506543163336744	False	False	False	True	0.2076189650887221	0.20523453066939523
TMEM156	0.13853885083622539	0.06133879045721363	False	False	False	True	0.1592226944786986	0.09402768054284022
TMEM158	0.5175902786278965	0.7685389627874414	False	False	False	True	0.37203356864476445	0.6014324950185793
TMEM160	0.11294181839690595	0.020571920943507998	False	False	False	True	0.17127401079169385	0.11605363778340244
TMEM161A	0.12956516342237592	0.04001292476708493	False	False	False	True	0.26409452185034754	0.35058430717863104
TMEM161B	0.3099765966486449	0.49668802843448756	False	False	False	True	0.5212424393705647	0.7477516290591847
TMEM163	0.58580346458187	0.8194302331843395	False	False	False	True	0.4727039005268704	0.7145242070116862
TMEM164	0.6523811199943427	0.8638052668425871	False	False	False	True	0.751514433150364	0.9135656201195541
TMEM165	0.2965501544978281	0.4684689536323981	False	False	False	True	0.35047303945428193	0.559642414777317
TMEM167A	0.24327992712840055	0.34277559373148797	False	False	False	True	0.27726685473552115	0.37557219020948895
TMEM167B	0.16053265004139866	0.12402391081910712	False	False	False	True	0.24579347957511843	0.309978997253487
TMEM168	0.4347946895944952	0.6935214604986806	False	False	False	True	0.23728330343058615	0.2876837740319888
TMEM169	0.33374074820031974	0.5473100328504497	False	False	False	True	0.30991050865746994	0.45958317626151113
TMEM17	0.33999465413505053	0.5598578275620658	False	False	False	True	0.29391870299722944	0.4179546556088104
TMEM170A	0.1812249653492913	0.17254564058376864	False	False	False	True	0.27857388085638635	0.3777801712531639
TMEM170B	0.29830604294935864	0.4720232645807529	False	False	False	True	0.3480673933571035	0.553772416392913
TMEM171	0.2652087190870157	0.39770585384242557	False	False	False	True	0.21337389780842153	0.21885938930475524
TMEM174	0.23379283341659507	0.3160644084226399	False	False	False	True	0.222376588334892	0.2448166298669826
TMEM175	0.21006160515114433	0.24977112391620443	False	False	False	True	0.18158800104739134	0.140395282460014
TMEM176A	0.3500580875537334	0.5778986482847757	False	False	False	True	0.3056859551331936	0.4476816199041413
TMEM176B	0.16498922978838285	0.13565620119554095	False	False	False	True	0.11950688041173495	0.055522645268996716
TMEM177	0.2765518859792978	0.426194194625451	False	False	False	True	0.393376848865778	0.6313210189024718
TMEM178A	0.5676102147559927	0.8057515213527923	False	False	False	True	0.5056866487920887	0.7364963110560612
TMEM178B	0.7344007812896554	0.915773601163229	False	False	False	True	0.6105381784086324	0.8241154612526254
TMEM179	0.5214569196873104	0.7725240993052938	False	False	False	True	0.5604544873397375	0.7822715278151758
TMEM179B	0.11793647487151442	0.026926598093596855	False	False	False	True	0.22908459074303583	0.2652808444181162
TMEM18	0.19352856944456245	0.203780494372341	False	False	False	True	0.2316607715881834	0.27109698960633316
TMEM181	0.11899689165166187	0.02816522160590231	False	False	False	True	0.2186704206512059	0.23409984382573107
TMEM182	0.20032627460768984	0.22456782810059778	False	False	False	True	0.35778336673218586	0.5739673649631105
TMEM183A	0.30544583349671195	0.4868867467284183	False	False	False	True	0.557496556534839	0.7794711616134418
TMEM184A	0.16878017338410933	0.1455651892939846	False	False	False	True	0.1188066791058803	0.05379934299100651
TMEM184B	0.3526220039356893	0.5812375464483817	False	False	False	True	0.5841909822207599	0.8042436318595508
TMEM184C	0.5688670133933043	0.8067208788841618	False	False	False	True	0.6596830618687165	0.852657655231838
TMEM185A	0.6935197908144731	0.8905164521514352	False	False	False	True	0.6910503662549532	0.8689213204803705
TMEM185B	0.2191833739903704	0.27502827292799825	False	False	False	True	0.3902934235544061	0.6276051483655555
TMEM186	0.12124912039591716	0.030857881415261995	False	False	False	True	0.3081805058778861	0.4552749205665356
TMEM187	0.22007847103205594	0.27890570305347623	False	False	False	True	0.35920956685687555	0.5775755291076525
TMEM19	0.30044074825526496	0.4770316118261619	False	False	False	True	0.21765747511296102	0.23140718401637136
TMEM190	0.2683027418273868	0.4056761268781302	False	False	False	True	0.24817190364454733	0.31724917873875813
TMEM191B	0.6939066407656429	0.8905703053476224	False	False	False	True	0.7413763432490705	0.9038720448058593
TMEM191C	0.3466261016890175	0.5718132371156228	False	False	False	True	0.3125666185364204	0.4660455598039744
TMEM192	0.17257982112315237	0.1531046367601917	False	False	False	True	0.3488828710907576	0.5558188378480263
TMEM196	0.26103322911383536	0.3877968657439819	False	False	False	True	0.22431757739806538	0.25133286660563303
TMEM198	0.2827352168572009	0.4411115299693037	False	False	False	True	0.2800396285464416	0.3811190694167699
VMA12	0.102410394905342	0.011147611610749097	False	False	False	True	0.18834612669065745	0.15870536916365988
TMEM200A	0.46394032423370446	0.7214712693198342	False	False	False	True	0.39857557371034097	0.6381065216220583
TMEM200B	0.25510108455940705	0.3722332920458829	False	False	False	True	0.282316186470003	0.38591200387743013
TMEM200C	0.2279196650848776	0.30179331143303356	False	False	False	True	0.09668197531990594	0.005116053637783402
TMEM201	0.6384522281399924	0.8547040766869514	False	False	False	True	0.5009735997897297	0.732565027734396
TMEM202	0.2654842875897884	0.39829823900048467	False	False	False	True	0.17627077229321003	0.12515482793903818
TMEM203	0.20961886219718914	0.24858635360008616	False	False	False	True	0.448647461252509	0.6948139372071732
TMEM204	0.2548322822860997	0.3715870536916366	False	False	False	True	0.3229931805169944	0.4886639022025957
TMEM205	0.23113052396461217	0.3105175292153589	False	False	False	True	0.2770918444401086	0.37535677742474016
TMEM207	0.26835834867123404	0.405891539662879	False	False	False	True	0.2247239916463091	0.25289460929506163
TMEM208	0.4344449856064536	0.6933060477139318	False	False	False	True	0.3915487450331148	0.6291668910549841
TMEM209	0.19747711858017192	0.2156820507297108	False	False	False	True	0.4152190117212722	0.6598632128816845
TMEM210	0.26613099606973784	0.39996768808228766	False	False	False	True	0.19341409586522043	0.1704992191286553
LHFPL7	0.3247984026487057	0.5243685712747052	False	False	False	True	0.3224657256633807	0.4873175722979159
TMEM212	0.2932329804159058	0.4612526253433141	False	False	False	True	0.2566570813583238	0.3362055037966503
TMEM213	0.41050388250086045	0.6657870644622759	False	False	False	True	0.3200039722853237	0.4816629866982605
TMEM214	0.2307037828984309	0.30938661209542784	False	False	False	True	0.3409958784373439	0.5350853573159567
TMEM215	0.2682792852271576	0.40562227368194304	False	False	False	True	0.18717962130904198	0.15542032419624105
TMEM216	0.16903793255841065	0.14615757445204372	False	False	False	True	0.18445810013767427	0.14879638106521623
TMEM217	0.3741880740970373	0.6152727664386881	False	False	False	True	0.4955782528221607	0.728956863589854
TMEM218	0.16428194153217637	0.13414831170229954	False	False	False	True	0.3163837651361008	0.4742312456244278
TMEM219	0.18344544383640193	0.17841563896817275	False	False	False	True	0.2365710129391174	0.2854757929883139
TMEM220	0.1661905181135623	0.13915665894770854	False	False	False	True	0.16669763940466842	0.10689859443157951
TMEM221	0.31643171540371656	0.5088049975766061	False	False	False	True	0.30423376448263373	0.4433733642091658
TMEM222	0.13779123019926326	0.05794603909742043	False	False	False	True	0.3174578486797736	0.47654693306047713
TMEM223	0.10023442546677108	0.01001669449081803	False	False	False	True	0.14317336464018532	0.07151704453659324
TMEM225	0.2678434507204936	0.40454520975819913	False	False	False	True	0.23320327042005	0.2761591900479293
TMEM225B	0.3500291569598356	0.5777909418924013	False	False	False	True	0.34501514153264873	0.5450481986105875
TMEM229A	0.2632733908219215	0.39323603855888845	False	False	False	True	0.29667152059383883	0.4244708923474608
TMEM229B	0.6298460973934694	0.849318757068232	False	False	False	True	0.3512927930463444	0.5611503042705585
TMEM230	0.3398320679434665	0.5595347083849427	False	False	False	True	0.35570149600203266	0.569659109268135
TMEM231	0.12227400140740823	0.03215035812375464	False	False	False	True	0.15860205205138198	0.09284291022672196
TMEM232	0.2496421584351496	0.35898540578383326	False	False	False	True	0.19995952591375268	0.18595508643437988
TMEM233	0.3399433558664951	0.5597501211696915	False	False	False	True	0.3469161412437555	0.5508104906026172
TMEM234	0.13536065114877333	0.048521729764661535	False	False	False	True	0.3552670685490172	0.5691205773062631
TMEM235	0.29240951230939555	0.4599601486348215	False	False	False	True	0.302612427888172	0.43965749367224943
TMEM236	0.16105720824920214	0.12542409391997414	False	False	False	True	0.1078031351359991	0.03322742204749852
TMEM237	0.19620876365747209	0.21255856535085357	False	False	False	True	0.3213478368062239	0.48408638052668423
TMEM238	0.2872896810170963	0.4502127201249394	False	False	False	True	0.27944326030118816	0.3798804459044644
TMEM239	0.3024707842542201	0.4811783079325758	False	False	False	True	0.3032522296571002	0.4409499703807421
TMEM240	0.41167418726125554	0.6672411007593301	False	False	False	True	0.4104805543794105	0.6545317464591524
SLC35D4	0.27930145886675195	0.43357208250309653	False	False	False	True	0.1915704960649337	0.16640637621842858
TMEM242	0.1410350071899782	0.07991814314179546	False	False	False	True	0.20062996337407737	0.18778609510474448
TMEM243	0.21501410676118654	0.26226506543163336	False	False	False	True	0.24959218903229788	0.3210189024718617
TMEM244	0.3419325762442526	0.5627659001561742	False	False	False	True	0.10430752357401823	0.02757283644784318
TMEM245	0.2151387631893158	0.26258818460875655	False	False	False	True	0.20325680685286618	0.19387150627389735
TMEM247	0.1852984637098045	0.18277774785933545	False	False	False	True	0.14429360027520025	0.07237869567558834
TMEM248	0.18761951979249716	0.18864774624373956	False	False	False	True	0.3753899440914392	0.6074101997953578
CATSPERQ	0.19885244863954457	0.2209058107598686	False	False	False	True	0.21419074190686446	0.22139048952555335
TMEM25	0.17648365141616928	0.1617750013463299	False	False	False	True	0.18149349360604478	0.13996445689051645
TMEM250	0.2303770056577644	0.3085249609564328	False	False	False	True	0.44588383400078974	0.6917981582206904
LYSET	0.3258573108820746	0.5267381119069416	False	False	False	True	0.3277122211183993	0.5007808713447143
TMEM252	0.27092953297224914	0.4114384188701599	False	False	False	True	0.2588355248474111	0.3400829339221283
TMEM253	0.28016663505341194	0.4355646507620227	False	False	False	True	0.2803136983196142	0.3817653077710162
TMEM254	0.15345663057640194	0.10571382411546125	False	False	False	True	0.28212864506989715	0.3852657655231838
TMEM255A	0.2788980920710156	0.43276428456028865	False	False	False	True	0.2151130158922181	0.22381388335397706
TMEM255B	0.24208596490323545	0.33949054876406914	False	False	False	True	0.16868281297385693	0.11007593300662394
TMEM256	0.21227539136853754	0.2553180031234854	False	False	False	True	0.22759967107249765	0.2611880015078895
TMEM256-PLSCR3	0.16746546154094832	0.14174161236469385	False	False	False	True	0.15222097925728348	0.08088750067316496
TMEM258	0.2989839689448626	0.4734234476816199	False	False	False	True	0.5259687853883012	0.7518983251655986
TMEM259	0.17120026588822024	0.15057353653939362	False	False	False	True	0.1611944445814842	0.09892832139587485
TMEM26	0.3517841984279192	0.5801604825246378	False	False	False	True	0.39780150511156975	0.637191017286876
TMEM260	0.1629452681676908	0.13080941353869352	False	False	False	True	0.27819325402379036	0.37691852011416876
CATSPERH	0.3412234309528555	0.5616349830362432	False	False	False	True	0.3132603905942975	0.4679304216705261
TMEM263	0.3643045575572894	0.6012170822338305	False	False	False	True	0.2670306532046734	0.356400452366848
TMEM265	0.13718820667735815	0.055791911249932685	False	False	False	True	0.2391466524092679	0.29328450643545695
TMEM266	0.4534245027723361	0.7112930152404545	False	False	False	True	0.29067967102235676	0.405891539662879
TMEM267	0.15742668850027552	0.1155151058215305	False	False	False	True	0.26908685221816553	0.3606010016694491
TMEM268	0.3123684220624213	0.5007808713447143	False	False	False	True	0.28172752451227634	0.38467338036512466
TMEM269	0.29448004392197896	0.4639452851526738	False	False	False	True	0.20158901625327047	0.19053260811029135
TMEM270	0.2163871879679988	0.26668102751898326	False	False	False	True	0.156412754885175	0.0890193332974312
TMEM272	0.2562473988292193	0.3760030157789865	False	False	False	True	0.24511258420769613	0.3081479885831224
TMEM273	0.46510813396594247	0.7227637460283268	False	False	False	True	0.17237904372856702	0.11788464645376703
CDC50A	0.39949544455537844	0.6504389035489256	False	False	False	True	0.35575528210731006	0.569928375249071
CDC50B	0.20650240108745183	0.2397005762291992	False	False	False	True	0.11897050737211452	0.05449943454144003
TMEM31	0.3081456510996332	0.49302601109375843	False	False	False	True	0.32107105471041736	0.48360170176099954
TMEM33	0.4026219470768559	0.654424040066778	False	False	False	True	0.3046755511313677	0.4446658409176585
TMEM35A	0.37293082520817267	0.6130647853950132	False	False	False	True	0.3319318028110446	0.5123054553287738
TMEM35B	0.265555413112269	0.3983520921966719	False	False	False	True	0.16284044955543536	0.10226721955948086
TMEM37	0.39940688540839187	0.6503850503527384	False	False	False	True	0.3934174712107639	0.6314287252948463
TMEM38A	0.4591428107685513	0.7163552156820507	False	False	False	True	0.3031565413029507	0.4407884107921805
TMEM38B	0.23235959454317284	0.313048629436157	False	False	False	True	0.37149768751679046	0.6009478162528946
TMEM39A	0.7462117035280574	0.9240669933760569	False	False	False	True	0.6965500363195786	0.8726371910172869
TMEM39B	0.20427611678233606	0.23426140341429263	False	False	False	True	0.3548637177738441	0.5683127793634553
TMEM40	0.170630313268858	0.14949647261564974	False	False	False	True	0.28420931804719285	0.3896278744143465
TMEM41A	0.15523231252649713	0.109537401044752	False	False	False	True	0.3409268105695695	0.5349237977273951
TMEM41B	0.21776208687912335	0.2707200172330228	False	False	False	True	0.22594123243382483	0.2561258010662933
TMEM42	0.15386164716768022	0.10668318164683074	False	False	False	True	0.25966861220646875	0.34191394259249286
TMEM43	0.15284944069806974	0.10431364101459421	False	False	False	True	0.3067725551399318	0.45091281167537295
TMEM44	0.16801143917396213	0.14341106144649685	False	False	False	True	0.30508384846075615	0.4461198772147127
TMEM45A	0.30939445655963144	0.4957725240993053	False	False	False	True	0.35821465073805775	0.5753136948677904
TMEM45B	0.21931820943127925	0.27556680488987023	False	False	False	True	0.23884021629340685	0.29226129570790027
TMEM47	0.48485810078680514	0.741181539124347	False	False	False	True	0.4076562192291021	0.6512467014917336
TMEM50A	0.21291163210205885	0.2569335990091012	False	False	False	True	0.30474632195368107	0.44493510689859445
TMEM50B	0.4449524805710024	0.703645861381873	False	False	False	True	0.46009985007801835	0.7056384296407991
TMEM51	0.6707711460901864	0.8768915935160752	False	False	False	True	0.47549745492899237	0.7162475092896763
TMEM52	0.22135310500261174	0.28364478431794926	False	False	False	True	0.09871317238439267	0.008885777370886963
TMEM52B	0.25996398396298365	0.38488879314987345	False	False	False	True	0.3008674364253349	0.43529538478108676
TMEM53	0.23381509495024777	0.31611826161882706	False	False	False	True	0.40274026541381464	0.6438149604179008
TMEM54	0.2924368965066024	0.46001400183100866	False	False	False	True	0.35520366840253625	0.5690128709138887
TMEM59	0.17786336541936107	0.16473692713662555	False	False	False	True	0.1836057918488371	0.14691151919866444
TMEM59L	0.29155838724017746	0.4580214335720825	False	False	False	True	0.30681745170941815	0.4511820776563089
TMEM60	0.28027195116648307	0.4358339167429587	False	False	False	True	0.22869592641408626	0.2638806613172492
TMEM61	0.3429147102394883	0.5653508535731596	False	False	False	True	0.3127832942623265	0.4665840917658463
TMEM62	0.38605833227561814	0.6328289083957133	False	False	False	True	0.34472013805723434	0.544348107060154
TMEM63A	0.46652591745158534	0.724217782325381	False	False	False	True	0.3598682416144328	0.5785987398352093
TMEM63B	0.6475520389636761	0.8607356346599171	False	False	False	True	0.8415034658412643	0.9773278044051914
TMEM63C	0.6293379872134237	0.848457105929237	False	False	False	True	0.5870291378461954	0.8062362001184771
TMEM64	0.2722724812979601	0.4151542894070763	False	False	False	True	0.32118129555364044	0.4837094081533739
TMEM65	0.27316635352882307	0.4173084172545641	False	False	False	True	0.24208185507274751	0.2998545963702946
TMEM67	0.29432530353214537	0.46362216597555067	False	False	False	True	0.44815462941143114	0.6943292584414885
TMEM68	0.46974397813854507	0.7270720017233023	False	False	False	True	0.2971318358152955	0.4257095158597663
TMEM69	0.337859121337533	0.5558726910442134	False	False	False	True	0.3128314185142517	0.46685335774678227
TMEM70	0.2176456861581999	0.27034304485971244	False	False	False	True	0.29265401020799714	0.41483117022995314
TMEM71	0.5469097626119402	0.7908341860089396	False	False	False	True	0.20078259826305522	0.1884323334589908
TMEM72	0.23335846101269503	0.31487963810652164	False	False	False	True	0.19411892996070348	0.17222252140664548
TMEM74	0.26733656050010046	0.4034681458344553	False	False	False	True	0.32545833814638264	0.49431848780225107
TMEM74B	0.3317784698185872	0.5421939792126663	False	False	False	True	0.3406893252109995	0.534331412569336
TMEM79	0.12005586783420674	0.02945769831439496	False	False	False	True	0.15381019596694684	0.08395713285583499
TMEM80	0.3174808311341989	0.5110129786202812	False	False	False	True	0.3258164780157985	0.49598793688405407
TMEM81	0.10742174805932908	0.01567128009047337	False	False	False	True	0.20036263977313162	0.18713985675049813
TMEM82	0.239922987905579	0.33372825677203943	False	False	False	True	0.16630986250525143	0.10641391566589477
TMEM86A	0.32240282543003557	0.5205988475416016	False	False	False	True	0.3693324723094702	0.5973396521083526
TMEM86B	0.2116914304152963	0.25381011363024397	False	False	False	True	0.4142958369805728	0.6590015617426894
TMEM87A	0.19992418821693073	0.2235984705692283	False	False	False	True	0.3272278680262832	0.4997038074209704
TMEM87B	0.1409964340579028	0.0796488771608595	False	False	False	True	0.1922878676818477	0.16818353169260597
TMEM88	0.12654818507469245	0.03667402660347892	False	False	False	True	0.1838262969921083	0.1472346383757876
TMEM278	0.22372361126557067	0.291345791372718	False	False	False	True	0.29151689055277474	0.4110614464968496
TMEM89	0.2120306428952433	0.25467176476923903	False	False	False	True	0.20564679389622942	0.20054930260110937
TMEM8B	0.23562740301242982	0.32074963649092575	False	False	False	True	0.33077720266700994	0.5086972911842318
TMEM9	0.2862057376971197	0.44822015186601327	False	False	False	True	0.33968461488359536	0.5313694867790404
TMEM91	0.192990938323227	0.20275728364478432	False	False	False	True	0.2806205240326311	0.3826269589100113
TMEM92	0.2823194848682413	0.44030373202649575	False	False	False	True	0.26644781830921843	0.35543109483547847
TMEM94	0.4652805790380018	0.7229791588130755	False	False	False	True	0.6703665169639204	0.8576121492810598
TMEM95	0.3252073691118902	0.5251225160213259	False	False	False	True	0.3487490643208949	0.5553880122785287
TMEM97	0.32985705665635817	0.5382626958910012	False	False	False	True	0.31231064364618183	0.4651839086649793
TMEM98	0.5670468018512533	0.8054284021756691	False	False	False	True	0.45114663995877663	0.6972373310355969
TMEM9B	0.2469669606667667	0.3518229306909365	False	False	False	True	0.36738936640509406	0.5934622219828747
TMF1	0.36199403779976297	0.597178092519791	False	False	False	True	0.2027361254875708	0.19279444235015347
TMIE	0.21542663300902115	0.26393451451343636	False	False	False	True	0.169777054088721	0.11287629920835801
TMIGD1	0.18731028073696634	0.18783994830093165	False	False	False	True	0.1751722047227112	0.12230060854111692
TMIGD2	0.19891717706364814	0.22122892993699175	False	False	False	True	0.3468297981102057	0.5504335182293069
TMIGD3	0.3507130689881175	0.5785987398352093	False	False	False	True	0.35467915131053346	0.567989660186332
TMLHE	0.2696738527579741	0.40874575906080024	False	False	False	True	0.452843734185503	0.6986913673326512
TMOD1	0.3476956067416741	0.573805805374549	False	False	False	True	0.3247877452142385	0.4925413323280737
TMOD2	0.3575669809352213	0.5901233238192687	False	False	False	True	0.23300835677427262	0.2758360708708062
TMOD3	0.1916908899560953	0.1995260918735527	False	False	False	True	0.36023918459048637	0.5795680973665787
TMOD4	0.2884435736555226	0.45172060961818084	False	False	False	True	0.2573249923939608	0.33803651246701494
TMPO	0.2984336146607471	0.4722386773655016	False	False	False	True	0.2768304613067876	0.3749798050514298
TMPPE	0.2799963553998676	0.43518767838871236	False	False	False	True	0.4144291148573009	0.6591092681350638
TMPRSS11A	0.2941631397922632	0.4630836340136787	False	False	False	True	0.30580140188865856	0.4481124454736389
TMPRSS11B	0.18625073389491842	0.18460875652970005	False	False	False	True	0.16220873545611922	0.10140556842048576
TMPRSS11D	0.318058455080697	0.512090042544025	False	False	False	True	0.29966154431152825	0.43195648661748076
TMPRSS11E	0.23639175736782503	0.32317303031934946	False	False	False	True	0.27039278541900674	0.36318595508643436
TMPRSS11F	0.23967637806528747	0.3329204588292315	False	False	False	True	0.2214007396439109	0.24153158489956378
TMPRSS12	0.24513534039258958	0.3478377941730842	False	False	False	True	0.1853845577687025	0.1515967472669503
TMPRSS13	0.3575863382882542	0.5901771770154559	False	False	False	True	0.4447470744601404	0.6901825623350746
TMPRSS15	0.323398356536525	0.5225914158005278	False	False	False	True	0.35276759659225615	0.5641660832570413
TMPRSS2	0.33027367248906564	0.5389089342452474	False	False	False	True	0.38723491948453626	0.6230276266896441
TMPRSS3	0.5810392910062369	0.8157682158436104	False	False	False	True	0.3214253388607322	0.48424794011524586
TMPRSS4	0.28785343008229924	0.45102051806774734	False	False	False	True	0.2790241260461661	0.3788572351769077
TMPRSS5	0.1957067012337584	0.21110452905379934	False	False	False	True	0.3139288061527751	0.46997684312563953
TMPRSS6	0.5059186014533043	0.7590069470623082	False	True	False	True	0.4607627660781145	0.7062846679950455
TMPRSS7	0.2735359397939014	0.4180623620011848	False	False	False	True	0.27575283493789926	0.37314879638106524
TMPRSS9	0.19985432878136636	0.2233292045882923	False	False	False	True	0.19746245369315146	0.17992352846141418
TMSB10	0.2621901372665076	0.39032796596478003	False	False	False	True	0.5598673238064432	0.7816791426571167
TMSB15A	0.2662109324727396	0.40018310086703646	False	False	False	True	0.2724582022338202	0.36674026603478915
TMSB4X	0.389892697930336	0.6375679896601864	False	False	False	True	0.4926386787742376	0.7267488825461791
TMSB4Y	0.14359928512482473	0.08686520544994346	False	False	False	True	0.3078461228893493	0.4543055630351661
TMTC1	0.5447943644021368	0.7893262965156982	False	False	False	True	0.28035501364221427	0.3819268673595778
TMTC2	0.5307161496512255	0.7790403360439442	False	False	False	True	0.5202022125972575	0.7466745651354408
TMTC3	0.3333617736513798	0.546286822122893	False	False	False	True	0.5032985363251123	0.7343960364047606
TMTC4	0.17254822973521228	0.15283537077925574	False	False	False	True	0.2906578385134034	0.40583768646669177
TMUB1	0.11307888837465689	0.020679627335882383	False	False	False	True	0.2142125440003285	0.2215520491141149
TMUB2	0.09678989125367923	0.007324034681458345	False	False	False	True	0.11798124271325576	0.05142980235876999
TMX1	0.3058768152282928	0.48758683827885185	False	False	False	True	0.21275342751275464	0.2172976466153266
TMX2	0.19824575334030964	0.21869782971619364	False	False	False	True	0.22889930735989875	0.2646346060638699
TMX3	0.1394007417756289	0.0737250255802682	False	False	False	True	0.2648354543344624	0.3517152242985621
TMX4	0.2833121715113521	0.44208088750067315	False	False	False	True	0.28603618443012235	0.3948516344445043
TNC	0.4802439580485225		False	False	True	False	0.46577763140201567
TNF	0.7812560015916824		True	False	False	False	0.5042613983154297
TNFAIP1	0.2768342404196105	0.42684043297969737	False	False	False	True	0.5102043177573209	0.7391351176692337
TNFAIP2	0.341159246709882	0.5613657170553072	False	False	False	True	0.2215140846614935	0.24207011686143573
TNFAIP3	0.9533071415592925	0.9990844956648177	False	False	False	True	0.9190570618769135	0.9979535785448866
TNFAIP6	0.2647255503629543	0.39652108352630727	False	False	False	True	0.30788978675798495	0.4544132694275405
TNFAIP8	0.6110761045061763	0.8368248155528031	False	False	False	True	0.37709475656849656	0.609941300016156
TIPE1	0.35241194517940894	0.5808605740750713	False	False	False	True	0.274438708412404	0.3704561365717055
TIPE2	0.3308220901573547	0.5399859981689913	False	False	False	True	0.32012324622183136	0.4819861058753837
TIPE3	0.4380364699496163	0.6966449458775378	False	False	False	True	0.3871505523871894	0.6228660671010825
TNFRSF10A	0.2430244861729443		False	False	True	False	0.11452000321820378
TNFRSF10B	0.2906251223757863		False	False	True	False	0.20506705705076456
TNFRSF10C	0.5889486038505133	0.8222844525822608	False	False	False	True	0.6203726284467994	0.8308471107760246
TNFRSF10D	0.3935493605239742	0.64306101567128	False	False	False	True	0.1908153663885775	0.16409068878237923
TNFRSF11A	0.9175324951331627	0.9958533038935861	False	False	False	True	0.8997303208118768	0.9961225698745221
TNFRSF11B	0.5309785291477663	0.7794173084172545	False	False	False	True	0.508061694739452	0.7377349345683666
TNFRSF12A	0.14631871973651314	0.09187355269535247	False	False	False	True	0.16821567774726653	0.10910657547525446
TNFRSF13B	0.9176614799847206	0.9959071570897733	False	False	False	True	0.9604533047725757	0.999730734019064
TNFRSF13C	0.734822605252266		False	False	True	False	0.8536036846041679
TNFRSF14	0.6598536260617085	0.8685443481070602	False	False	False	True	0.5151282771275594	0.7422047498519037
TNFRSF17	0.3577393081784248		False	False	True	False	0.45024071775376795
TNFRSF18	0.36356145087348757	0.5998707523291508	False	False	False	True	0.1705075459339511	0.1147073078787226
TNFRSF19	0.3772311274821942	0.6201734072917228	False	False	False	True	0.31799919521197295	0.47730087780709785
TNFRSF1A	0.9604046447108491	0.9995691744305024	False	False	False	True	0.9379843045966794	0.9990844956648177
TNFRSF1B	0.4956426677392356	0.7503904356723572	False	False	False	True	0.32825311658969475	0.5020733480532069
TNFRSF21	0.37008512357072015	0.609133502073348	False	False	False	True	0.563089590276306	0.7843179492702892
TNFRSF25	0.31214758658743635	0.5003500457752168	False	False	False	True	0.2294729598702825	0.26603478916473694
TNFRSF4	0.7791141930222512		False	False	True	False	0.7725379732251167
TNFRSF6B	0.4708657825023544	0.7282029188432333	False	False	False	True	0.5128063962471728	0.7406968603586623
TNFRSF8	0.6876677376776934		False	False	True	False	0.645426163971424
TNFRSF9	0.7897151210904121		False	False	True	False	0.7924412117898464
TNFSF10	0.3970448388904333	0.6478000969357531	False	False	False	True	0.2195415174588561	0.23593085249609563
TNFSF11	0.9674996522068977		True	False	False	False	0.9698343458771705
TNFSF12	0.7312624163925647		False	False	True	False	0.7945114713907242
TNFSF12-TNFSF13	0.17463522859108754	0.15795142441703916	False	False	False	True	0.2497998467622659	0.32139587484517207
TNFSF13	0.7680956564843655		False	False	True	False	0.835534676015377
TNFSF13B	0.5985692252218723		True	False	False	False	0.5153113262355328
TNFSF14	0.712437801361084		False	False	True	False	0.5916406656056643
TNFSF15	0.8314162717392696	0.9721578975712208	False	False	False	True	0.7467958964594644	0.909365070816953
TNFSF18	0.48208284536896623	0.7388658516882977	False	False	False	True	0.49433855061906246	0.7283106252356077
TNFSF4	0.8082629626989365	0.9603101944100383	False	True	False	True	0.7329678778350354	0.8959556249663417
TNFSF8	0.6677689495398171	0.8749528784533362	False	False	False	True	0.6075990513790792	0.8223921589746351
TNFSF9	0.8151904827356339	0.9645645969088266	False	False	False	True	0.7743306744098664	0.9339759814745006
TNIK	0.8704460304098081	0.9861597285798912	False	False	False	True	0.8750106020627288	0.9901448650977436
TNIP1	0.6617364548146725	0.8698368248155528	False	False	False	True	0.8079150107746221	0.9586407453282352
TNIP2	0.17240384414792062	0.15261995799450698	False	False	False	True	0.28033538077026604	0.3818191609672034
TNIP3	0.4204364757096102	0.6784425655662664	False	False	False	True	0.3733769006989329	0.6041790080241263
TNK1	0.23270924252514935	0.31385642737896496	False	False	False	True	0.29515082807261117	0.42080887500673164
TNK2	0.15732743307948113	0.11508428025203296	False	False	False	True	0.10809771502390504	0.03365824761699607
TNKS	0.12218864825577593	0.03193494533900587	False	False	False	True	0.1358893018721336	0.0676396144111153
CNOT12	0.13044351604335086	0.041574667456513545	False	False	False	True	0.2948767456811728	0.42000107706392376
TNKS2	0.6290369373981399	0.8481339867521137	False	False	False	True	0.7098177150644437	0.8800689320911196
TNMD	0.2556169894759101	0.3740643007162475	False	False	False	True	0.2239199127211715	0.24966341752383003
TNN	0.248978004232049	0.3562927459744736	False	False	False	True	0.2524298939108849	0.3279121115838225
TNNC1	0.45830122456707134	0.7153858581506812	False	False	False	True	0.5589787511512486	0.7807097851257472
TNNC2	0.32249657340347765		False	False	True	False	0.46332141518592834
TNNI1	0.5725518071225711	0.8096289514782702	False	False	False	True	0.5863051590870838	0.8055361085680435
TNNI2	0.3515762686729431		False	False	True	False	0.4202313681691885
TNNI3	0.3851003523687927	0.6315364316872206	False	False	False	True	0.4123198636332337	0.6565243147180785
TNNI3K	0.17912710401596446	0.16748344014217245	False	False	False	True	0.16906838805762806	0.11120685012655501
TNNT1	0.2817899152107045	0.4391728149065647	False	False	False	True	0.17466141275948074	0.12186978297161936
TNNT2	0.572176852548609	0.809305832301147	False	False	False	True	0.5446151899439948	0.7672464860789487
TNNT3	0.3117827995866537		False	False	True	False	0.2439832554012537
TNP1	0.29349132634890385	0.4619527168937476	False	False	False	True	0.28223788039042397	0.38569659109268134
TNP2	0.32834778696148836	0.5349776509235823	False	False	False	True	0.42866887691332467	0.6731110991437341
TNPO1	0.498033349889184	0.7524907103236577	False	False	False	True	0.7603438322616712	0.9208896548010125
TNPO2	0.7259455025196075	0.9100651623673865	False	False	False	True	0.7978345296490732	0.952447627766708
TNPO3	0.4618787462211619	0.7192632882761592	False	False	False	True	0.7415029168731034	0.9041413107867952
TNR	0.5641664921039313	0.8034896871129301	False	False	False	True	0.5601396984490917	0.7818945554418655
TNRC18	0.38941822552741484	0.6368140449135656	False	False	False	True	0.4403578133374301	0.6860358662286606
TNRC6A	0.2743510628993414	0.4204319026334213	False	False	False	True	0.621492074612452	0.8316010555226453
TNRC6B	0.7182185368489493	0.9048414023372288	False	False	False	True	0.6867689720265151	0.8661209542786364
TNRC6C	0.5520110139295683	0.7950347353115408	False	False	False	True	0.5353769209217186	0.7590069470623082
TNS1	0.3265480371564627	0.5285152673811191	False	False	False	True	0.42956106796860694	0.6740804566751036
TNS2	0.4827497735619545	0.739512090042544	False	False	False	True	0.42335673622787	0.668048898702138
TNS3	0.5080610937509106	0.7608379557326728	False	False	False	True	0.6049545931456676	0.8200226183423986
TNS4	0.32975979563262725	0.5379395767138779	False	False	False	True	0.3685129251745012	0.5956702030265496
TNXB	0.7926671653229573	0.9511551510582154	False	False	False	True	0.7486080970558419	0.9111422262911304
TOB1	0.7120023468121659	0.9007485594270019	False	False	False	True	0.6430621968610638	0.8434487586838278
TOB2	0.2902106512057122	0.4546825354084765	False	False	False	True	0.3590554738014787	0.5770369971457806
TOE1	0.527392426723151	0.7764553826269589	False	False	False	True	0.25367010248645305	0.33152027572836446
TOGARAM1	0.15546143670775453	0.11012978620281114	False	False	False	True	0.2521138776625906	0.3267811944638914
TOGARAM2	0.3305440626701518	0.5394474662071194	False	False	False	True	0.3333362424044154	0.5156982066885669
TOLLIP	0.1967505414516498	0.21374333566697185	False	False	False	True	0.36332579812942406	0.5853842425547956
TOM1	0.26774282580373265	0.40427594377726317	False	False	False	True	0.43220681260631544	0.6771500888577737
TOM1L1	0.36113184750682176	0.5959933222036727	False	False	False	True	0.3344988039873465	0.5187139856750498
TOM1L2	0.2337259857402164	0.3159567020302655	False	False	False	True	0.27355168904272875	0.36884054068608974
TOMM20	0.25130242571616784	0.3636706338521191	False	False	False	True	0.35863142372706	0.5759060800258495
TOMM20L	0.1833202118928335	0.1780925197910496	False	False	False	True	0.12059760129801472	0.056222736819430234
TOMM22	0.5391995066738858	0.7849103344283483	False	False	False	True	0.30292346769449663	0.4401960256341214
TOMM34	0.38554635059893433	0.6321288168452798	False	False	False	True	0.3406979698481871	0.5343852657655231
TOMM40	0.7940823675692081	0.9521245085895848	False	False	False	True	0.736573891043663	0.8989175507566374
TOMM40L	0.34038803012100693	0.5603425063277505	False	False	False	True	0.5132471210870546	0.7410738327319727
TOMM5	0.24999396022655032	0.3604394420808875	False	False	False	True	0.1793431118130684	0.13237115622812215
TOMM6	0.21603622268697228	0.265765523183801	False	False	False	True	0.31046955513231683	0.4612526253433141
TOMM7	0.2020815351996759	0.2285529646184501	False	False	False	True	0.1848704909360168	0.15025041736227046
TOMM70	0.3755479699312733	0.6180731326404222	False	False	False	True	0.6099109139841825	0.8235230760945662
TOMT	0.30312383317168634	0.4828477570143788	False	False	False	True	0.28077213518583594	0.38289622489094727
TONSL	0.287138103379816	0.44994345414400344	False	False	False	True	0.21282082115333092	0.21767461898863696
TOP1	0.8876119402050971		False	False	True	False	0.7436882922053337
TOP1MT	0.21417929801210087	0.25994937799558404	False	False	False	True	0.25731065693362876	0.3379826592708277
TOP2A	0.9017005077004433		True	False	False	False	0.8473515847325325
TOP2B	0.745708881020546		False	False	True	False	0.8983984592556954
TOP3A	0.5676304815393506	0.8058053745489795	False	False	False	True	0.5378025101892876	0.7608379557326728
TOP3B	0.4772740518956473	0.7345575959933222	False	False	False	True	0.7316004090537929	0.895201680219721
TOPAZ1	0.5026248827272531	0.7562604340567612	False	False	False	True	0.42910461667544986	0.6736496311056062
TOPBP1	0.4883927175690075	0.7441434649146427	False	False	False	True	0.6481958709392451	0.8461952716893748
TOPORS	0.3017118979130209	0.4796704184393344	False	False	False	True	0.49642110754226904	0.730033927513598
TOR1A	0.1052587580986512	0.01335559265442404	False	False	False	True	0.22607573878306608	0.25639506704722925
TOR1AIP1	0.1471058389133945	0.09311217620765792	False	False	False	True	0.30471605001663676	0.44482740050622005
TOR1AIP2	0.17792130254018002	0.16489848672518714	False	False	False	True	0.3567742180365783	0.5718132371156228
TOR1B	0.21449595349555722	0.2608648823307663	False	False	False	True	0.23671471654456488	0.286068178146373
TOR2A	0.23204397669795787	0.3124023910819107	False	False	False	True	0.3550605554171283	0.5686897517367656
TOR3A	0.24342817387410573	0.3432602724971727	False	False	False	True	0.3551278376609695	0.5688513113253272
TOR4A	0.2100357799315635	0.24971727072001723	False	False	False	True	0.309559060830851	0.45834455274920566
TOX	0.7018577076419436	0.8953093866120955	False	False	False	True	0.6023724626260575	0.81846087565297
TOX2	0.5804548263549805	0.8151758306855512	False	False	False	True	0.513080811755142	0.7410199795357855
TOX3	0.41950635407781844	0.6775809144272713	False	False	False	True	0.32680573337120455	0.498734449889601
TOX4	0.7911989443798355	0.9504550595077818	False	False	False	True	0.7574179667204165	0.9186816737573374
TP53	0.8165033961832523		False	False	True	False	0.8699945175647735
TP53AIP1	0.399094606084483	0.6500619311756153	False	False	False	True	0.5513264812072929	0.7736550164252248
TP53BP1	0.36719623968309284	0.6053099251440573	False	False	False	True	0.5258593349432459	0.7517906187732242
TP53BP2	0.4208034349577076	0.6789810975281383	False	False	False	True	0.5261195926799387	0.7521137379503473
TP53I11	0.5191158911947048	0.77010070547687	False	False	False	True	0.5260883527572708	0.752006031557973
TP53I13	0.09989093156091532	0.009693575313694868	False	False	False	True	0.16068144112675634	0.09768969788356939
TP53I3	0.5372523770789908	0.7831331789541709	False	False	False	True	0.25233983316204767	0.32764284560288653
TP53INP1	0.4495525351828999	0.7082772362539717	False	False	False	True	0.2858687168871514	0.3942592492864451
TP53INP2	0.24162720126946965	0.33846733803651247	False	False	False	True	0.30707524185204627	0.452043728795304
TP53RK	0.20804477942993446	0.2439549787279875	False	False	False	True	0.28220302980317147	0.3855350315041198
TP53TG3D	0.7359763429020391	0.9167968118907858	False	False	False	True	0.6897851955710035	0.8678442565566267
TP53TG5	0.1760071897597024	0.16064408422639884	False	False	False	True	0.22656402879893178	0.2577413969519091
TP63	0.8217435076757131	0.9675803758953094	False	False	False	True	0.705544573855279	0.877968657439819
TP73	0.7795334733211933	0.9432387312186978	False	False	False	True	0.5484000743979617	0.770908503419678
TPBG	0.14362522379387563	0.08702676503850504	False	False	False	True	0.21191687447641364	0.2155743443373364
TPBGL	0.14764603720319391	0.09408153373902742	False	False	False	True	0.11678474641056975	0.04981420647315418
TPCN1	0.6442065029734313	0.8585815068124293	False	False	False	True	0.6934728216041218	0.8706446227583607
TPCN2	0.2751575280169044	0.4229091496580322	False	False	False	True	0.4157249483496252	0.6605094512359309
TPD52	0.380598634103228	0.6255048737142549	False	False	False	True	0.43595936062372276	0.6812429317680004
TPD52L1	0.28709854128269047	0.44983574775162904	False	False	False	True	0.38165931434203415	0.6159190047929345
TPD52L2	0.2297635813984944	0.3067478054822554	False	False	False	True	0.3797792781676565	0.6133879045721363
TPD52L3	0.24232696967594552	0.3405137594916258	False	False	False	True	0.2759431170092689	0.37357962195056277
TPGS1	0.2994985247030854	0.4750928967634229	False	False	False	True	0.3107324520498514	0.4617373041089989
TPGS2	0.40696515191835586	0.6611556895901772	False	False	False	True	0.2960489810717226	0.4229091496580322
TPH1	0.18465587113052606		False	False	True	False	0.2376783663034439
TPH2	0.5045053303986787		False	False	True	False	0.5228662783652545
TPI1	0.4080579050222234	0.662502019494857	False	False	False	True	0.4260877816371582	0.6705261457267488
TPK1	0.2724119603783641	0.4155312617803867	False	False	False	True	0.2939120022645548	0.417846949216436
TPM1	0.6360110102885932	0.8527653616242123	False	False	False	True	0.741900133427663	0.9045721363562927
TPM2	0.6027190470453446	0.8315472023264581	False	False	False	True	0.7048832282499613	0.8774839786741343
TPM3	0.6501782515540195	0.8625666433302817	False	False	False	True	0.7605169945625804	0.9211589207819484
TPM4	0.4172220006959522	0.674457429048414	False	False	False	True	0.4173274863904445	0.6623404599062954
TPMT	0.3730024477466941	0.6132263449835748	False	False	False	True	0.2485453049838543	0.3182723894663148
TPO	0.6762909013032913		False	False	True	False	0.710756066441536
TPP1	0.47999569009609366	0.7371425494103075	False	False	False	True	0.2598711633104451	0.3423447681619904
TPP2	0.8430948076236188	0.9771123916204427	False	False	False	True	0.9243085833650139	0.9983844041143842
TPPP	0.31308559704647987	0.5022887608379557	False	False	False	True	0.39500634440658045	0.6336367063385212
TPPP2	0.2919914529028565	0.458990791103452	False	False	False	True	0.3021363989271299	0.4382573105713824
TPPP3	0.49769065435507787	0.7521675911465345	False	False	False	True	0.30659342823016583	0.45048198610587536
TPR	0.3533362996096563	0.5823684635683127	False	False	False	True	0.7901958738914644	0.9462545102051807
TPRA1	0.2513756145651524	0.3637783402444935	False	False	False	True	0.2472898759903052	0.31471807851796
TPRG1	0.2752963092082586	0.4230707092465938	False	False	False	True	0.26119366444838354	0.3449835747751629
TPRG1L	0.17423939365179428	0.15698206688566965	False	False	False	True	0.2849727668292782	0.39172814906564707
TPRKB	0.24202822489181752	0.3393289891755076	False	False	False	True	0.17182048266460448	0.11713070170714632
TPRN	0.08546375827438335	0.0032850449674188165	False	False	False	True	0.11090606734686091	0.037966503311971565
TPRX1	0.2387712473040305	0.33071247778555657	False	False	False	True	0.3709304335002367	0.5999784587215251
TPSAB1	0.6702886463409692	0.8767838871237008	False	False	False	True	0.6591285306904184	0.852388389250902
TPSB2	0.4351002075234238	0.6936830200872421	False	False	False	True	0.4402881608325608	0.6858743066400991
TPSD1	0.20718509359710713	0.24126231891862782	False	False	False	True	0.16099933313612405	0.0984436426301901
TPSG1	0.22475181884911596	0.2944692767515752	False	False	False	True	0.27670338529409194	0.37481824546286824
TPST1	0.3428650389526792	0.5651892939845979	False	False	False	True	0.468989864532194	0.7118315472023264
TPST2	0.5902445271386573	0.8227152781517583	False	False	False	True	0.4059914867931874	0.6490387204480585
TPT1	0.41572106163008044	0.6723033012009263	False	False	False	True	0.52265462595405	0.7488825461791158
TPTE	0.8085167992055117	0.960525607194787	False	False	False	True	0.7883887460183858	0.9453390058699984
TPTE2	0.6830714912281424	0.8842156281975335	False	False	False	True	0.6357760135897526	0.8389250902041037
TPTEP2-CSNK1E	0.7654339239001274	0.9346222198287468	False	False	False	True	0.7204198534786701	0.8862620496526469
TPX2	0.49800221000484485	0.7524368571274705	False	False	False	True	0.39889078628477737	0.6384296407991814
TRA2A	0.22278342076172733	0.2884377187786095	False	False	False	True	0.2932855174547494	0.416177500134633
TRA2B	0.8052231906628122	0.9584253325434865	False	False	False	True	0.7498087814571907	0.9122192902148742
TRABD	0.18540288084865214	0.18299316064408422	False	False	False	True	0.33481828711140693	0.519575636814045
TRABD2A	0.32600014103632985	0.5270612310840649	False	False	False	True	0.2604426448092316	0.3435295384781087
TRABD2B	0.4635566212804184	0.7209865905541494	False	False	False	True	0.3951042218861846	0.6337444127308955
TRAC	0.5590815222022509	0.8004739081264473	False	False	False	True	0.6287333164552246	0.8349399536862513
TRADD	0.2929390541414924	0.4607140933814422	False	False	False	True	0.2959279939910482	0.42253217728472187
TRAF1	0.5654353072697466	0.8043513382519253	False	False	False	True	0.5672924528368796	0.7890570305347623
TRAF2	0.6247603712069928	0.8453874737465669	False	False	False	True	0.5288647795891642	0.754537131778771
TRAF3	0.9044720151898812	0.9935376164575368	False	False	False	True	0.935996526358079	0.9989767892724433
IFT54	0.2108690436494532	0.2517636921751306	False	False	False	True	0.24390186482879717	0.3043244116538317
TRAF3IP2	0.9141105586290359		False	False	True	False	0.9653347703814507
TRAF3IP3	0.28878514353454726	0.45225914158005276	False	False	False	True	0.2870965038531834	0.39765200064623835
TRAF4	0.798831433057785	0.9540632236523238	False	False	False	True	0.6191736939027137	0.8300393128332166
TRAF5	0.34277619307442586	0.5649738811998493	False	False	False	True	0.3871149812273833	0.6227045075125208
TRAF6	0.5175089377739708	0.768431256395067	False	False	False	True	0.7603267835178956	0.9208358016048253
TRAF7	0.36850029826164243	0.6069793742258603	False	False	False	True	0.6551722939312458	0.85012655501104
TRAFD1	0.6464606903905246	0.8600355431094836	False	False	False	True	0.4378818567074723	0.6838278851849857
TRAIP	0.3966432586312294	0.6471000053853196	False	False	False	True	0.3815499922754813	0.6157574452043729
TRAJ1	0.13828031733782606	0.059453928590661856	False	False	False	True	0.10408805961711239	0.026603478916473692
TRAJ10	0.1990147004999108	0.22139048952555335	False	False	False	True	0.18766520494342448	0.15703592008185685
TRAJ11	0.22009528816050414	0.2790672626420378	False	False	False	True	0.20418775898917596	0.1959717809251979
TRAJ12	0.15124473578516562	0.10119015563573698	False	False	False	True	0.12721810587237228	0.06155420324196241
TRAJ13	0.14152120665780135	0.08169529861597286	False	False	False	True	0.11593536430095532	0.04722925305616888
TRAJ14	0.1407764893439081	0.07851796004092843	False	False	False	True	0.11603681686701196	0.04776778501804082
TRAJ16	0.13978350774936027	0.07512520868113523	False	False	False	True	0.11428751523426066	0.04222090581075987
TRAJ17	0.14095577208241025	0.0795411707684851	False	False	False	True	0.11621519758473689	0.04819861058753837
TRAJ18	0.13626604374063198	0.05132209596639561	False	False	False	True	0.09529886841017583	0.001292476708492649
TRAJ19	0.14336378664383428	0.08621896709569712	False	False	False	True	0.11901282256251665	0.05460714093381442
TRAJ2	0.13831117836644455	0.059615488179223436	False	False	False	True	0.10468859991476852	0.028649900371587055
TRAJ20	0.16803572089834648	0.14346491464268404	False	False	False	True	0.15181470188227567	0.0797027303570467
TRAJ21	0.13727539329586294	0.056115030427055845	False	False	False	True	0.09802005078813751	0.0072163282890839574
TRAJ22	0.14153334800967105	0.08174915181216005	False	False	False	True	0.1157068944711068	0.045936776347676234
TRAJ23	0.16780403524637222	0.14265711669987613	False	False	False	True	0.15181591641157866	0.07975658355323388
TRAJ24	0.21879525299255664	0.2736280898271312	False	False	False	True	0.20454613516728085	0.19715655124131617
TRAJ25	0.13861453525608566	0.06193117561527277	False	False	False	True	0.10462937623186765	0.02859604717539986
TRAJ26	0.13660367910883256	0.05315310463676019	False	False	False	True	0.09625016181368609	0.004308255694975497
TRAJ27	0.1494587964598258	0.09752813829500781	False	False	False	True	0.12600557030595128	0.060154020141095374
TRAJ28	0.15347116842865943	0.10576767731164845	False	False	False	True	0.13037036187946796	0.0641930098551349
TRAJ29	0.1383355776194352	0.059830900963972214	False	False	False	True	0.10390311513264575	0.02595724056222737
TRAJ3	0.14150773901112226	0.08158759222359847	False	False	False	True	0.1167676580347577	0.0496526468845926
TRAJ30	0.13637041465053099	0.05180677473208035	False	False	False	True	0.09561934579296161	0.002638806613172492
TRAJ31	0.1413988651492488	0.08121061985028812	False	False	False	True	0.11560705148769383	0.045775216759114654
TRAJ32	0.14139494337901778	0.08115676665410092	False	False	False	True	0.11530522715148268	0.044644299639183586
TRAJ33	0.1402721950531605	0.07630997899725349	False	False	False	True	0.11486108782677794	0.04319026334212935
TRAJ34	0.1383740673487892	0.059992460552533794	False	False	False	True	0.10580230519479634	0.029834670687705317
TRAJ35	0.18964677223792442	0.19467930421670526	False	False	False	True	0.18123724044133455	0.13921051214389574
TRAJ36	0.22127095220355214	0.2828369863751414	False	False	False	True	0.19584130590337182	0.17566912596262588
TRAJ37	0.13649880534456094	0.052506866282513866	False	False	False	True	0.0954631933448266	0.002100274651300555
TRAJ38	0.14259996374851555	0.08379557326727341	False	False	False	True	0.1178992724017746	0.05105282998545964
TRAJ39	0.13666201889666205	0.05347622381388335	False	False	False	True	0.09579292667774379	0.003123485378857235
TRAJ4	0.13871430269050114	0.06306209273520383	False	False	False	True	0.10434066326485067	0.027895955624966343
TRAJ40	0.17944374045699227	0.16802197210404438	False	False	False	True	0.17373440657951394	0.12041574667456513
TRAJ41	0.13943249838152513	0.07394043836501696	False	False	False	True	0.11147091210569222	0.038397328881469114
TRAJ42	0.18941209978194692	0.19381765307771015	False	False	False	True	0.17934958704152898	0.13242500942430932
TRAJ43	0.19849157768306394	0.21945177446281436	False	False	False	True	0.1978445664275116	0.18089288599278366
TRAJ44	0.14023691622747314	0.07604071301631751	False	False	False	True	0.11215443060629898	0.03968980558996176
TRAJ45	0.1405919445444591	0.07749474931337175	False	False	False	True	0.11250798522153092	0.04038989714039528
TRAJ46	0.13837697014820818	0.060046313748720985	False	False	False	True	0.10641641314236486	0.030588615434326026
TRAJ47	0.14091756250990095	0.07916419839517476	False	False	False	True	0.11595815959288247	0.04744466584091766
TRAJ48	0.19787877561016518	0.2174592062038882	False	False	False	True	0.19062059752718366	0.16376756960525607
TRAJ49	0.1414478523704001	0.0814260326350369	False	False	False	True	0.11564805182784342	0.04588292315148904
TRAJ5	0.14414833751904904	0.0881576821584361	False	False	False	True	0.1191742348498735	0.05498411330712478
TRAJ50	0.14081857410179177	0.07884107921805159	False	False	False	True	0.11606665375420284	0.04787549141041521
TRAJ52	0.13747987691124883	0.05708438795842533	False	False	False	True	0.09760417298159817	0.006839355915773601
TRAJ53	0.13816857865223517	0.05875383704022834	False	False	False	True	0.10410154446577415	0.026765038505035275
TRAJ54	0.1406504711402314	0.07771016209812052	False	False	False	True	0.11608135008386203	0.0479831978027896
TRAJ56	0.19015251529036145	0.19570251494426194	False	False	False	True	0.18097098694756777	0.1379718886315903
TRAJ57	0.13822154409540485	0.05923851580591308	False	False	False	True	0.10536486867266863	0.029403845118207764
TRAJ58	0.14161541813459153	0.08207227098928321	False	False	False	True	0.11581559060857846	0.04652916150573536
TRAJ59	0.1381758115618362	0.05891539662878992	False	False	False	True	0.1041701642919313	0.027088157682158436
TRAJ6	0.13622599131590926	0.05110668318164683	False	False	False	True	0.09594526005543999	0.003500457752167591
TRAJ61	0.13733531637632068	0.056384296407991814	False	False	False	True	0.09838172845804512	0.00813183262426625
TRAJ7	0.13882005907068348	0.06430071624750928	False	False	False	True	0.10580535312042091	0.029888523883892508
TRAJ9	0.1432018615872727	0.08584199472238678	False	False	False	True	0.1185276116703065	0.05342237061769616
TRAK1	0.27823020897957745	0.43109483547848565	False	False	False	True	0.4447411368696057	0.6901287091388874
TRAK2	0.25075086657053386	0.3623781571436265	False	False	False	True	0.30691622977073374	0.45150519683343204
TRAM1	0.4711488421474184	0.7284183316279821	False	False	False	True	0.3698085130629491	0.5983628628359093
TRAM1L1	0.1823919361560189	0.17513059400075395	False	False	False	True	0.18067463390042435	0.1362485863536001
TRAM2	0.5466069374895338	0.790672626420378	False	False	False	True	0.5254578734109849	0.7513597932037266
TRANK1	0.6637382147275857	0.8717216866821046	False	False	False	True	0.6013587923521923	0.8174376649254134
TRAP1	0.46489043495981824	0.7223329204588292	False	False	False	True	0.22722909331019156	0.25973396521083525
TRAPPC1	0.27080115983166647	0.4112230060854112	False	False	False	True	0.2106007803423503	0.21272012493941517
TRAPPC10	0.3270754445420236	0.5295923313048629	False	False	False	True	0.5833223211217899	0.8032204211319942
TRAPPC11	0.28540051739890965	0.44638914319564865	False	False	False	True	0.48416219423620066	0.7210404437503366
TRAPPC12	0.15852900711123388	0.11874629759276213	False	False	False	True	0.3335432431312523	0.5161828854542517
TRAPPC13	0.11895524660999678	0.028003662017340728	False	False	False	True	0.3577148298523864	0.5738596585707362
TRAPPC14	0.49199063293259554	0.7472130970973128	False	False	False	True	0.5441209006339612	0.7665463945285153
TRAPPC2	0.41067138524970626	0.6659486240508374	False	False	False	True	0.5114672134319941	0.7398890624158544
TRAPPC2B	0.27233956837836576	0.41536970219182506	False	False	False	True	0.20746742017871264	0.20480370509989768
TRAPPC2L	0.15004193434613433	0.09876676180731327	False	False	False	True	0.22088502699406304	0.24007754860250957
TRAPPC3	0.22679139198220555	0.2987775324465507	False	False	False	True	0.40046182327234564	0.640529915450482
TRAPPC3L	0.24759840972759017	0.353061554203242	False	False	False	True	0.1781357667179563	0.1302170283806344
TRAPPC4	0.2352850895487901	0.31988798535193064	False	False	False	True	0.35213351911968654	0.5626581937637999
TRAPPC5	0.3941966671175158	0.6442457859873983	False	False	False	True	0.45540745942120625	0.701114761161075
TRAPPC6A	0.24390953589154749	0.3449297215789757	False	False	False	True	0.24500990803448522	0.30782486940599924
TRAPPC6B	0.153703784973351	0.10619850288114599	False	False	False	True	0.1639448284104313	0.10382896224890947
TRAPPC8	0.2807517324388027	0.4368032742743282	False	False	False	True	0.47960546404123305	0.7184554903333513
TRAPPC9	0.5500409746888894	0.7934191394259249	False	False	False	True	0.5711361376484435	0.7932575798373633
TRARG1	0.3210113491072799	0.5177984813398675	False	False	False	True	0.29147273542905094	0.4107921805159136
TRAT1	0.501728456655536	0.7553987829177662	False	False	False	True	0.5297892680673888	0.7552372233292046
TRAV1-1	0.13729581798440846	0.056168883623243036	False	False	False	True	0.0972079300513519	0.006408530346276051
TRAV1-2	0.1363559305630248	0.05164521514351877	False	False	False	True	0.09539711830968206	0.0018848618665517798
TRAV10	0.13876933466929656	0.06370833108945016	False	False	False	True	0.10169538505948507	0.022133663632936614
TRAV12-1	0.13892522068628713	0.06570089934837632	False	False	False	True	0.10164764723810718	0.021541278474877485
TRAV12-2	0.13645243483158398	0.052183747105390706	False	False	False	True	0.09532281338256232	0.0013463299046798428
TRAV12-3	0.13924080603803046	0.0719478701060908	False	False	False	True	0.10199872259464529	0.02337228714524207
TRAV13-1	0.13667375584874225	0.05369163659863213	False	False	False	True	0.09640233184458041	0.004631374872098659
TRAV13-2	0.13902925881486253	0.06790888039205127	False	False	False	True	0.10131513648831905	0.016909903602778824
TRAV14DV4	0.13911842733469545	0.06941676988529269	False	False	False	True	0.10185900706873864	0.02294146157574452
TRAV16	0.1390010891816555	0.06742420162636653	False	False	False	True	0.10097618895845535	0.012817060692552102
TRAV17	0.13632191772743754	0.05159136194733158	False	False	False	True	0.09634339199306405	0.004469815283537078
TRAV18	0.13725486223646743	0.056007324034681456	False	False	False	True	0.09734772838390053	0.006731649523399214
TRAV19	0.13631159391010825	0.05148365555495719	False	False	False	True	0.09537148823839935	0.0018310086703645862
TRAV2	0.136205663001447	0.05094512359308525	False	False	False	True	0.09536297577950689	0.0017233022779901987
TRAV20	0.13854423313572697	0.06139264365340083	False	False	False	True	0.10100955955152001	0.01292476708492649
TRAV21	0.1386296181488283	0.06203888200764716	False	False	False	True	0.10139271263609227	0.01841779309602025
TRAV22	0.1389749860627397	0.06645484409499704	False	False	False	True	0.10140760717582582	0.018633205880769024
TRAV23DV6	0.13926025528704103	0.07232484247940116	False	False	False	True	0.10188919599706205	0.023049167968118907
TRAV24	0.13689815239915296	0.05466099413000162	False	False	False	True	0.09689450282697103	0.005708438795842533
TRAV25	0.13868972783287367	0.06263126716570629	False	False	False	True	0.1010774268458287	0.013409445850611233
TRAV26-1	0.1389412915676224	0.0659701653293123	False	False	False	True	0.10127229243516922	0.01599439926759653
TRAV26-2	0.13911160417856314	0.06930906349291831	False	False	False	True	0.1016390248368948	0.0213797188863159
TRAV27	0.13804512357665705	0.05826915827454359	False	False	False	True	0.0992440197847246	0.009747428509882061
TRAV29DV5	0.1364064655266702		False	False	True	False	0.09593013094738126
TRAV3	0.1391114059346493	0.06925521029673111	False	False	False	True	0.10170737155383885	0.022241370025311003
TRAV30	0.13917578474590273	0.07043998061284937	False	False	False	True	0.10125678843545793	0.015563573698098982
TRAV34	0.13929421215185098	0.07259410846033712	False	False	False	True	0.10161362751862224	0.02121815929775432
TRAV36DV7	0.1371443942381242	0.05557649846518391	False	False	False	True	0.09704602256263654	0.005977704776778502
TRAV38-1	0.13614564961088554	0.05040659163121331	False	False	False	True	0.09502477202640504	0.0005923851580591308
TRAV38-2DV8	0.13745904976719528	0.05692282836986375	False	False	False	True	0.09893715358930191	0.009316602940384512
TRAV39	0.13766964973153803	0.05756906672411007	False	False	False	True	0.09866924988588101	0.008616511389950994
TRAV4	0.13936799000760522	0.07350961279551942	False	False	False	True	0.10163626366417215	0.021272012493941516
TRAV40	0.14078957431018352	0.07867951962949	False	False	False	True	0.11594094030559063	0.04733695944854327
TRAV41	0.1375027278419396	0.05719209435079972	False	False	False	True	0.09834327157398667	0.007970273035704668
TRAV5	0.13651252528605748	0.052776132263449835	False	False	False	True	0.09631977509239212	0.004415962087349884
TRAV6	0.136180308411004	0.05062200441596209	False	False	False	True	0.09814022516185138	0.007485594270019926
TRAV7	0.13652370554314652	0.052937691852011415	False	False	False	True	0.09534560745288878	0.001507889493241424
TRAV8-1	0.13712854433165053	0.055361085680435136	False	False	False	True	0.0981731822319103	0.007539447466207119
TRAV8-2	0.14025645044131493	0.07614841940869191	False	False	False	True	0.11209851366715815	0.03952824600140018
TRAV8-3	0.1410477925852245	0.08007970273035704	False	False	False	True	0.11678162582066594	0.04976035327696699
TRAV8-4	0.1368610283861003	0.05444558134525284	False	False	False	True	0.09693930258378765	0.005869998384404114
TRAV8-6	0.14025844391435385	0.07622919920297269	False	False	False	True	0.11199530737474561	0.03931283321665141
TRAV8-7	0.13921908233033953	0.07167860412515482	False	False	False	True	0.10169410973263146	0.02207981043674942
TRAV9-1	0.1383217642729988	0.059777047767785016	False	False	False	True	0.10127149343642654	0.015886692875222146
TRAV9-2	0.1361622046584708	0.0505142980235877	False	False	False	True	0.09535284472752344	0.0015617426894286176
TRBC1	0.1200273320304625	0.029349991922020573	False	False	False	True	0.09729928907119867	0.00667779632721202
TRBC2	0.1084621833010235	0.016586784425655664	False	False	False	True	0.09528380355343746	0.0012386235123054553
TRBJ2-1	0.1371451091207564	0.055630351661371105	False	False	False	True	0.09800615258514882	0.007162475092896764
TRBJ2-2	0.14121160759375645	0.08072594108460338	False	False	False	True	0.11549906105949329	0.045398244385804296
TRBJ2-2P	0.13628460940125645	0.05142980235876999	False	False	False	True	0.0954868596959479	0.0023156874360493293
TRBJ2-3	0.13924950622211252	0.07210942969465238	False	False	False	True	0.10737755934372166	0.03236577090850342
TRBJ2-4	0.13805224688559617	0.05832301147073079	False	False	False	True	0.10382494484822367	0.0256879745812914
TRBJ2-5	0.13870458435459235	0.06273897355808067	False	False	False	True	0.10456407907390103	0.028488340783025472
TRBJ2-6	0.1383907214924693	0.060288653131563355	False	False	False	True	0.10430192928761244	0.02749205665356239
TRBJ2-7	0.1411534294868127	0.0805105282998546	False	False	False	True	0.11541596973935762	0.045128978404868327
TRBV10-1	0.13721723587909326	0.055953470838494265	False	False	False	True	0.09714538057519094	0.006300823953901664
TRBV10-2	0.13856392724411137	0.0616619096343368	False	False	False	True	0.10080890677075095	0.012116969142118584
TRBV10-3	0.1392638599405987	0.07237869567558834	False	False	False	True	0.10141351640299716	0.018848618665517798
TRBV11-1	0.13592184540072474	0.049598793688405404	False	False	False	True	0.09516702404226919	0.0010232107275566806
TRBV11-3	0.13776759123757257	0.05783833270504604	False	False	False	True	0.09912792600728759	0.00958586892132048
TRBV19	0.13831428618071043	0.059669341375410634	False	False	False	True	0.10075303462102328	0.01190155635736981
TRBV2	0.13742881718718883	0.05676126878130217	False	False	False	True	0.09768656914939686	0.006893209111960795
TRBV20-1	0.13669651186093687	0.05385319618719371	False	False	False	True	0.09663204928860068	0.005008347245409015
TRBV20OR9-2	0.13730207776105163	0.056222736819430234	False	False	False	True	0.0988954102827443	0.00915504335182293
TRBV23-1	0.13890796776860953	0.06553933975981474	False	False	False	True	0.10137695141136646	0.018094673918897086
TRBV24-1	0.13692443865129186	0.05487640691475039	False	False	False	True	0.09677522871548755	0.005331466422532178
TRBV25-1	0.13899157166331258	0.06693952286068178	False	False	False	True	0.1014733655219102	0.019548710215951316
TRBV27	0.1385618801119969	0.0616080564381496	False	False	False	True	0.10131934305964993	0.017017609995153213
TRBV28	0.13891266517341136	0.06559319295600194	False	False	False	True	0.10140486430376768	0.018471646292207444
TRBV29-1	0.13749124040131014	0.057138241154612524	False	False	False	True	0.09867558364916329	0.008670364586138186
TRBV3-1	0.13666389428307207	0.05353007701007055	False	False	False	True	0.09591179831447649	0.00333889816360601
TRBV30	0.13908655825422037	0.06887823792342075	False	False	False	True	0.10181491209858626	0.022726048790995747
TRBV4-1	0.1361991095399191	0.05089127039689806	False	False	False	True	0.09504582046479138	0.0006462383542463245
TRBV4-2	0.13898577608505086	0.06672411007593301	False	False	False	True	0.10124247586682214	0.015348160913350208
TRBV5-1	0.13895840799142867	0.06613172491787388	False	False	False	True	0.10149515690612913	0.01987182939307448
TRBV5-3	0.13686964149605862	0.05455328773762723	False	False	False	True	0.09723630623549831	0.006623943131024827
TRBV5-4	0.13647920184891033	0.05239915989013948	False	False	False	True	0.09536438512455936	0.0017771554741773923
TRBV5-5	0.13907139676839414	0.06855511874629759	False	False	False	True	0.10155046516747186	0.020518067747320803
TRBV5-6	0.13943185342341355	0.07388658516882977	False	False	False	True	0.10168991499033171	0.02191825084818784
TRBV5-7	0.13912797613878441	0.06957832947385427	False	False	False	True	0.10164482270677884	0.02148742527869029
TRBV6-1	0.1391966957694445	0.07087080618234692	False	False	False	True	0.1068049057171895	0.031288706984759544
TRBV6-2	0.13667047635247612	0.05363778340244493	False	False	False	True	0.09596509251254376	0.0035543109483547847
TRBV6-4	0.13614374030438173	0.05035273843502612	False	False	False	True	0.09507670030376028	0.000753944746620712
TRBV6-5	0.13653404484666773	0.05299154504819861	False	False	False	True	0.09642655928455406	0.004739081264473047
TRBV6-6	0.13618518240031252	0.05072971080833647	False	False	False	True	0.09533985639889228	0.00145403629705423
TRBV6-7	0.1392153798028676	0.07151704453659324	False	False	False	True	0.10178024792159447	0.022564489202434163
TRBV6-8	0.13676876261146093	0.05417631536431687	False	False	False	True	0.09652549790560591	0.00479293446066024
TRBV7-1	0.13897905131945243	0.06650869729118424	False	False	False	True	0.10154263247282078	0.02046421455113361
TRBV7-2	0.13649613438456348	0.052453013086326675	False	False	False	True	0.09540173992740386	0.001992568258926167
TRBV7-3	0.1392993739977175	0.07264796165652432	False	False	False	True	0.10167329123585808	0.02175669125962626
TRBV7-4	0.13843238302929836	0.06069255210296731	False	False	False	True	0.10082482836312717	0.012224675534492972
TRBV7-6	0.13904097646020996	0.06807043998061285	False	False	False	True	0.10158261955540797	0.020895040120631158
TRBV7-7	0.13844706374823737	0.06085411169152889	False	False	False	True	0.10031832125366043	0.011309171199310679
TRBV7-9	0.13890796776860953		False	False	True	False	0.10132563728839158
TRBV9	0.14082942652193145	0.07889493241423878	False	False	False	True	0.1163533328840481	0.048737142549410306
TRDC	0.1401467344104336	0.07566374064300717	False	False	False	True	0.09654380838731824	0.004846787656847434
TRDD1	0.14030938535629206	0.07657924497818945	False	False	False	True	0.11184968707624392	0.03888200764715386
TRDD2	0.19850059056823904	0.21955948085518875	False	False	False	True	0.1963502000076602	0.17685389627874415
TRDD3	0.13619420675551472	0.05083741720071086	False	False	False	True	0.09512783628163027	0.0008616511389950993
TRDJ1	0.13876663893461227	0.06365447789326296	False	False	False	True	0.1041836321962123	0.027195864074532825
TRDJ2	0.13921129342281457	0.07130163175184447	False	False	False	True	0.10895861988191051	0.03527384350261188
TRDJ3	0.14079306401948832	0.0787333728256772	False	False	False	True	0.11483695438534171	0.04313641014594216
TRDJ4	0.13839425522834062	0.06042328612203134	False	False	False	True	0.10398386478424072	0.026334212935537723
TRDMT1	0.09634484977294237	0.007162475092896764	False	False	False	True	0.13667513707127327	0.06812429317680005
TRDN	0.2602132671526846	0.38548117830793255	False	False	False	True	0.24366896088958392	0.30340890731864933
TRDV1	0.1391632969944905	0.0701707146319134	False	False	False	True	0.10172540719310443	0.022402929613872583
TRDV2	0.1387386668832774	0.06349291830470138	False	False	False	True	0.10113906083146328	0.01378641822392159
TRDV3	0.13960933305247866	0.07464052991545048	False	False	False	True	0.11182443073226346	0.038720448058592274
TREH	0.52831185059716	0.7772631805697668	False	False	False	True	0.5543984013675439	0.7762938230383973
TREM1	0.20087921695441616	0.22607571759383918	False	False	False	True	0.31990830987995983	0.4815552803058862
TREM2	0.2708032274884837	0.41127685928159835	False	False	False	True	0.18655445688993347	0.15423555388012278
TREML1	0.21009810746769714	0.249932683504766	False	False	False	True	0.28222808802519184	0.38558888470030694
TREML2	0.5449437098387553	0.7894878561042598	False	False	False	True	0.17718666328155264	0.12795519414077225
TREML4	0.157636392613252	0.11599978458721526	False	False	False	True	0.09960883462276214	0.010285960471753999
TRERF1	0.7556331133601641	0.929398459798589	False	False	False	True	0.7046693990928958	0.8774301254779471
TREX1	0.6283448921076616	0.8477031611826162	False	False	False	True	0.650836730048285	0.8477570143788034
TREX2	0.19853362737565625	0.21972104044375035	False	False	False	True	0.2013122428740774	0.18956325057892187
TRGC1	0.379067485961987	0.6225429479239593	False	False	False	True	0.30404347774325585	0.4427809790511067
TRGC2	0.6911345787683324	0.8888470030696322	False	False	False	True	0.3460732646773209	0.5481178307932576
TRGJ1	0.1980772411928105	0.21805159136194732	False	False	False	True	0.1875087418523266	0.15655124131617212
TRGJ2	0.2487660703750757	0.35564650762022726	False	False	False	True	0.22116279884790763	0.24099305293769185
TRGJP	0.18921635183856714	0.19279444235015347	False	False	False	True	0.18019131099309155	0.13463299046798427
TRGJP1	0.13417957518911602	0.0470676934676073	False	False	False	True	0.11791917961563556	0.05116053637783403
TRGJP2	0.18795133087084379	0.18956325057892187	False	False	False	True	0.11534655012833285	0.044805859227745166
TRGV1	0.13736314637586475	0.0564920028003662	False	False	False	True	0.09828365970402957	0.007808713447143088
TRGV10	0.13890694100503345	0.06548548656362756	False	False	False	True	0.10115606515626212	0.013840271420108784
TRGV11	0.13714249947165347	0.055522645268996716	False	False	False	True	0.09778222274415348	0.006947062308147988
TRGV2	0.13910324743600808	0.06909365070816953	False	False	False	True	0.10148888918561767	0.01960256341213851
TRGV3	0.13899761404842137		False	False	True	False	0.10122067084535956
TRGV4	0.13650366141643355	0.052722279067262644	False	False	False	True	0.09602414436600915	0.0037697237331035596
TRGV5	0.13773935132029683	0.05778447950885885	False	False	False	True	0.09940688383549151	0.010124400883192417
TRGV8	0.1408544984832406	0.07894878561042598	False	False	False	True	0.1149700921960175	0.04356723571543971
TRGV9	0.25616806991398333	0.3756260434056761	False	False	False	True	0.21392271257936954	0.22025957240562227
TRH	0.2865324672216024	0.44892024341644676	False	False	False	True	0.3399991615460469	0.5325004038989714
TRHDE	0.6672006372590454	0.8743066400990899	False	False	False	True	0.6480956749648464	0.8460875652970004
TRHR	0.25286350660410123	0.36663255964241476	False	False	False	True	0.22320398611506237	0.24761699606871668
TRIAP1	0.5296288922653726	0.7779094189240131	False	False	False	True	0.2722274040307232	0.366417146857666
TRIB1	0.5440238071557802	0.7886800581614519	False	False	False	True	0.5705200984691963	0.7922343691098067
TRIB2	0.8088205006688532	0.9606333135871614	False	False	False	True	0.7157500901005485	0.8835693898432871
TRIB3	0.5591924668412016	0.8005277613226345	False	False	False	True	0.29163022535015837	0.4114384188701599
TRIL	0.38718568058169667	0.6340136787118316	False	False	False	True	0.23017380656159703	0.2680812106198503
TRIM10	0.22915882820432837	0.3048629436157036	False	False	False	True	0.16011177962928108	0.09618180839032797
TRIM11	0.6132455763128615	0.8379557326727342	False	False	False	True	0.5620648430794785	0.7833485917389197
TRIM13	0.21793730207243744	0.27109698960633316	False	False	False	True	0.30505237401444085	0.4460121708223383
TRIM14	0.3442230127526052	0.5675049814206473	False	False	False	True	0.26574386693913526	0.3538154989498627
TRIM15	0.2428801350560285	0.3417523830039313	False	False	False	True	0.16980703318784685	0.11293015240454521
TRIM16	0.3988370405015897	0.6498465183908665	False	False	False	True	0.3704751115672442	0.5992245139749044
TRIM17	0.20655096864158456	0.23986213581776078	False	False	False	True	0.3078195990787612	0.4541978566427918
TRIM2	0.6291434101495647	0.8482416931444882	False	False	False	True	0.7927454861287538	0.9491625827992891
TRIM21	0.15166904332164005	0.10221336636329366	False	False	False	True	0.11576459287450863	0.046259895524799394
TRIM22	0.6972788033173911	0.8922397544294254	False	False	False	True	0.7914136088074152	0.9478701060907965
TRIM23	0.6405262724699707	0.85626581937638	False	False	False	True	0.7052091535577919	0.8777532446550703
TRIM24	0.30794621123508975	0.4923259195433249	False	False	False	True	0.7662687379904468	0.927729010716786
TRIM25	0.3283321619259589	0.5349237977273951	False	False	False	True	0.30964170825300796	0.45855996553395445
TRIM26	0.5143338192235395	0.7657385965857073	False	False	False	True	0.7297638362736871	0.8936399375302925
TRIM27	0.6483314341336639	0.8613280198179762	False	False	False	True	0.7737941987550438	0.9337067154935645
TRIM28	0.3402009649476424	0.5600193871506274	False	False	False	True	0.6350189488248776	0.8387096774193549
TRIM29	0.2721860337698338	0.41483117022995314	False	False	False	True	0.30172627989430817	0.4372340998438257
TRIM3	0.664173592424872	0.8723140718401637	False	False	False	True	0.7449264020176988	0.9078033281275244
TRIM31	0.31628328795083843	0.5084280252032958	False	False	False	True	0.2966274398595396	0.4244170391512736
TRIM32	0.24496126496911647	0.347514674995961	False	False	False	True	0.32180055975914	0.48537885723517693
TRIM33	0.45770389212286056	0.7147934729926221	False	False	False	True	0.7987677275235928	0.9532554257095158
TRIM34	0.27544126587036327	0.42344768161990415	False	False	False	True	0.19845279485751421	0.1825623350745867
TRIM35	0.13392237167636953	0.04690613387904572	False	False	False	True	0.23781761995062756	0.28962248909472776
TRIM36	0.3857807201270612	0.6322903764338413	False	False	False	True	0.2911071115284386	0.4082072270989283
TRIM37	0.1937148163560778	0.20426517313802575	False	False	False	True	0.35366410164472956	0.5661586515159674
TRIM38	0.2683302827407511	0.4057838332705046	False	False	False	True	0.15692028581944048	0.09009639722117507
TRIM39	0.588681018443277	0.8219074802089504	False	False	False	True	0.8087290253130918	0.9589100113091712
TRIM39-RPP21	0.7447384942059565	0.9229360762561258	False	False	False	True	0.6984090189440082	0.8736065485486564
TRIM4	0.19723588935463562	0.21482039959071572	False	False	False	True	0.34958803986534853	0.5574882869298293
TRIM40	0.3022509126199616	0.48069362916689107	False	False	False	True	0.29053404152092305	0.40540686089719424
TRIM41	0.16800282246027237	0.14335720825030965	False	False	False	True	0.260108773677777	0.34277559373148797
TRIM42	0.45117149429443554	0.7097312725510259	False	False	False	True	0.4852792354730459	0.7217943884969573
TRIM43	0.7821650869992315	0.9448543271043136	False	False	False	True	0.7273566499352455	0.8916473692713662
TRIM43B	0.5964142269625956	0.8271312402391082	False	False	False	True	0.5540565189962484	0.775916850665087
TRIM44	0.3057099949154589	0.48747913188647746	False	False	False	True	0.2526335795268868	0.3286660563304432
TRIM45	0.26168891162884356	0.38925090204103613	False	False	False	True	0.19042997581489157	0.16317518444719695
TRIM46	0.7436004371679935	0.9222359847056922	False	False	False	True	0.7661856288455197	0.92745974473585
TRIM47	0.4483685610386042	0.7070924659378535	False	False	False	True	0.5545070221790901	0.7765630890193334
TRIM48	0.1779059496309076	0.16484463352899995	False	False	False	True	0.15499480399398172	0.08627282029188432
TRIM49	0.8391801137190599	0.9760353276966988	False	False	False	True	0.8310953332827642	0.972481016748344
TRIM49B	0.2759566563276612	0.4246863051322096	False	False	False	True	0.23963156920306536	0.2946308363401368
TRIM49C	0.8294904543526808	0.9709192740589154	False	False	False	True	0.8360261997984881	0.9745812913996446
TRIM49D1	0.3278256709401931	0.5322311379180354	False	False	False	True	0.2911773994939411	0.40879961225698747
TRIM49D2	0.3278057011377871	0.5318003123485379	False	False	False	True	0.29144454376781403	0.4103075017502289
TRIM5	0.273132161028227	0.41725456405837685	False	False	False	True	0.30647125467658043	0.44988960094781627
TRIM50	0.2717876796643746	0.41370025311002206	False	False	False	True	0.24495317926866755	0.3075556034250633
TRIM51	0.15214697884941342	0.10291345791372718	False	False	False	True	0.12019853696528107	0.055845764446119876
TRIM51G	0.2407744040495248	0.3363132101890247	False	False	False	True	0.20965095906315115	0.2098120523453067
TRIM52	0.134661910246418	0.04771393182185363	False	False	False	True	0.17575162690546778	0.12391620442673272
TRIM54	0.21501817640347695	0.2623189186278206	False	False	False	True	0.16925600152369122	0.11174538208842695
TRIM55	0.4119000791438988	0.6674565135440789	False	False	False	True	0.3580944249976654	0.5746674565135441
TRIM56	0.2505265006861711	0.36173191878938016	False	False	False	True	0.37571446733728886	0.608002584953417
TRIM58	0.13170034168478179	0.04378264850018849	False	False	False	True	0.16875763275489516	0.11039905218374711
TRIM59	0.11875546410979337	0.027680542840217568	False	False	False	True	0.23472633332613124	0.28046744574290483
TRIM6	0.17605348488297126	0.1608594970111476	False	False	False	True	0.18825133340527314	0.1584361031827239
TRIM6-TRIM34	0.2058238157629967	0.23835424632451935	False	False	False	True	0.21958316653966903	0.23603855888847003
TRIM60	0.2222899575221357	0.2866605633044321	False	False	False	True	0.18049935470831577	0.13565620119554095
TRIM61	0.6265376177099016	0.8463029780817491	False	False	False	True	0.8275647955109374	0.970273035704669
TRIM62	0.37186080597493115	0.6113953363132102	False	False	False	True	0.5587891893727439	0.7804405191448113
TRIM63	0.20842418456496906	0.24524745543648016	False	False	False	True	0.15463273987248916	0.08541116915288922
TRIM64	0.7514083939155346	0.9264903872044806	False	False	False	True	0.7403323057339276	0.9027411276859282
TRIM64B	0.7317365423071808	0.9139964456890517	False	False	False	True	0.7437516295062709	0.9065647046152189
TRIM64C	0.27590897619122207	0.424524745543648	False	False	False	True	0.2373079348618936	0.2877914804243632
TRIM65	0.1299063726657569	0.04076686951370564	False	False	False	True	0.2706375587919746	0.3635629274597447
TRIM66	0.1247188982487929	0.034573751952178364	False	False	False	True	0.19997922929398942	0.18606279282675428
TRIM67	0.3426648661494255	0.5645969088265389	False	False	False	True	0.3261916919052601	0.49679573482686196
TRIM68	0.13211044959532908	0.04469815283537078	False	False	False	True	0.2730176813327349	0.3679788895470946
TRIM69	0.2139474992097045	0.2592492864451505	False	False	False	True	0.2942426548494647	0.4186008939630567
TRIM7	0.23226124913099422	0.3128332166514083	False	False	False	True	0.2911743398138027	0.40863805266842584
TRIM71	0.7405198684105506	0.9198664440734557	False	False	False	True	0.7356265277434618	0.8981097528138295
TRIM72	0.22229238962612782	0.2867144165006193	False	False	False	True	0.1982894964932185	0.1822930690936507
TRIM73	0.7497482311907153	0.925790295654047	False	False	False	True	0.77710189795131	0.9364532284991114
TRIM74	0.6967036218071977	0.8920781948408638	False	False	False	True	0.753328954645743	0.9155581883784802
TRIM75	0.13906311251260528	0.06828585276536163	False	False	False	True	0.10138870069953665	0.018363939899833055
TRIM77	0.4312986844989854	0.6901825623350746	False	False	False	True	0.4355684049843532	0.6805966934137541
TRIM8	0.6148713016692473	0.8388173838117292	False	False	False	True	0.64068873819648	0.8422101351715224
TRIM9	0.7071184244886715	0.8978943400290808	False	False	False	True	0.678074836730957	0.8622435241531585
TRIML1	0.34227291401007665	0.5635198449027949	False	False	False	True	0.37630623324432566	0.6087565297000377
TRIML2	0.23473903379548136	0.31843394905487643	False	False	False	True	0.17994865074978403	0.13414831170229954
TRIO	0.7398655826997276	0.9195971780925198	False	False	False	True	0.8070705373479863	0.9581560665625505
TRIOBP	0.501049611195922	0.7545909849749582	False	False	False	True	0.5299095414578915	0.755344929721579
TRIP10	0.2205461592692409	0.28019817976196887	False	False	False	True	0.2259885484948376	0.25617965426248046
TRIP11	0.2870465625588059	0.44972804135925465	False	False	False	True	0.3761130970746733	0.6084872637191018
TRIP12	0.42648405173615594	0.6857127470515375	False	False	False	True	0.7759141206142292	0.9354300177715548
TRIP13	0.7360102417481006	0.9168506650869729	False	False	False	True	0.5538191654574331	0.775647584684151
TRIP4	0.14183130448487535	0.08228768377403199	False	False	False	True	0.22235205556130289	0.2447627766707954
TRIP6	0.16836782398500613	0.14432656578167916	False	False	False	True	0.1956918298133782	0.17507674080456676
TRIQK	0.3725630044937134	0.612472400236954	False	False	False	True	0.5212792481999008	0.747859335451559
TRIR	0.21706012847146602	0.26845818299316065	False	False	False	True	0.4468288216928039	0.6926598093596855
TRIT1	0.18928881085023808	0.19327912111583823	False	False	False	True	0.33446094528514536	0.5184447196941139
TRMO	0.33451780751347543	0.5489794819322527	False	False	False	True	0.33799643114209177	0.5270073778878777
TRMT1	0.2901746311466101	0.45457482901610213	False	False	False	True	0.31364715643945684	0.46933060477139316
TRMT10A	0.2772225670288412	0.4280790564920028	False	False	False	True	0.1763087156969978	0.12520868113522537
TRMT10B	0.17639895729295949	0.16166729495395551	False	False	False	True	0.28645081648245996	0.39587484517206095
TRMT10C	0.12362914948445286	0.033712100813183266	False	False	False	True	0.27055294887366027	0.36350907426355755
TRMT11	0.2166363014792553	0.267434972265604	False	False	False	True	0.34050695394927805	0.5336851742150897
TRMT112	0.28242657708051877	0.44051914481124455	False	False	False	True	0.23753190086438106	0.2886531315633583
TYW2	0.15686705768710435	0.11330712477785557	False	False	False	True	0.2877654758366672	0.398944477354731
TRMT13	0.10781678875362632	0.015940546071409337	False	False	False	True	0.3004222024570812	0.43373364209165816
TRMT1L	0.4076267793925122	0.6619096343367978	False	False	False	True	0.5085813412160585	0.7378964941569283
TRMT2A	0.24954060811286022	0.3587161398028973	False	False	False	True	0.15385708502597278	0.08406483924820939
TRMT2B	0.2446914464995569	0.34719155581883787	False	False	False	True	0.4554616442444373	0.7012763207496365
TRMT44	0.14298071423966682	0.08524960956432764	False	False	False	True	0.21090831600092164	0.2132586569012871
TRMT5	0.3796640788109935	0.6234584522591415	False	False	False	True	0.2654140216811579	0.35311540739942915
TRMT6	0.18621363562315402	0.18439334374495125	False	False	False	True	0.2324667035630255	0.2736280898271312
TRMT61A	0.38322796057432124	0.6287899186816738	False	False	False	True	0.43508654618874576	0.680004308255695
TRMT61B	0.0744341716881673	0.0010770639237438742	False	False	False	True	0.10251367323325207	0.024018525499488394
TRMT9B	0.19731520868989885	0.21514351876783888	False	False	False	True	0.24087558565091113	0.2979158813075556
TRMU	0.17991869454153903	0.16915288922397545	False	False	False	True	0.2900355491163162	0.40427594377726317
TRNAU1AP	0.290456659719348	0.45505950778178683	False	False	False	True	0.4292597609013319	0.6739188970865421
TRNP1	0.34972508612907294	0.577144703538155	False	False	False	True	0.32747614060086433	0.5001884861866551
TRNT1	0.6988760689694677	0.8934783779417308	False	False	False	True	0.5631159442154008	0.7845872152512252
TRO	0.5409610589044263	0.7863105175292153	False	False	False	True	0.47017224464151597	0.7129086111260703
TROAP	0.35184583622007515	0.5803758953093866	False	False	False	True	0.31351247669464377	0.46895363239808285
TRPA1	0.4553961853682995		True	False	False	False	0.5101698017120362
TRPC1	0.6293649821717122	0.8485648123216113	False	False	False	True	0.7022711748096544	0.8759222359847056
TRPC3	0.7727145877888966	0.9392535947008455	False	False	False	True	0.7319047382942916	0.8953632398082826
TRPC4	0.6768910597423612	0.8800150788949325	False	False	False	True	0.63655407235102	0.8395713285583499
TRPC4AP	0.21573445828735527	0.26495772524099304	False	False	False	True	0.4190252776527163	0.6641176153804729
TRPC5	0.811307402734224	0.962733588238462	False	False	False	True	0.8041724783514962	0.9565404706769347
TRPC5OS	0.23840673619778313	0.32925844148850236	False	False	False	True	0.2109512450107977	0.21347406968603586
TRPC6	0.4966455905268035	0.7512520868113522	False	False	False	True	0.45664378221567514	0.7024610910657547
TRPC7	0.7154132247570172	0.9027949808821154	False	False	False	True	0.7241440752343317	0.8892239754429425
TRPM1	0.25532896378016107	0.37293338359631645	False	False	False	True	0.22503295366836684	0.2535947008454952
TRPM2	0.3068396587402393	0.48957940653777804	False	False	False	True	0.31371704080165963	0.46954601755614195
TRPM3	0.8657622376674323	0.984705692282837	False	False	False	True	0.8482577274293464	0.9803435833916743
TRPM4	0.29215496345138064	0.45936776347676234	False	False	False	True	0.30722773782148655	0.45247455436480155
TRPM5	0.20138689271193377	0.22715278151758306	False	False	False	True	0.20828412165295104	0.20711939253594702
TRPM6	0.7725218843029003	0.9390381819160967	False	False	False	True	0.5638555393676565	0.7856642791749691
TRPM7	0.4644293075552876	0.7219559480855189	False	False	False	True	0.5402585783770665	0.7628305239915989
TRPM8	0.3128094603866339		True	False	False	False	0.29151378363370894
TRPS1	0.7556188819396435	0.9293446066024018	False	False	False	True	0.6498254593742553	0.8472184824169314
TRPT1	0.16588004142502133	0.13845656739727502	False	False	False	True	0.28743077685334245	0.39851365178523346
TRPV1	0.3639620830863714		True	False	False	False	0.30462372228503226
TRPV2	0.6671095493450836	0.8741989337067155	False	False	False	True	0.5307321855470762	0.7563142872529485
TRPV3	0.21870191745460033		False	False	True	False	0.18626309853047132
TRPV4	0.7795432530683915	0.9432925844148851	False	False	False	True	0.7897946607642973	0.9459852442242447
TRPV5	0.26610156043310357	0.39985998168991327	False	False	False	True	0.29547142711552704	0.42177823253810115
TRPV6	0.6093243277072906	0.8355323388443104	False	False	False	True	0.5406064315140248	0.7632613495610965
TRRAP	0.4126179914808635	0.6686951370563843	False	False	False	True	0.7438437940195354	0.9066185578114061
TRUB1	0.3748418279737234	0.6164575367548064	False	False	False	True	0.23290704797953368	0.2754052453013086
TRUB2	0.14730800340572994	0.09354300177715548	False	False	False	True	0.15489019056161243	0.08584199472238678
TSACC	0.2947175392508507	0.46442996391835856	False	False	False	True	0.28391752183437347	0.3888200764715386
TSBP1	0.5982292598515899	0.8283698637514136	False	False	False	True	0.5807820675361096	0.8004200549302601
TSC1	0.4388814082172648	0.697506597016533	False	False	False	True	0.7639275792256073	0.924928644515052
TSC2	0.14670747048174493	0.09257364424578599	False	False	False	True	0.3570612428916825	0.5726748882546179
TSC22D1	0.28812500287839515	0.4513436372448705	False	False	False	True	0.2488229273064951	0.3191878938014971
TSC22D2	0.3055718273532634	0.48726371910172867	False	False	False	True	0.3251421604381532	0.4937261026441919
TSC22D3	0.4244589313250227	0.6833970596154881	False	False	False	True	0.336173663357484	0.522914534977651
TSC22D4	0.25962994393691347	0.3842964079918143	False	False	False	True	0.36970206578472753	0.5981474500511605
TSEN15	0.33708565689698616	0.554634067531908	False	False	False	True	0.32683391650818816	0.49878830308578814
TSEN2	0.27109811186487903	0.4118692444396575	False	False	False	True	0.3698351224364363	0.5984167160320965
TSEN34	0.1214175355449623	0.031127147396197964	False	False	False	True	0.22458934076890655	0.25219451774462814
TSEN54	0.3092446544297456	0.49534169852980775	False	False	False	True	0.20717981627901194	0.20404976035327696
TSFM	0.30263771555447944	0.4818783994830093	False	False	False	True	0.45728575971525937	0.7029457698314395
TSG101	0.576871072826673	0.8125908772685659	False	False	False	True	0.6093386303839372	0.8233615165060046
TSGA10	0.4533160459630343	0.7111853088480802	False	False	False	True	0.6312165585707645	0.8364478431794927
TSGA10IP	0.3070348015198341	0.49017179169583713	False	False	False	True	0.2247934632576429	0.25305616888362326
TSGA13	0.22009158043691954	0.2790134094458506	False	False	False	True	0.17547949898969098	0.12278528730680166
TSHB	0.2527334846018516	0.36614788087673006	False	False	False	True	0.2638933751156035	0.3500457752167591
TSHR	0.5196816719541646	0.770639237438742	False	False	False	True	0.5420563742518425	0.7643922666810276
TSHZ1	0.2360803435370326	0.32220367278797996	False	False	False	True	0.45457317523658275	0.7002531100220798
TSHZ2	0.5549138632355904	0.7968657439819054	False	False	False	True	0.4663696014607439	0.7096235661586515
TSHZ3	0.6356524322649941	0.8524422424470892	False	False	False	True	0.6028757671914508	0.8191071140072164
TSKS	0.21954341107333192	0.2763746028326781	False	False	False	True	0.2116888757719069	0.2149819591792773
TSKU	0.3224144517539107	0.5206527007377888	False	False	False	True	0.3612752594053745	0.5814529592331305
TSLP	0.5435630118846894		False	False	True	False	0.7659382016956806
TSN	0.45588649809360504	0.7132855834993806	False	False	False	True	0.5806909632317874	0.8003662017340729
TSNARE1	0.10007924531415409	0.009908988098443643	False	False	False	True	0.11097093679162921	0.038020356508158756
TSNAX	0.21559266993148843	0.2645268996714955	False	False	False	True	0.4343165221376036	0.6790888039205126
TSNAX-DISC1	0.24933524139416524	0.3580160482524638	False	False	False	True	0.21127750476201376	0.21428186762884377
TSNAXIP1	0.24573325917124747	0.34896871129301527	False	False	False	True	0.17652294430881738	0.1260703322742205
TSPAN1	0.24667376843352004	0.3510689859443158	False	False	False	True	0.21607046714288936	0.22634498357477517
TSPAN10	0.2191324799799072	0.2747590069470623	False	False	False	True	0.18531139070158684	0.1514890408745759
TSPAN11	0.35807147743133116	0.5912003877430125	False	False	False	True	0.33714509728898856	0.5247993968442027
TSPAN12	0.3164489484162786	0.5089127039689806	False	False	False	True	0.3263102969781837	0.4971727072001723
TSPAN13	0.39176644190172455	0.6403683558619204	False	False	False	True	0.3717647220321636	0.6011093758414562
TSPAN14	0.7368731561935309	0.9173891970488448	False	False	False	True	0.7644962957411101	0.9254133232807367
TSPAN15	0.6134211229642635	0.8381172922612957	False	False	False	True	0.43236618129735066	0.6772577952501481
TSPAN16	0.27185056185481526	0.4141849318757068	False	False	False	True	0.17963231614593303	0.13312510097474284
TSPAN17	0.2677566989138722	0.40438365016963757	False	False	False	True	0.3886765706539154	0.6250740481447574
TSPAN18	0.723225761433037	0.9081803005008348	False	False	False	True	0.6463302138204478	0.8449027949808822
TSPAN19	0.24879760576450094	0.35570036081641443	False	False	False	True	0.23934442546142606	0.2937691852011417
TSPAN2	0.303110753737238	0.4827939038181916	False	False	False	True	0.2796587189089279	0.38047283106252355
TSPAN3	0.6042498145440612	0.8324627066616404	False	False	False	True	0.44023034518415277	0.6858204534439118
TSPAN31	0.34216794797352384	0.5631428725294846	False	False	False	True	0.33337573836348494	0.5158059130809414
TSPAN32	0.3273868078384737	0.530453982443858	False	False	False	True	0.2573896771428561	0.3380903656632021
TSPAN33	0.3996897631381847	0.650815875922236	False	False	False	True	0.447947265694336	0.6939522860681782
TSPAN4	0.2841704540216743	0.44407345575959933	False	False	False	True	0.38921661839712807	0.6258279928913781
TSPAN5	0.7894266018271446	0.949701114761161	False	False	False	True	0.6527030932903289	0.8486725187139856
TSPAN6	0.18582520432770253	0.18369325219451774	False	False	False	True	0.3142983074486256	0.4705692282836986
TSPAN7	0.6444003388361277	0.8587969195971781	False	False	False	True	0.6546002447907695	0.8498034358339167
TSPAN8	0.15409961546009238	0.1069524476277667	False	False	False	True	0.18489795159360375	0.15046583014701922
TSPAN9	0.4220940253951333	0.6808121061985029	False	False	False	True	0.4875638269715839	0.7229791588130755
TSPEAR	0.2028262457829349	0.23049167968118908	False	False	False	True	0.20801200417383592	0.2062038882007647
TSPO	0.14178935966300005	0.0822338305778448	False	False	False	True	0.23197476374893333	0.2723894663148258
TSPO2	0.195990835018456	0.21180462060423286	False	False	False	True	0.29701826948672533	0.4254941030750175
TSPOAP1	0.8159860165417194	0.9650492756745113	False	False	False	True	0.5179973588138819	0.7448435564650762
TSPY1	0.3272518207578315	0.5301308632667349	False	False	False	True	0.28994883689069256	0.4037912650115784
TSPY10	0.32830940405226716	0.5346006785502719	False	False	False	True	0.2914870849462471	0.410899886908288
TSPY2	0.6431210325522856	0.8578814152619958	False	False	False	True	0.6205507751667139	0.8310625235607734
TSPY3	0.32837106650553377	0.5351392105121439	False	False	False	True	0.2919675235820906	0.4126231891862782
TSPY4	0.3283877614034614	0.5351930637083311	False	False	False	True	0.29123732803134145	0.4091227314341106
TSPY8	0.5710626801258416	0.8087134471430879	False	False	False	True	0.5168199135264769	0.743658786148958
TSPY9	0.32815759689217866	0.5339544401960257	False	False	False	True	0.2914615482693971	0.41057676773116486
TSPYL1	0.10968854812411022	0.01771770154558673	False	False	False	True	0.18289632393921518	0.14502665733211267
TSPYL2	0.23467629913448682	0.31832624266250203	False	False	False	True	0.15024325512538705	0.07846410684474124
TSPYL4	0.0921522633547021	0.0052237600301577895	False	False	False	True	0.10840088069515745	0.034142926382680815
TSPYL5	0.13011666750393544	0.04092842910226722	False	False	False	True	0.23100070349002247	0.2696429533092789
TSPYL6	0.13973136856844745	0.07496364909257365	False	False	False	True	0.10197427709462102	0.023318433949054876
TSR1	0.4195106981066883	0.6776347676234584	False	False	False	True	0.32891582913205103	0.5039043567235716
TSR2	0.22488847554494173	0.29484624912488555	False	False	False	True	0.3826755241705821	0.6171576283052399
TSR3	0.17550230047367898	0.15967472669502936	False	False	False	True	0.17269404670319607	0.11863859120038775
TSSC4	0.107329186241185	0.015455867305724595	False	False	False	True	0.11588495735287062	0.04690613387904572
TSSK1B	0.27838863166315214	0.4313641014594216	False	False	False	True	0.23569623734421877	0.2832678119446389
TSSK2	0.3471574640364816	0.5725671818622435	False	False	False	True	0.29146613989989767	0.41063062092735203
TSSK3	0.2573582951222832	0.378641822392159	False	False	False	True	0.15586698216259778	0.08778070978512574
TSSK4	0.34234779764606493	0.5636814044913565	False	False	False	True	0.4364647677149435	0.6820507297108084
TSSK6	0.2629038483054951	0.39232053422370616	False	False	False	True	0.4478465858282465	0.6937907264796166
TST	0.22228559267062406	0.2866067101082449	False	False	False	True	0.21234776889666532	0.21654370186870592
TSTD1	0.2772587348079803	0.4282406160805644	False	False	False	True	0.279425890089906	0.37977273951209006
TSTD2	0.33436267074062415	0.5486025095589423	False	False	False	True	0.3043220843830257	0.4434810706015402
TSTD3P	0.20484271649347277	0.23576929290753407	False	False	False	True	0.2627338410488197	0.34767623458452257
TTBK1	0.6922777471829898	0.8897625074048144	False	False	False	True	0.5802625184083104	0.7999892293607626
TTBK2	0.26207370201343205	0.390058699983844	False	False	False	True	0.41575621764369425	0.6605633044321181
TTC1	0.25672215795276143	0.3772954924874791	False	False	False	True	0.28598393891194857	0.3946362216597555
TTC12	0.14981778315974004	0.0984436426301901	False	False	False	True	0.23478045307024561	0.2806290053314664
TTC13	0.6454605187602978	0.85933545155905	False	False	False	True	0.5826393340400715	0.8025203295815607
TTC14	0.23866708804758227	0.33038935860843344	False	False	False	True	0.22248680057118134	0.24530130863266736
TTC16	0.2552662564034994	0.3726641176153805	False	False	False	True	0.2529843314196253	0.32942000107706393
TTC17	0.33565006781484663	0.5511874629759276	False	False	False	True	0.3741301216722764	0.6054176315364317
TTC19	0.18042454769720837	0.1703376595400937	False	False	False	True	0.22461719058301985	0.25240993052937694
TTC21A	0.23562123035692206	0.3206957832947385	False	False	False	True	0.3395000942277186	0.5310463676019171
TTC21B	0.11633223193960313	0.024449351068985943	False	False	False	True	0.22043849115188305	0.23819268673595778
TTC22	0.449605172812031	0.7083849426463461	False	False	False	True	0.3025996371120366	0.43954978727987504
TTC23	0.3476288133679922	0.5736442457859874	False	False	False	True	0.14762241556192163	0.075340621465884
TTC23L	0.3323022031573334	0.5431633367440357	False	False	False	True	0.35299629981469627	0.5647584684151005
TTC24	0.3469817205047121	0.5721902094889332	False	False	False	True	0.34074731566468064	0.5344929721578976
IFT56	0.22782021606660852	0.3015240454520976	False	False	False	True	0.34765776021010947	0.5524260864882331
TTC27	0.1654482939553381	0.13711023749259518	False	False	False	True	0.1332620753144676	0.06607787172168668
TTC28	0.7890649048527282	0.9493779955840379	False	False	False	True	0.7751009642478809	0.934676073024934
TTC29	0.21289182582286872	0.2568258926167268	False	False	False	True	0.23323629653514033	0.2762668964403037
TTC3	0.5704319076187114	0.8079595023964672	False	False	False	True	0.6055331163600012	0.8207227098928321
IFT70A	0.38840792290490084	0.6357908341860089	False	False	False	True	0.36806573824147987	0.5947546986913673
IFT70B	0.19849599833891848	0.21950562765900156	False	False	False	True	0.33840749427826716	0.5280844418116215
TTC31	0.10214656741175819	0.010932198826000323	False	False	False	True	0.16251456503517664	0.1018363939899833
TTC32	0.35504903990511943	0.58549194894717	False	False	False	True	0.25471809130124373	0.3330281652216059
TTC33	0.360785044349578	0.5952932306532392	False	False	False	True	0.45422313445988965	0.6998761376487694
TTC34	0.29285619325108	0.4606063869890678	False	False	False	True	0.36372443401452265	0.5862458936937908
TTC36	0.15632321356079687	0.11190694167698853	False	False	False	True	0.0979120124075281	0.007108621896709569
SKIC3	0.6339638128575652	0.8515267381119069	False	False	False	True	0.8835785777279825	0.9924066993376057
TTC38	0.1530706799402833	0.10501373256502773	False	False	False	True	0.17203490138053895	0.1173999676880823
TTC39A	0.623747789920284	0.8445796758037589	False	False	False	True	0.5627530366938731	0.7839409768969788
TTC39B	0.4843600619621951	0.7408584199472239	False	False	False	True	0.3146914969941582	0.47153858581506813
TTC39C	0.3065609033736918	0.48904087457590606	False	False	False	True	0.46552525189789856	0.708923474608218
TTC4	0.19215762740010536	0.200441596208735	False	False	False	True	0.28873955530261025	0.40109860520221874
TTC5	0.25626782551029614	0.3761107221713609	False	False	False	True	0.3172453213010343	0.4761161074909796
TTC6	0.3260394863106988	0.5272227906726265	False	False	False	True	0.30000050738453865	0.4327104313641015
TTC7A	0.5130425522826156	0.7647692390543379	False	False	False	True	0.5382914851818766	0.7611072217136087
TTC7B	0.32887937949242324	0.5362162744358878	False	False	False	True	0.5731357326967462	0.794550056545856
TTC8	0.2506044392272755	0.3620011847703161	False	False	False	True	0.22188265318397302	0.24347029996230277
TTC9	0.3777211327293907	0.6208734988421563	False	False	False	True	0.1935496936843853	0.17076848510959125
TTC9B	0.2542159457497185	0.370025311002208	False	False	False	True	0.23769860226793338	0.2893532231137918
TTC9C	0.10357646336540198	0.012116969142118584	False	False	False	True	0.16094262771881543	0.09822822984544133
TTF1	0.30485058171192403	0.4857558296084873	False	False	False	True	0.25426081412939855	0.332220367278798
TTF2	0.2733804119117369	0.4177392428240616	False	False	False	True	0.22502693397744658	0.253540847649308
TTI1	0.3236090862615542	0.5228606817814637	False	False	False	True	0.31428682442867395	0.47051537508751146
TTI2	0.2164143521338701	0.2668425871075448	False	False	False	True	0.2579483471810818	0.33879045721363565
TTK	0.3023642678206889	0.4810167483440142	False	False	False	True	0.22542841107252254	0.2545640583768647
TTL	0.2625601599665032	0.3911896171037751	False	False	False	True	0.4146174408264996	0.6592169745274382
TTLL1	0.25635052716942747	0.37632613495610967	False	False	False	True	0.2801567165538518	0.3816037481824546
TTLL10	0.45130237407490686	0.7098928321395875	False	False	False	True	0.2906135319907048	0.4055684204857558
TTLL11	0.28698643622685915	0.4495664817706931	False	False	False	True	0.49941637273409856	0.731703376595401
TTLL12	0.2467246812763553	0.35123054553287736	False	False	False	True	0.22506135229380603	0.25375626043405675
TTLL13	0.39616008745837333	0.6465614734234477	False	False	False	True	0.4070449361795096	0.6503850503527384
TTLL2	0.21357089194969917	0.2584414885023426	False	False	False	True	0.3866679109820169	0.6222198287468361
TTLL3	0.4079487898792976	0.6622866067101082	False	False	False	True	0.3182879510598305	0.47816252894609296
TTLL4	0.20608702013941155	0.2387312186978297	False	False	False	True	0.3226822730653065	0.488179223436911
TTLL5	0.13985073226054912	0.07523291507350961	False	False	False	True	0.24763825255904706	0.31568743604932953
TTLL6	0.41283452123403547	0.6690721094296946	False	False	False	True	0.22829454224556683	0.2629651569820669
TTLL7	0.8108145025372505	0.9623027626689644	False	False	False	True	0.6731116285920143	0.8592815983628629
TTLL8	0.4083095707676627	0.6628789918681673	False	False	False	True	0.40454467212913015	0.6471000053853196
TTLL9	0.2502799755215046	0.36087026765038505	False	False	False	True	0.22203370659195598	0.2441165383165491
TTN	0.8682430829834099	0.9855134902256449	False	False	False	True	0.8242086528533668	0.9686574398190533
TTPA	0.2647550591856849	0.3965749367224945	False	False	False	True	0.18915168705339336	0.16042867144165007
TTPAL	0.2918683136884983	0.45877537831870324	False	False	False	True	0.4621873886157305	0.7068770531531047
TTR	0.4245096959438421	0.6835586192040498	False	False	False	True	0.4368588761024669	0.6826431148688674
TTYH1	0.2985129261389375	0.4724540901502504	False	False	False	True	0.27322237499058244	0.3684635683127794
TTYH2	0.49969265152355136	0.7535677742474016	False	False	False	True	0.29385137974005665	0.41757768323550004
TTYH3	0.24059977514123676	0.33604394420808875	False	False	False	True	0.16861659280880534	0.10986052022187517
TUB	0.22673559952620884	0.2987236792503635	False	False	False	True	0.22558350396815258	0.2549948839463622
TUBA1A	0.7633198828995228		True	False	False	False	0.8132046926021576
TUBA1B	0.901271425485611		True	False	False	False	0.7446128176152707
TUBA1C	0.8197108516097069		True	False	False	False	0.7678263273835182
TUBA3C	0.8518625429272652		True	False	False	False	0.7658346617221832
TUBA3D	0.7436388097327165	0.9223436910980667	False	False	False	True	0.7339464210801654	0.8966557165167752
TUBA3E	0.6752103596925736		True	False	False	False	0.5931912794709205
TUBA4A	0.9283235368132591		True	False	False	False	0.7987328064441681
TUBA4B	0.2965821317458516	0.46863051322095967	False	False	False	True	0.30927909963627154	0.45780602078733373
TUBA8	0.24828838382144364	0.3544078841079218	False	False	False	True	0.3993766538950862	0.6389681727610533
TUBAL3	0.22261791619552573	0.2878991868167376	False	False	False	True	0.16082634281385974	0.09801281706069255
TUBB	0.8841751995682716		True	False	False	False	0.8178445765376091
TUBB1	0.23036364678293467		True	False	False	False	0.34333007961511613
TUBB2A	0.856500084400177		True	False	False	False	0.8163233998417855
TUBB2B	0.8081530484557152		True	False	False	False	0.8103618618845939
TUBB3	0.8834620437026024		True	False	False	False	0.8138185054063797
TUBB4A	0.8218894445896149		True	False	False	False	0.8491752815246582
TUBB4B	0.8630038326978684		True	False	False	False	0.8154315328598023
TUBB6	0.7519991019368172		True	False	False	False	0.6094603541493416
TUBB8	0.816178387105465		True	False	False	False	0.8598166966438293
TUBB8B	0.5764572403647683	0.8124831708761915	False	False	False	True	0.5731615223968872	0.7946039097420432
TUBD1	0.25791379026113415	0.3800958586892132	False	False	False	True	0.44390508647148424	0.6895363239808283
TUBE1	0.3855628778386598	0.632182670041467	False	False	False	True	0.22612850450807148	0.2566643330281652
TUBG1	0.9084117271081366	0.9942377080079703	False	False	False	True	0.8288145950346282	0.971080833647477
TUBG2	0.7128968075993135	0.9013409445850611	False	False	False	True	0.6988837546908978	0.8740912273143411
TUBGCP2	0.3470407351098879	0.5722979158813075	False	False	False	True	0.35594800949999783	0.5703053476223814
TUBGCP3	0.75692779085575	0.9301524045452098	False	False	False	True	0.663152307883287	0.8543809575098282
TUBGCP4	0.6776263391608515	0.8804997576606172	False	False	False	True	0.6349676443538085	0.8386019710269804
TUBGCP5	0.38591963756205466	0.6325057892185901	False	False	False	True	0.42371785860073746	0.6683720178792611
TUBGCP6	0.17195902418608616	0.15191986644407346	False	False	False	True	0.18477553170588282	0.1498734449889601
TUFM	0.6913614153862	0.8891162690505682	False	False	False	True	0.7092818610179119	0.8798535193063708
TUFT1	0.19076246045870224	0.19715655124131617	False	False	False	True	0.22837601904639132	0.26318056976681564
TULP1	0.2787996018825449	0.4324411653831655	False	False	False	True	0.2709434351264523	0.36420916581399104
TULP2	0.1564299303607725	0.11217620765792449	False	False	False	True	0.14772848139081768	0.07566374064300717
TULP3	0.2227560668037488	0.28827615919004795	False	False	False	True	0.1988433075638918	0.18342398621358177
TULP4	0.5176984069485161	0.7687543755721902	False	False	False	True	0.6099794999738435	0.8235769292907534
TUSC1	0.3106136169937468	0.49776509235823146	False	False	False	True	0.4293346100477214	0.6739727502827293
TUSC2	0.294550540132655	0.4640529915450482	False	False	False	True	0.34895872828936336	0.556034250632775
TUSC3	0.15344810796901584	0.10565997091927407	False	False	False	True	0.09785526553168893	0.007000915504335182
TUT1	0.37564138426230503	0.6182346922289838	False	False	False	True	0.24162087639172872	0.2989929452312995
TUT4	0.6956143426347752	0.8916473692713662	False	False	False	True	0.8266371327395342	0.9697883569389844
TUT7	0.7250535039573299	0.9095266304055145	False	False	False	True	0.7629521233694894	0.923528461414185
TVP23A	0.102670944088863	0.011363024395497873	False	False	False	True	0.1277717665364646	0.06225429479239593
TVP23B	0.5034971846087934	0.7567989660186332	False	False	False	True	0.5589941661369983	0.7807636383219344
TVP23C	0.23880784939690894	0.33076633098174374	False	False	False	True	0.343429505144279	0.5413323280736712
TVP23C-CDRT4	0.3787271955398598	0.6220044159620873	False	False	False	True	0.39341171206247927	0.6313748720986591
TWF1	0.3170676865436212	0.5100974742850988	False	False	False	True	0.58200821581513	0.8019279444235016
TWF2	0.25357564374422414	0.36792503635090745	False	False	False	True	0.3067503828268785	0.45080510528299855
TWIST1	0.3691192196720109	0.6077871721686682	False	False	False	True	0.35804343436445507	0.5744520437287953
TWIST2	0.3964778678066234	0.6468845926005709	False	False	False	True	0.48357857794023407	0.720609618180839
TWNK	0.5015655094899502	0.7550218105444558	False	False	False	True	0.5709283134053806	0.7927729010716786
TWSG1	0.5025142473192071	0.7561527276643869	False	False	False	True	0.3214580734920262	0.48435564650762025
TXK	0.6383227398991584	0.8544886639022026	False	True	False	True	0.43456966124475005	0.6795196294900102
TXLNA	0.49172449578540495	0.7469438311163767	False	False	False	True	0.6125575091802713	0.8255694975496796
TXLNB	0.26605296769203285	0.3996984221013517	False	False	False	True	0.27515792842858877	0.3718024664763854
TXLNG	0.2401121058431103	0.33426678873391136	False	False	False	True	0.34924098471151527	0.5567343421832086
TXN	0.5060954655360694	0.7591685066508698	False	False	False	True	0.5040279750270072	0.7352038343475685
TXN2	0.42153682653328883	0.6800581614518821	False	False	False	True	0.2125560329038294	0.21681296784964188
TXNDC11	0.39475595710253475	0.6448381711454575	False	False	False	True	0.4677982355533826	0.710592923690021
TXNDC12	0.2088065489708465	0.24627066616403684	False	False	False	True	0.1772503620583792	0.12800904733695945
TXNDC15	0.29529448655935436	0.465668587430664	False	False	False	True	0.30349369943141935	0.4417039151273628
TXNDC16	0.47884205982164685	0.7361193386827508	False	False	False	True	0.30501380108939813	0.44574290484140233
TXNDC17	0.4055788327176966	0.6593246809198126	False	False	False	True	0.29088321193378774	0.4066454844094997
TXNDC2	0.4706355474061436	0.7279875060584846	False	False	False	True	0.4423667160850583	0.688082287683774
TXNDC5	0.5210090948610889	0.7719317141472346	False	False	False	True	0.20875953685264198	0.2079271904787549
TXNDC8	0.21151422879417536	0.253271581668372	False	False	False	True	0.20577726244623892	0.20103398136679412
TXNDC9	0.2228402223970209	0.2888146911519199	False	False	False	True	0.4083429822812275	0.6522699122192902
TXNIP	0.33517272864005077	0.5502181054445582	False	False	False	True	0.13205113237602029	0.06543163336744036
TXNL1	0.565452600067312	0.8044051914481124	False	False	False	True	0.6566209552263973	0.8509343529538478
TXNL4A	0.8587204015194462	0.9819591792772902	False	False	False	True	0.7135405696285557	0.8827077387042921
TXNL4B	0.1596933863492626	0.121492810598309	False	False	False	True	0.1850248093933168	0.1507350961279552
TXNRD1	0.8205085900425911		True	False	False	False	0.296623580083251
TXNRD2	0.29740246133162423	0.47029996230276266	False	False	False	True	0.458436921162483	0.7041305401475577
TXNRD3	0.3434258330291903	0.5662663579083419	False	False	False	True	0.35909860705966273	0.5772524099305294
TYK2	0.9164411863684654		True	False	False	False	0.9600816017389298
TYMP	0.329097984616573	0.5365932468091982	False	False	False	True	0.19278035284234926	0.16915288922397545
TYMS	0.5832996125519275		False	False	True	False	0.5384465880692005
TYR	0.6556631353497505		True	False	False	False	0.774762914776802
TYRO3	0.7923675681733843	0.9509935914696537	False	False	False	True	0.7782585769135335	0.9378534115999785
TYROBP	0.13253326921426145	0.045290537993429913	False	False	False	True	0.158861200834058	0.0933275889924067
TYRP1	0.291483071854877	0.4577521675911465	False	False	False	True	0.31984315665088936	0.4814475739135118
TYSND1	0.16299849903674296	0.13118638591200388	False	False	False	True	0.30861673833149944	0.45624427809790513
TYW1	0.4027357064749128	0.6546394528515267	False	False	False	True	0.6628442661247061	0.8542193979212667
TYW1B	0.40015275445249343	0.6515698206688567	False	False	False	True	0.6017462576579566	0.8178146372987237
TYW3	0.30201010871205836	0.4802089504012063	False	False	False	True	0.22733180697648053	0.26016479078033283
TYW5	0.18506952985447256	0.18213150950508913	False	False	False	True	0.3133333025865219	0.4683073940438365
U2AF1	0.6856236268173564	0.8858850772793365	False	False	False	True	0.669617839082323	0.8570736173191879
U2AF1L4	0.1782020582076238	0.16559857827562066	False	False	False	True	0.16148977110884627	0.09968226614249556
U2AF1L5	0.5581612376251606	0.7995045505950779	False	False	False	True	0.5054453925953971	0.7362808982713124
U2AF2	0.8597918325269283	0.9823361516506005	False	False	False	True	0.8163961753022247	0.9639183585545802
U2SURP	0.5807765609387195	0.8155528030588616	False	False	False	True	0.7811621660837019	0.9401690990360277
UACA	0.2097695468358658	0.2490171791695837	False	False	False	True	0.26860488823909856	0.35930852496095644
UAP1	0.3768321758313994	0.6196348753298508	False	False	False	True	0.2934552116609698	0.41666217890031776
UAP1L1	0.3304066298164658	0.5391782002261835	False	False	False	True	0.1958917204636274	0.17588453874737467
UBA1	0.6974338458644019	0.8922936076256126	False	False	False	True	0.7697578137270128	0.9307986428994561
UBA2	0.610585020078187	0.8366094027680543	False	False	False	True	0.8104286247761405	0.9598793688405407
UBA3	0.3414095386862755		False	False	True	False	0.35367819026112557
UBA5	0.42994518305747037	0.6886746728418331	False	False	False	True	0.44231493060056326	0.6879207280952124
UBA52	0.6641774784187375	0.8723679250363509	False	False	False	True	0.6037420781735842	0.8193225267919652
UBA6	0.23980527866612836	0.3333512843987291	False	False	False	True	0.27562544513777426	0.37293338359631645
UBA7	0.5668750090731515	0.8052668425871076	False	False	False	True	0.47019375514502476	0.7130163175184447
UBAC1	0.20666142388354594	0.24007754860250957	False	False	False	True	0.3360470505665295	0.5224837094081534
UBAC2	0.4192597899509936	0.6773116484463353	False	False	False	True	0.6665115990504926	0.8555657278259464
UBALD1	0.1616317269190685	0.1275782217674619	False	False	False	True	0.2464280386560971	0.3124023910819107
UBALD2	0.7135703920712931	0.9019871829393075	False	False	False	True	0.3410331114445846	0.5351930637083311
UBAP1	0.6531293152564734	0.8643976520006462	False	False	False	True	0.5912584040931721	0.8100597770477678
UBAP1L	0.17581405057901084	0.16032096504927568	False	False	False	True	0.1896759799935601	0.16166729495395551
UBAP2	0.16565913979323382	0.1378103290430287	False	False	False	True	0.29967805304503076	0.43201033981366793
UBAP2L	0.46724772167326223	0.724756314287253	False	False	False	True	0.7438994617474199	0.9066724110075933
UBASH3A	0.7593485585280827	0.9315525876460768	False	False	False	True	0.8283117164154442	0.9707577144703539
UBASH3B	0.7031497784595394	0.8959556249663417	False	False	False	True	0.7907574703944987	0.9471161613441758
UBB	0.687704328695933	0.8866390220259572	False	False	False	True	0.7371971853268452	0.8994022295223222
UBC	0.6221928620458248	0.8436641714685766	False	False	False	True	0.8174550155898435	0.9645645969088266
UBD	0.5061723735145848	0.7592223598470569	False	False	False	True	0.35842418994265374	0.5755291076525392
UBE2A	0.4672047548033864	0.7246486078948786	False	False	False	True	0.677535439505795	0.8620281113684097
UBE2B	0.2073861863370517	0.24217782325381013	False	False	False	True	0.6691838681098804	0.856804351338252
UBE2C	0.286218351627491	0.44827400506220044	False	False	False	True	0.3504588303669375	0.5595347083849427
UBE2D1	0.23360443644225598	0.31568743604932953	False	False	False	True	0.5687008613348007	0.7907803328127524
UBE2D2	0.49573637453877195	0.7504981420647315	False	False	False	True	0.798231549408971	0.9528246001400184
UBE2D3	0.3513093315666974	0.57935268458183	False	False	False	True	0.7445009751151307	0.9071032365770908
UBE2D4	0.23049027858500554	0.3087403737411815	False	False	False	True	0.3976356743404708	0.63692175130594
UBE2E1	0.4370503410696983	0.6956755883461684	False	False	False	True	0.6996324265003204	0.874629759276213
UBE2E2	0.48498308620779645	0.741450805105283	False	False	False	True	0.7207101103920622	0.8866390220259572
UBE2E3	0.8029147186860215	0.9567020302654963	False	False	False	True	0.8789356614127377	0.991383488610049
UBE2F	0.816572167957672	0.9652646884592601	False	False	False	True	0.5880523599458464	0.8075286768269697
UBE2F-SCLY	0.4093087550044665	0.6646022941461576	False	False	False	True	0.3757104869875206	0.6078948785610426
UBE2G1	0.7409215541041676	0.9202434164467661	False	False	False	True	0.6814221028407016	0.8635898540578383
UBE2G2	0.26217329441899	0.3902741127685928	False	False	False	True	0.45574285835027695	0.7015994399267597
UBE2H	0.7723584916385903	0.9389304755237223	False	False	False	True	0.8307024048367128	0.9721040443750336
UBE2I	0.6172197926883123	0.8405406860897194	False	False	False	True	0.7638820164167701	0.9248747913188647
UBE2J1	0.5368845425922462	0.7830254725617966	False	False	False	True	0.5297265727110584	0.7551295169368302
UBE2J2	0.4623710380660163	0.7195864074532824	False	False	False	True	0.5866620213997484	0.8058053745489795
UBE2K	0.5374918490497753	0.7833485917389197	False	False	False	True	0.7654914821338172	0.9264903872044806
UBE2L3	0.4322452335947692	0.6915827454359417	False	False	False	True	0.7594630661034825	0.9201357100543918
UBE2L5	0.43326689340741503	0.6925521029673111	False	False	False	True	0.4325714088636001	0.6774193548387096
UBE2L6	0.4313736176732833	0.6903441219236361	False	False	False	True	0.1653537833448594	0.10555226452689967
UBE2M	0.6856223829090595	0.8858312240831493	False	False	False	True	0.7657615494728088	0.926867359577791
UBE2N	0.4562946205719923	0.7134471430879422	False	False	False	True	0.6589464184565422	0.8522806828585276
UBE2NL	0.1892115788992925	0.19274058915396627	False	False	False	True	0.17878541683581606	0.1309709731272551
UBE2O	0.6118840718988198	0.8372017879261134	False	False	False	True	0.811291456522055	0.9604717539985999
UBE2Q1	0.6049288854313394	0.8330550918196995	False	False	False	True	0.7110728691332042	0.8810921428186763
UBE2Q2	0.29368587733820234	0.46254510205180677	False	False	False	True	0.3098476958094221	0.45936776347676234
UBE2QL1	0.8778167619849696	0.9883677096235661	False	False	False	True	0.6940412273009618	0.8709138887392966
UBE2R2	0.5663494656079917	0.80483601701761	False	False	False	True	0.7954898226987287	0.9511012978620281
UBE2S	0.6691971044552508	0.8760837955732673	False	False	False	True	0.5434395631557793	0.7660617157628306
UBE2T	0.9106048776875788	0.9949377995584038	False	False	False	True	0.8263187066993521	0.9697345037427971
UBE2U	0.2698342414507315	0.4093381442188594	False	False	False	True	0.17389917847274536	0.12090042544024988
UBE2V1	0.22021128548000327	0.27944423501534815	False	False	False	True	0.44908194311300115	0.6951909095804836
UBE2V2	0.2617677256240318	0.3894124616295977	False	False	False	True	0.34958052784953286	0.5573805805374549
UBE2W	0.4802825012268164	0.7373579621950562	False	False	False	True	0.6613402660076435	0.8537885723517691
UBE2Z	0.6173407821630945	0.8405945392859067	False	False	False	True	0.5938316496963404	0.8123754644838171
UBE3A	0.6078617345504086	0.8346706877053153	False	False	False	True	0.7615216008641503	0.9220205719209436
UBE3B	0.221448080348117	0.284129463083634	False	False	False	True	0.4192991459704175	0.6643330281652216
UBE3C	0.5492860034490243	0.7926113414831171	False	False	False	True	0.7622946896614172	0.922989929452313
UBE3D	0.23829310428351164	0.3288276159190048	False	False	False	True	0.2522625136375427	0.32753513921051214
UBE4A	0.3434469603264152	0.5663740643007162	False	False	False	True	0.5959897313884754	0.8132909688189994
UBE4B	0.7679149134075223	0.9359685497334267	False	False	False	True	0.7977849529616198	0.9523399213743335
UBFD1	0.18570180075487705	0.18337013301739458	False	False	False	True	0.3890912633652639	0.6256664333028166
UBIAD1	0.24536777671539423	0.3484301793311433	False	False	False	True	0.36055397219730145	0.580214335720825
UBL3	0.2756473944343702	0.4238785071894017	False	False	False	True	0.36248482109019253	0.5838763530615542
UBL4A	0.15553324078821174	0.11029134579137272	False	False	False	True	0.2626282303321241	0.3470838494264635
UBL4B	0.24893118704509254	0.3560234799935376	False	False	False	True	0.22141419561824413	0.24163929129193817
UBL5	0.3569892373815853	0.5894232322688352	False	False	False	True	0.3867232345755975	0.6223275351392105
UBL7	0.17272133624114966	0.15364316872206366	False	False	False	True	0.3399010809696265	0.5318541655447251
UBLCP1	0.47449758274471343	0.731434110614465	False	False	False	True	0.5712006461979756	0.7933114330335506
UBN1	0.1519546185366132	0.10259033873660402	False	False	False	True	0.16299566698044238	0.10264419193279122
UBN2	0.14883928819332715	0.09634336797888955	False	False	False	True	0.2794559011959659	0.37993429910065163
UBOX5	0.1926751347060131	0.2020033388981636	False	False	False	True	0.3203185836070685	0.48236307824869407
UBP1	0.4297038321242188	0.6884592600570844	False	False	False	True	0.74670305878225	0.9090419516398298
UBQLN1	0.7534089419410457	0.9279982766977221	False	False	False	True	0.5562482628990059	0.7776940061392643
UBQLN2	0.4127704144885697	0.6689105498411331	False	False	False	True	0.44996226227222963	0.69583714793473
UBQLN3	0.20072055303928804	0.22553718563196726	False	False	False	True	0.15649517028763585	0.08923474608217997
UBQLN4	0.7386645598679172	0.9189509397382735	False	False	False	True	0.8213052726825889	0.9669879907372503
UBQLNL	0.27445591061543195	0.4209704345952932	False	False	False	True	0.17007115743099116	0.11368409715116592
UBR1	0.4271799802929912	0.6864666917981582	False	False	False	True	0.6387317227059274	0.8414023372287145
UBR2	0.7564500510393075	0.9298831385642737	False	False	False	True	0.7708363450651792	0.9315525876460768
UBR3	0.5389187374711036	0.784533362055038	False	False	False	True	0.7910199499130249	0.9476008401098606
UBR4	0.4927288817625549	0.747859335451559	False	False	False	True	0.8343299145075544	0.9739350530453983
UBR5	0.5630016825374613	0.8026818891701223	False	False	False	True	0.7549634796713814	0.9168506650869729
UBR7	0.3603498041629791	0.5945392859066185	False	False	False	True	0.5440391847236672	0.7663848349399537
UBTD1	0.156943232695363	0.11363024395497873	False	False	False	True	0.17662569162036693	0.12633959825515645
UBTD2	0.4871264188127084	0.7433356669718347	False	False	False	True	0.3595558110662181	0.5780602078733372
UBTF	0.4511833190917969	0.7097851257472131	False	False	False	True	0.7533624170690166	0.9156120415746675
UBTFL1	0.8314675607051946	0.9722117507674081	False	False	False	True	0.8386677055794576	0.9757122085195756
UBXN1	0.13143515617109192	0.04324411653831655	False	False	False	True	0.23448921827041558	0.2799289137810329
UBXN10	0.4954216928787567	0.7501750228876084	False	False	False	True	0.32171906515881044	0.48516344445042814
UBXN11	0.20950368569806369	0.248263234422963	False	False	False	True	0.24668707073938967	0.313048629436157
UBXN2A	0.23296382718465544	0.3142872529484625	False	False	False	True	0.22514869536113258	0.25391782002261837
UBXN2B	0.1509733476271533	0.10075933006623942	False	False	False	True	0.25106392913695535	0.3244655070278421
UBXN4	0.1857885443392744	0.18358554580214337	False	False	False	True	0.3675033295063803	0.593839194356185
UBXN6	0.12752742767718034	0.037643384134848405	False	False	False	True	0.22324140427499703	0.24767084926490388
UBXN7	0.5341877494797562	0.7812483170876191	False	False	False	True	0.7857928595157585	0.9432925844148851
UBXN8	0.3263144260797745	0.5278690290268727	False	False	False	True	0.33904504913550154	0.5296461845010502
UCHL1	0.41534430194984784	0.6718186224352415	False	False	False	True	0.3958099041171748	0.634713770262265
UCHL3	0.4809075482573706	0.7378964941569283	False	False	False	True	0.36674322687166255	0.592169745274382
UCHL5	0.5419044496149433	0.7871183154720233	False	False	False	True	0.48710425289309756	0.7226560396359524
UCK1	0.2749765106481523	0.42237061769616024	False	False	False	True	0.22583101438966827	0.2558026818891701
UCK2	0.793447143137455	0.9516936830200873	False	False	False	True	0.6104729998111725	0.8240616080564381
UCKL1	0.1570728062981307	0.11406106952447628	False	False	False	True	0.24926872701957972	0.320264957725241
UCMA	0.18705908788146133	0.18681673757337497	False	False	False	True	0.12634661282205212	0.060477139318218534
UCN	0.140112111230894	0.07560988744681997	False	False	False	True	0.2584921150867428	0.33927513597932035
UCN2	0.3775494746901662	0.6205503796650331	False	False	False	True	0.3412833565912271	0.5358931552587646
UCN3	0.31500686591072957	0.5060584845710593	False	False	False	True	0.36597488752129126	0.590769562173515
UCP1	0.3048589968244837	0.48580968280467446	False	False	False	True	0.2837793076730738	0.3884969572944154
UCP2	0.3276192191608098	0.5312617803866659	False	False	False	True	0.32227471660898654	0.48672518713985674
UCP3	0.24023024639502394	0.3348053206957833	False	False	False	True	0.2919663106124413	0.412569335990091
UEVLD	0.42899131774902344	0.6877053153104636	False	False	False	True	0.2934479387429765	0.41660832570413053
UFC1	0.19210876195192939	0.2003877430125478	False	False	False	True	0.33148632379192294	0.5111206850126555
UFD1	0.8006229673070137	0.9554095535570036	False	False	False	True	0.722793056055753	0.8884161775001347
UFL1	0.2738639655585734	0.41903171953255425	False	False	False	True	0.3071477010151265	0.45225914158005276
UFM1	0.4718090485649061	0.728956863589854	False	False	False	True	0.25979485230397453	0.3421832085734288
UFSP1	0.17216103994334586	0.15213527922882222	False	False	False	True	0.09911273696431608	0.009478162528946094
UFSP2	0.19558698507119912	0.21088911626905057	False	False	False	True	0.26343225687742233	0.34913027088157683
UGCG	0.7961979201436042		True	False	False	False	0.7216623562574387
UGDH	0.4824591747571513	0.739242824061608	False	False	False	True	0.5669403119185537	0.7886800581614519
UGGT1	0.3354348385334015	0.5505950778178685	False	False	False	True	0.415600451529026	0.6603478916473693
UGGT2	0.25134801729158923	0.36372448704830634	False	False	False	True	0.21719608395689666	0.23011470730787872
UGP2	0.6831823522695387	0.8843233345899079	False	False	False	True	0.7145536176183007	0.8829770046852281
UGT1A1	0.23859636410318238	0.3299046798427487	False	False	False	True	0.25046185968500195	0.3230114707307879
UGT1A10	0.17492812337019506	0.15875922235984705	False	False	False	True	0.12659093665006832	0.0608002584953417
UGT1A3	0.18189582443146995	0.17362270450751252	False	False	False	True	0.18094413449065855	0.1378103290430287
UGT1A4	0.19414455647849796	0.20593462221982875	False	False	False	True	0.20998496615190795	0.21067370348430178
UGT1A5	0.2346589279418089	0.3182723894663148	False	False	False	True	0.22061167231627873	0.2389466314825785
UGT1A6	0.27133268610847117	0.4124077764015294	False	False	False	True	0.2546377413426385	0.3328666056330443
UGT1A7	0.2660235307496233	0.39953686251279014	False	False	False	True	0.2631999830302504	0.3486455921158921
UGT1A8	0.21120924614931472	0.25251763692175133	False	False	False	True	0.17929173283391261	0.13220959663956056
UGT1A9	0.255263292017927	0.37261026441919326	False	False	False	True	0.2570070198495981	0.33695944854327103
UGT2A1	0.19456154622402289	0.20744251171307018	False	False	False	True	0.18124400952897096	0.1394259249286445
UGT2A2	0.1828226497904821	0.1763692175130594	False	False	False	True	0.14927839487791061	0.0778717216866821
UGT2A3	0.1842542471089944	0.17965426248047822	False	False	False	True	0.14285811751627076	0.07130163175184447
UGT2B10	0.18713476953609864	0.18708600355431096	False	False	False	True	0.17536614306879286	0.12262372771824008
UGT2B11	0.18909484770817633	0.19209435079971995	False	False	False	True	0.17173091348929284	0.11686143572621036
UGT2B15	0.2780003341926536	0.4305563035166137	False	False	False	True	0.2821413546346771	0.3854273251117454
UGT2B17	0.7722201871149468	0.9386612095427863	False	False	False	True	0.730985340295416	0.8946092950616619
UGT2B28	0.19595899000161826	0.2116430610156713	False	False	False	True	0.14970467503022666	0.07814098766761807
UGT2B4	0.1614083509414624	0.126770423824654	False	False	False	True	0.10668804208055521	0.03101944100382358
UGT2B7	0.16113828254986534	0.1258549194894717	False	False	False	True	0.10635405712699528	0.03048090904195164
UGT3A1	0.22985221737593262	0.3070709246593785	False	False	False	True	0.15804666947180301	0.09192740589153967
UGT3A2	0.31709044211104437	0.5102590338736605	False	False	False	True	0.3526611815249254	0.5638429640799182
UGT8	0.6761267012751042	0.8795842533254349	False	False	False	True	0.513966782141458	0.7415046583014702
UHMK1	0.32587159765402074	0.5267919651031289	False	False	False	True	0.37832023384909946	0.6117723086865205
UHRF1	0.7655404563805069	0.9347299262211213	False	False	False	True	0.825296586511111	0.969142118584738
BLTP3A	0.5458845685483241	0.7903495072432549	False	False	False	True	0.7019151142057107	0.8757606763961441
BLTP3B	0.39952362639520633	0.6505466099413	False	False	False	True	0.44709594839781375	0.6928752221444343
UHRF2	0.6066785100467351	0.8339167429586946	False	False	False	True	0.8069127813285711	0.9579945069739889
UIMC1	0.1669221155757281	0.14087996122569874	False	False	False	True	0.27592157022138336	0.3735257687543756
ULBP1	0.1581118530428349	0.11750767408045668	False	False	False	True	0.16903766286252114	0.11109914373418063
ULBP2	0.2305487415781527	0.3089557865259303	False	False	False	True	0.22679203425091926	0.2583337821099682
ULBP3	0.27982976812185073	0.43475685281921483	False	False	False	True	0.22469204926521194	0.2526791965103129
ULK1	0.26182960881497047	0.3895740212181593	False	False	False	True	0.2892765675099368	0.4021218159297754
ULK2	0.2914584320618879	0.45759060800258494	False	False	False	True	0.3731187003940793	0.6036943292584415
ULK3	0.2773229048854143	0.428402175669126	False	False	False	True	0.3750996124654559	0.6070332274220475
ULK4	0.3380012351906661	0.5561419570251495	False	False	False	True	0.40246709601746666	0.6434379880445904
UMAD1	0.2258543825586035	0.296354138618127	False	False	False	True	0.29836860028180207	0.4288868544348107
UMOD	0.5270523909647861	0.7763476762345846	False	False	False	True	0.5912611086164886	0.8101674834401422
UMODL1	0.19143194754165832	0.19898755991168077	False	False	False	True	0.23256267471746964	0.2739512090042544
UMPS	0.42993120111525057		False	False	True	False	0.2841874364763498
UNC119	0.3916341122144308	0.6399913834886101	False	False	False	True	0.25721349861377324	0.33760568689751735
UNC119B	0.21310260260895808	0.25736442457859876	False	False	False	True	0.26271330101453527	0.347514674995961
UNC13A	0.7147585080594433	0.9023641553126178	False	False	False	True	0.7952439184395634	0.9508858850772793
UNC13B	0.6118976143854005	0.8372556411223006	False	False	False	True	0.5834610679624032	0.803435833916743
UNC13C	0.22596757471561432	0.29673111099143734	False	False	False	True	0.20746822010725738	0.20485755829608487
UNC13D	0.8379522067338682	0.9754967957348268	False	False	False	True	0.8365064862415875	0.9748505573805806
UNC45A	0.10950729740087432	0.017609995153212342	False	False	False	True	0.24143119028421364	0.2987236792503635
UNC45B	0.15081312018211443	0.10049006408530346	False	False	False	True	0.12200227453175819	0.05719209435079972
UNC50	0.2225626584029559	0.2876837740319888	False	False	False	True	0.4381792900538204	0.6839894447735473
UNC5A	0.8049603192781916	0.9582099197587377	False	False	False	True	0.7257979656664693	0.8904087457590608
UNC5B	0.4135995635072592	0.6696644945877538	False	False	False	True	0.37177053562880774	0.6011632290376434
UNC5C	0.45845191752045883	0.7157628305239916	False	False	False	True	0.40809282675925934	0.6520006462383543
UNC5CL	0.1528041839148059	0.10415208142603263	False	False	False	True	0.21329353147684926	0.21875168291238084
UNC5D	0.6575019823845907	0.8666594862405084	False	False	False	True	0.5805317000228556	0.8002584953416986
UNC79	0.8065414982182639	0.9595562496634176	False	False	False	True	0.8287073793459911	0.9710269804512898
UNC80	0.8240672374134741	0.9684420270343045	False	False	False	True	0.8044778703130441	0.9567020302654963
UNC93A	0.21854948458360068	0.27265873229576176	False	False	False	True	0.24181155785543834	0.29947762399698424
UNC93B1	0.7829653702828349	0.9454467122623728	False	False	False	True	0.880334559143806	0.9919220205719209
UNCX	0.24069046003348898	0.3362055037966503	False	False	False	True	0.25259939656414165	0.32850449674188165
UNG	0.7305169627070427	0.912973234961495	False	False	False	True	0.7361494500418099	0.8987021379718886
UNK	0.5076289696590549	0.7605148365555495	False	False	False	True	0.7767973082319735	0.9361839625181755
UNKL	0.1076025195307468	0.015778986482847757	False	False	False	True	0.12306650924547832	0.05826915827454359
UPB1	0.3222108478821702	0.5202757283644784	False	False	False	True	0.3069704139801725	0.45166675642199366
UPF1	0.8721796116142562	0.9868059669341376	False	False	False	True	0.7418032449604285	0.9044644299639184
UPF2	0.33679011059605113	0.5538801227852873	False	False	False	True	0.78447071259672	0.9423770800797028
UPF3A	0.23458977667662093	0.3181646830739404	False	False	False	True	0.2546840729901028	0.3329204588292315
UPF3B	0.6149858660770186	0.8389250902041037	False	False	False	True	0.6090040411612	0.8230922505250686
UPK1A	0.32107589667166897	0.5179600409284291	False	False	False	True	0.19209510170335148	0.16764499973073402
UPK1B	0.21245026132281947	0.25569497549679576	False	False	False	True	0.2930909713007966	0.4156389681727611
UPK2	0.30814295632716937	0.4929721578975712	False	False	False	True	0.31901953655939835	0.4797781248317088
UPK3A	0.2713981445413083	0.4126231891862782	False	False	False	True	0.25037639192305505	0.3228499111422263
UPK3B	0.4042577657735709	0.6571705530723249	False	False	False	True	0.4253963353206413	0.6696106413915666
UPK3BL1	0.21078474089653806	0.25122516021325864	False	False	False	True	0.2907674726512697	0.40626851203618936
UPK3BL2	0.8074705214356658	0.9600409284291023	False	False	False	True	0.7752469912845286	0.9348376326134956
UPP1	0.5496077407151461	0.7929883138564274	False	False	False	True	0.337729565333575	0.5264688459260057
UPP2	0.24675232103935957	0.35133825192525175	False	False	False	True	0.17619788805542863	0.12483170876191502
UPRT	0.2563063682978635	0.3762184285637353	False	False	False	True	0.4161126849101615	0.660832570413054
UQCC1	0.2617123317429606	0.38930475523722335	False	False	False	True	0.3807160906797769	0.614680381280629
UQCC2	0.5709546579390156	0.8085518875545263	False	False	False	True	0.5300354690728138	0.7554526361139534
UQCC3	0.27447724799970685	0.4210781409876676	False	False	False	True	0.2913171922797479	0.40971511659216975
UQCR10	0.1162736912631444	0.024395497872798752	False	False	False	True	0.20994889843963124	0.2106198502881146
UQCR11	0.1188041086175612	0.027788249232591954	False	False	False	True	0.30762129869996285	0.4535516182885454
UQCRB	0.18483805194497108	0.18132371156228122	False	False	False	True	0.18777990635484457	0.15730518606279284
UQCRC1	0.29926677770572263	0.4744466584091766	False	False	False	True	0.22444392506241193	0.2517636921751306
UQCRC2	0.26335200885630616	0.39345145134363724	False	False	False	True	0.3270727213133465	0.4993806882438473
UQCRFS1	0.7899928389482163	0.9498626743497226	False	False	False	True	0.7509166649238548	0.9131886477462438
UQCRH	0.2391208542801028	0.3318972481016748	False	False	False	True	0.17773084679440637	0.12924767084926492
UQCRHL	0.28362926829606294	0.44315795142441705	False	False	False	True	0.4061117934435606	0.649146426840433
UQCRQ	0.34685907516724024	0.5720825030965587	False	False	False	True	0.313379645271179	0.46852280682858527
URAD	0.2344055620558334	0.3175722979158813	False	False	False	True	0.27150937346647486	0.36507081695298615
URB1	0.3707464837064647	0.6100490064085303	False	False	False	True	0.2665393270100608	0.35553880122785286
URB2	0.35876611182138546	0.5920620388820077	False	False	False	True	0.2406097296344575	0.29737734934568366
URGCP	0.3793626175389677	0.6231353330820184	False	False	False	True	0.701995665349331	0.8758145295923313
URGCP-MRPS24	0.26403228065582235	0.3947977812483171	False	False	False	True	0.2301667109884397	0.26802735742366307
URI1	0.0854520025595869	0.0032311917712316224	False	False	False	True	0.15920785349822536	0.09386612095427864
URM1	0.16404774416353285	0.133717486132802	False	False	False	True	0.29001255018502164	0.40406053099251443
UROC1	0.28970849167818974	0.4538747374656686	False	False	False	True	0.28710155618010147	0.39770585384242557
UROD	0.28114521526026004	0.4376110722171361	False	False	False	True	0.35403835261710964	0.5669125962625882
UROS	0.2174319289999092	0.26937368732834294	False	False	False	True	0.27613734809597534	0.37384888793149873
USB1	0.6474562699171766	0.8606817814637299	False	False	False	True	0.8372963082850279	0.9751736765577037
USE1	0.33398131881745496	0.5477947116161345	False	False	False	True	0.35599530640305305	0.570466907210943
USF1	0.30806185594018626	0.49270289191663524	False	False	False	True	0.5208823636782413	0.7473746566858743
USF2	0.32156624255446614	0.5191448112445474	False	False	False	True	0.42642321267406347	0.6709569712962464
USF3	0.44754718426538975	0.7063385211912327	False	False	False	True	0.6694853880575725	0.8569659109268135
USH1C	0.2279269885895821	0.30184716462922073	False	False	False	True	0.21884376661577806	0.2345845225914158
USH1G	0.20599565904606418	0.23856965910926814	False	False	False	True	0.22420949901118498	0.2509020410361355
USH2A	0.14153702203564497	0.08180300500834725	False	False	False	True	0.10598768134202276	0.029996230276266897
USHBP1	0.25349587729344003	0.36765577036997144	False	False	False	True	0.2945466487835615	0.4193009855134902
USO1	0.3266688912655368	0.5288383865582422	False	False	False	True	0.5231038900938901	0.7496364909257365
USP1	0.4541880314422743	0.7119392535947009	False	False	False	True	0.41832915031667894	0.663579083418601
USP10	0.19824319620271624	0.21864397652000647	False	False	False	True	0.26866632094843135	0.359470084549518
USP11	0.8324677540705754	0.9725887231407184	False	False	False	True	0.7351369787485171	0.8977866336367063
USP12	0.7980539819808922	0.9537939576713877	False	False	False	True	0.7510015535535235	0.913242500942431
USP13	0.4958648882580526	0.7506597016532931	False	False	False	True	0.47434106439051	0.715332004954494
USP14	0.47096086388009456	0.728364478431795	False	False	False	True	0.48820397098960006	0.7236253971673219
USP15	0.7898401342558138	0.9497549679573483	False	False	False	True	0.7761982715491093	0.9356992837524907
USP16	0.22561825975775718	0.296084872637191	False	False	False	True	0.20317690260708332	0.19381765307771015
USP17L1	0.20951924824775173	0.2483170876191502	False	False	False	True	0.20659327718812198	0.20238031127147396
USP17L10	0.29939721420407295	0.47460821799773817	False	False	False	True	0.278371639624238	0.3772954924874791
USP17L11	0.3291400116773284	0.5368086595939469	False	False	False	True	0.2919703150282101	0.4127308955786526
USP17L17	0.32927919916578174	0.5372933383596317	False	False	False	True	0.29226596876210775	0.413969519090958
USP17L18	0.6939424521426865	0.8906241585438096	False	False	False	True	0.6731302754830588	0.8593893047552372
USP17L2	0.34791080419182174	0.5739673649631105	False	False	False	True	0.31258299893836683	0.46609941300016156
USP17L22	0.5838190742681936	0.8179761968872853	False	False	False	True	0.5224302712175035	0.7485594270019925
USP17L23	0.3281009599414407	0.5336313210189024	False	False	False	True	0.29082420194635583	0.4064300716247509
USP17L4	0.6148553223026042	0.838763530615542	False	False	False	True	0.5533838024248883	0.7752706123108406
USP17L7	0.20945897101595692	0.2482093812267758	False	False	False	True	0.18991375292594337	0.16209812052345307
USP17L8	0.2220462007400317	0.28585276536162424	False	False	False	True	0.1812377699292623	0.13926436534008294
USP18	0.8198004506376325	0.9667725779525015	False	False	False	True	0.8351744443786387	0.9743120254187086
USP19	0.37517485612540075	0.6169960687166783	False	False	False	True	0.652166360072073	0.8484032527330497
USP2	0.36844221201508937	0.6069255210296731	False	False	False	True	0.37568116729909723	0.6078410253648554
USP20	0.4422610836217598	0.7014378803381981	False	False	False	True	0.5316466681507169	0.7569605256071947
USP21	0.29700528654321356	0.4694921643599548	False	False	False	True	0.5415595554227206	0.7639075879153427
USP22	0.5904416745182258	0.8228768377403198	False	False	False	True	0.7548543523304426	0.9167968118907858
USP24	0.8268314851820469	0.9696806505466099	False	False	False	True	0.8258608010411262	0.969411384565674
USP25	0.43102254984366833	0.6898594431579514	False	False	False	True	0.4907243749005112	0.7254025526414992
USP26	0.19764376386775442	0.21638214228014432	False	False	False	True	0.1871248923579053	0.15525876460767946
USP27X	0.5182727309047873	0.769239054337875	False	False	False	True	0.7020355396464392	0.8758683827885185
USP28	0.16358688718291245	0.13242500942430932	False	False	False	True	0.28590418932714845	0.3943669556788195
USP29	0.1675318138617458	0.1419031719532554	False	False	False	True	0.15158640563186973	0.07948731757229792
USP3	0.3499095476034916	0.5773601163229037	False	False	False	True	0.5877612799105018	0.8070978512574721
USP30	0.2863441043175184	0.44859712423932363	False	False	False	True	0.4879043091566135	0.7233561311863859
USP31	0.3194132243841887	0.5147827023533846	False	False	False	True	0.28574405662715435	0.3938284237169476
USP32	0.5941466968506575	0.825138671980182	False	False	False	True	0.8052922567725181	0.9572405622273682
USP33	0.3380354366132191	0.5561958102213367	False	False	False	True	0.5647321051480819	0.7865259303139641
USP34	0.42914249512118907	0.6878130217028381	False	False	False	True	0.6344157661025848	0.8381172922612957
USP35	0.09917681759261356	0.00899348376326135	False	False	False	True	0.11394561620011014	0.041843933437449514
USP36	0.33038582076229644	0.5391243470299962	False	False	False	True	0.2899467815556119	0.40373741181539125
USP37	0.7662217057295863	0.935214604986806	False	False	False	True	0.689800053078511	0.8678981097528138
USP38	0.1712223393372213	0.1507350961279552	False	False	False	True	0.3606956514595735	0.5803758953093866
USP39	0.30836478864128264	0.49356454305563036	False	False	False	True	0.3759554520474007	0.6083795573267273
USP4	0.20537989416400793	0.23733103559696267	False	False	False	True	0.390436593575526	0.6277128547579299
USP40	0.23533748063793036	0.3199418385481178	False	False	False	True	0.23677445902739686	0.28622973773493454
USP41P	0.4172248300729376	0.6745112822446012	False	False	False	True	0.535208249934996	0.7588992406699338
USP42	0.15613767180835184	0.11163767569605255	False	False	False	True	0.25364589041576313	0.3314125693359901
USP43	0.5691932904148342	0.8068824384727233	False	False	False	True	0.5811734888890777	0.8009585868921321
USP44	0.6156164429777738	0.8393559157736011	False	False	False	True	0.6089849085832129	0.8230383973288815
USP45	0.2197050427143671	0.27723625397167323	False	False	False	True	0.3480455803931976	0.5536647100005385
USP46	0.8037525268678133	0.9576175346006786	False	False	False	True	0.7406764192327024	0.9031181000592385
USP47	0.5192556025253402	0.7702084118692445	False	False	False	True	0.8047980140857022	0.9569712962464322
USP48	0.6074006540653033	0.8344014217243794	False	False	False	True	0.7849817268359356	0.9427540524530131
USP49	0.701551826936858	0.8950401206311595	False	False	False	True	0.690769295303189	0.8685982013032474
USP5	0.682407913506031	0.8838925090204104	False	False	False	True	0.7681265392899513	0.9290214874252787
USP50	0.27347774668854086	0.4179008024126232	False	False	False	True	0.19796040882567065	0.18143141795465562
USP51	0.3116302757556714	0.4992729818514729	False	False	False	True	0.4057242585037222	0.6486078948785611
USP53	0.4770212425808212	0.7340729172276375	False	False	False	True	0.4867864293069696	0.7224944800473908
USP54	0.6229952502674257	0.8439872906456998	False	False	False	True	0.5641950169190537	0.785933545155905
USP6	0.5846989707212256	0.8185147288491572	False	False	False	True	0.5451333908119587	0.7678388712370079
USP6NL	0.20518060517732542	0.23684635683127794	False	False	False	True	0.18654933635785123	0.15418170068393558
USP7	0.37516518266219173	0.6169422155204911	False	False	False	True	0.7486274117972646	0.9111960794873176
USP8	0.8612087381129362	0.9829285368086595	False	False	False	True	0.800569159491938	0.9543863428294469
USP9X	0.5095750541243721	0.7619150196564166	False	False	False	True	0.7434260232664233	0.9062415854380957
USP9Y	0.15111293641821988	0.1010824492433626	False	False	False	True	0.1323032923004954	0.06548548656362756
USPL1	0.29444976955652236	0.46389143195648663	False	False	False	True	0.26160788759589193	0.34557595993322204
UST	0.5851556044452044	0.8188917012224676	False	False	False	True	0.42663809261759933	0.6712262372771824
UTF1	0.2652668479297842	0.39786741343098714	False	False	False	True	0.1831093535435443	0.1457267488825462
UTP11	0.3674400516462569	0.6057407507135548	False	False	False	True	0.2539256508557164	0.3318972481016748
UTP14A	0.7449534413489428	0.9230976358446874	False	False	False	True	0.6543013018490088	0.8495880230491679
UTP14C	0.3240963844348438	0.5235607733318972	False	False	False	True	0.40503704907307075	0.6476385373471916
UTP15	0.7578482242545697	0.9306909365070817	False	False	False	True	0.5927486470853439	0.8114061069524476
UTP18	0.18464207350451328	0.1807851796004093	False	False	False	True	0.11503741706764033	0.04389035489256287
UTP20	0.5527551308948191	0.7957886800581615	False	False	False	True	0.47619482889846343	0.7165167752706123
UTP23	0.16287438633229265	0.13064785395013195	False	False	False	True	0.1880619880467204	0.15789757122085196
UTP25	0.3517739816891904	0.5801066293284507	False	False	False	True	0.25486063778552476	0.3333512843987291
UTP3	0.31947003372690896	0.5148904087457591	False	False	False	True	0.36488827137332974	0.5886692875222145
UTP4	0.4748436220441804	0.7317572297915881	False	False	False	True	0.25096668792192384	0.3241423878507189
UTP6	0.30486047945239325	0.48586353600086163	False	False	False	True	0.2688123554066576	0.35990091011901554
UTRN	0.5706077540161634	0.808174915181216	False	False	False	True	0.33371144713777484	0.5166137110237493
UTS2	0.19250135683468755	0.20151866013247885	False	False	False	True	0.18232943949663094	0.14335720825030965
UTS2B	0.3560796878276727	0.5879153427755938	False	False	False	True	0.2264662952377246	0.25736442457859876
UTS2R	0.13691106915702017	0.0548225537185632	False	False	False	True	0.09711920232417023	0.006139264365340083
UTY	0.15868835593691938	0.11906941676988529	False	False	False	True	0.2603129737722087	0.3432602724971727
UVRAG	0.26275436659202434	0.39178200226183424	False	False	False	True	0.4493715958763855	0.6954063223652324
UVSSA	0.09196090945327769	0.005116053637783402	False	False	False	True	0.19347201812328124	0.17060692552102968
UXS1	0.5737144433453604	0.8103290430287038	False	False	False	True	0.527956761230672	0.7538908934245248
UXT	0.2677039930663133	0.4041682373848888	False	False	False	True	0.21368991368010565	0.21950562765900156
VAC14	0.24670457414755917	0.3511766923366902	False	False	False	True	0.41957637065588826	0.6647638537347191
VAMP1	0.4247651709751649	0.6839355915773602	False	False	False	True	0.25706162950908296	0.3372825677203942
VAMP2	0.5724862741724569	0.8095750982820831	False	False	False	True	0.3784142407987799	0.6119877214712693
VAMP3	0.21972331461129765	0.2775055199526092	False	False	False	True	0.3247330916499851	0.4923797727395121
VAMP4	0.3227905836701393	0.5212989390920351	False	False	False	True	0.32251352511346343	0.4875329850826647
VAMP5	0.5407685757887484	0.7860412515482794	False	False	False	True	0.37205198866249334	0.6014863482147665
VAMP7	0.46206139128442875	0.7193709946685336	False	False	False	True	0.3069736073517429	0.45172060961818084
VAMP8	0.3431359255930992	0.5657816791426571	False	False	False	True	0.17882767432566846	0.13118638591200388
VANGL1	0.34956279592682615	0.576875437557219	False	False	False	True	0.265971772636127	0.35419247132317305
VANGL2	0.6942053988124385	0.8908934245247455	False	False	False	True	0.5506500484365405	0.7731164844633529
VAPA	0.4292452492606101	0.6879745812913997	False	False	False	True	0.40746321136028923	0.6510312887069848
VAPB	0.21868553117441772	0.2729279982766977	False	False	False	True	0.3716591786050317	0.601055522645269
VARS1	0.9028426553170705	0.9931606440842264	False	False	False	True	0.7024992477033556	0.8761376487694544
VARS2	0.31936810805340005	0.5145134363724487	False	False	False	True	0.5534267562507379	0.7753244655070278
VASH1	0.1910283973010687	0.19823361516506005	False	False	False	True	0.23685667575933994	0.28649900371587056
VASH2	0.4468455675970087	0.705584576444612	False	False	False	True	0.3129116039665252	0.46712262372771823
VASN	0.31482463888823986	0.5056276590015617	False	False	False	True	0.35178238049149513	0.5620658086057407
VASP	0.4806641426925756	0.737573374979805	False	False	False	True	0.24491961615882357	0.3073940438365017
VAT1	0.2640084403420463	0.3946900748559427	False	False	False	True	0.35881296844046734	0.5763369055953471
VAT1L	0.181223096129433	0.17249178738758145	False	False	False	True	0.18055295775733401	0.13587161398028974
VAV1	0.7457441073383777	0.9236361678065593	False	False	False	True	0.7686927000883267	0.9298831385642737
VAV2	0.7456191007275971	0.923528461414185	False	False	False	True	0.6236988891448293	0.8324627066616404
VAV3	0.4697438213137948	0.7270181485271151	False	False	False	True	0.5270979422695783	0.7529215358931552
VAX1	0.2271998334051994	0.2995853303893586	False	False	False	True	0.310334907721747	0.46092950616619094
VAX2	0.2836099328033289	0.4429963918358555	False	False	False	True	0.2915632928436126	0.41116915288922395
VBP1	0.2858183515643833	0.44730464753083093	False	False	False	True	0.3716224603580706	0.6010016694490818
VCAM1	0.3919640071313791	0.6409068878237923	False	False	False	True	0.4519161482652028	0.6978835693898433
VCAN	0.6087249644516688	0.8350476600786256	False	False	False	True	0.558397478939313	0.7802251063600625
VCL	0.857757848348373	0.9818514728849157	False	False	False	True	0.7605148614981235	0.9211050675857612
VCP	0.7804850662241176	0.943831116376757	False	False	False	True	0.7474363648465702	0.9100113091711993
VCPIP1	0.6048402333898204	0.8329473854273252	False	False	False	True	0.8108872083985076	0.9603101944100383
VCPKMT	0.09660544030067295	0.007270181485271151	False	False	False	True	0.1450441363785002	0.0728633744412731
VCX	0.7205860853816072	0.9063492918304701	False	False	False	True	0.6901508839800954	0.868221228929937
VCX2	0.32714488466984126	0.529861597285799	False	False	False	True	0.3065793919684318	0.4504281329096882
VCX3A	0.7190746984096489	0.9055953470838495	False	False	False	True	0.6986909440972588	0.8738219613334052
VCX3B	0.7402711053790175	0.9198125908772685	False	False	False	True	0.7125332045373578	0.8820615003500458
VDAC1	0.6382378590893625	0.8542732511174538	False	False	False	True	0.5878904172914282	0.8072055576498465
VDAC2	0.44054466206107645	0.6996068716678335	False	False	False	True	0.5834279329643637	0.8033819807205558
VDAC3	0.4960273282244952	0.7507135548494803	False	False	False	True	0.4298149032725228	0.674457429048414
VDR	0.700957368761301		True	False	False	False	0.5447582609951496
VEGFA	0.3772452513873577		False	False	True	False	0.32316635496914387
VEGFB	0.3334626062267323	0.5466637944962034	False	False	False	True	0.29597575557867284	0.42269373687328343
VEGFC	0.43163677358201574	0.690828800689321	False	False	False	True	0.2907233836167321	0.4059992460552534
VEGFD	0.15114306696135588	0.10113630243954978	False	False	False	True	0.11457371147293033	0.04265173138025742
VENTX	0.15522555557239537	0.10948354784856482	False	False	False	True	0.2466804888287578	0.31288706984759546
VEPH1	0.4121486924323939	0.6678334859173892	False	False	False	True	0.39037737083919155	0.6276590015617427
VEZF1	0.572554666792328	0.8096828046744574	False	False	False	True	0.7861412658763292	0.9436695567881954
VEZT	0.1702487822241929	0.14885023426140342	False	False	False	True	0.24862475917503543	0.31854165544725077
VGF	0.20268563721990826	0.23016856050406592	False	False	False	True	0.18785209821414223	0.1575205988475416
VGLL1	0.38124021979010836	0.6263665248532501	False	False	False	True	0.3106318579948678	0.4615757445204373
VGLL2	0.2325062107934494	0.3133717486132802	False	False	False	True	0.21290856991151366	0.21799773816576012
VGLL3	0.19483287905778118	0.20878884161775002	False	False	False	True	0.18873646155224374	0.15962087349884216
VGLL4	0.22840365419533046	0.30303193494533903	False	False	False	True	0.24455583466188557	0.30599386073563467
VHL	0.11561489542707419	0.023749259518552425	False	False	False	True	0.17153210454644302	0.1164306101567128
VHLL	0.34249611567590654	0.5641122300608541	False	False	False	True	0.34956931806716723	0.5572190209488933
VIL1	0.2821537590206568	0.4400344660455598	False	False	False	True	0.32095749518979133	0.48338628897625074
VILL	0.19630048529367256	0.21288168452797673	False	False	False	True	0.3591465198933476	0.577413969519091
VIM	0.31081974082791863	0.4981420647315418	False	False	False	True	0.3488294374065351	0.5556034250632775
VIP	0.21854241188500345	0.27260487909957454	False	False	False	True	0.16733651477651498	0.10765253917820022
VIPAS39	0.18669063357206492	0.18617049921912865	False	False	False	True	0.3415798970522025	0.5367009532015725
VIPR1	0.18170113932697018	0.17340729172276376	False	False	False	True	0.15293012276741128	0.08228768377403199
VIPR2	0.22636740819848689	0.29802358769993	False	False	False	True	0.3532880665254347	0.5653508535731596
VIRMA	0.7654009473383726	0.9345683666325596	False	False	False	True	0.7186713485262501	0.8850772793365286
VIT	0.41687410347389453	0.6737034843017933	False	False	False	True	0.46100757218370536	0.7064462275836071
VKORC1	0.20798251908272505		False	False	True	False	0.26786904912441967
VKORC1L1	0.5309421088960435	0.7793096020248802	False	False	False	True	0.6127417805519971	0.8256233507458668
VLDLR	0.24133347076964257	0.33782109968226615	False	False	False	True	0.11553363596576119	0.045559803974365876
VMA21	0.22247647475263085	0.28741450805105284	False	False	False	True	0.2184214030928684	0.23356131186385912
VMAC	0.19163608618417577	0.1994183854811783	False	False	False	True	0.3290326666816994	0.5043351822930691
VMO1	0.22194101852484238	0.28574505896924984	False	False	False	True	0.26018262708034273	0.34293715332004954
VMP1	0.8638264345164275	0.9841133071247778	False	False	False	True	0.7906685769557953	0.9469546017556142
VN1R1	0.3734478998642701	0.6138187301416339	False	False	False	True	0.23088042674920498	0.26948139372071733
VN1R2	0.25451229255514096	0.3707792557488287	False	False	False	True	0.21554570732080391	0.22478324088534654
VN1R4	0.36570782095193866	0.6031557972965695	False	False	False	True	0.34541685082018375	0.5460714093381442
VN1R5	0.32704373863008285	0.5295384781086757	False	False	False	True	0.3063506521660872	0.4495126285745059
VNN1	0.24320613176840816	0.3424524745543648	False	False	False	True	0.1818365179342667	0.1413107867951963
VNN2	0.3460419216390812	0.5706284667995045	False	False	False	True	0.10905696784682346	0.03543540309117346
VNN3P	0.20077167899169104	0.22580645161290322	False	False	False	True	0.2069505075312624	0.20324196241046907
VOPP1	0.6872217874936383	0.8863697560450212	False	False	False	True	0.6466274688942264	0.8450643545694437
VPREB1	0.3043643565039442	0.48484032527330495	False	False	False	True	0.3097785600658619	0.4589369379072648
VPREB3	0.18955090724759632	0.1943023318433949	False	False	False	True	0.30295832432580716	0.440357585222683
VPS11	0.48914414349243723	0.7448435564650762	False	False	False	True	0.5928021158058632	0.8115676665410092
VPS13A	0.24682385101914406	0.3514998115138133	False	False	False	True	0.6793263949940552	0.8628359093112177
VPS13B	0.7426660393178462	0.921589746351446	False	False	False	True	0.8642144531011582	0.9869675265226991
VPS13C	0.39171842753123015	0.6403145026657332	False	False	False	True	0.18639048234774516	0.154020141095374
VPS13D	0.8364076447970976	0.9745274382034573	False	False	False	True	0.7914008495166217	0.9477623996984221
VPS16	0.5369943244755269	0.7830793257579838	False	False	False	True	0.4827903674542904	0.7201787926113414
VPS18	0.42691708150870944	0.6860358662286606	False	False	False	True	0.42995619819480546	0.6747805482255372
VPS25	0.39044965491915234	0.6382680812106198	False	False	False	True	0.35918427821324794	0.5775216759114653
VPS26A	0.4649639809742952	0.7224944800473908	False	False	False	True	0.6560721681668208	0.8505573805805374
VPS26B	0.605337607800661	0.8332705046044483	False	False	False	True	0.5910531592428984	0.8097905110668319
VPS26C	0.24028007133963145	0.3349130270881577	False	False	False	True	0.30883680790814044	0.45678281005977706
VPS28	0.39335397516890447	0.6426840432979697	False	False	False	True	0.44854956568807974	0.6947600840109861
VPS29	0.42084792788539616	0.6791426571166999	False	False	False	True	0.6027125793756271	0.8188917012224676
VPS33A	0.23248416215635193	0.313317895417093	False	False	False	True	0.45079515125545755	0.6966449458775378
VPS33B	0.14833221644462652	0.09575098282083042	False	False	False	True	0.23815574519448543	0.29043028703753565
VPS35	0.5822581269802192	0.8169529861597286	False	False	False	True	0.8218970793944139	0.9675265226991222
VPS35L	0.3199046753873729	0.5156443534923798	False	False	False	True	0.34542064459034894	0.5461252625343314
VPS36	0.4946314084161188	0.749528784533362	False	False	False	True	0.5255744096237359	0.751467499596101
VPS37A	0.19752150681810549	0.21589746351445957	False	False	False	True	0.12831857213468262	0.06263126716570629
VPS37B	0.27435990039089003	0.4205396090257957	False	False	False	True	0.19115525877415226	0.1652216059023103
VPS37C	0.12642645963815727	0.03656632021110453	False	False	False	True	0.20490785477438359	0.19834132155743445
VPS37D	0.19448396758218506	0.2072270989283214	False	False	False	True	0.15007432194510897	0.07841025364855404
VPS39	0.4121253858858617	0.667779632721202	False	False	False	True	0.6152743551898842	0.8276159190047929
VPS41	0.32065775648060474	0.5171522429856212	False	False	False	True	0.4005365215166651	0.6405837686466692
VPS45	0.7743858643332306	0.9403306586245894	False	False	False	True	0.8782504751366011	0.9911142226291131
VPS4A	0.3164254031356821	0.508751144380419	False	False	False	True	0.5697218914927565	0.7913727179708115
VPS4B	0.41217038411762297	0.6678873391135763	False	False	False	True	0.6257489139271766	0.8339167429586946
VPS50	0.4450351461311992	0.7037535677742474	False	False	False	True	0.543062795941927	0.7656847433895202
VPS51	0.6073156258072516	0.8342937153320049	False	False	False	True	0.5512586059895429	0.7735473100328505
VPS52	0.2627176132782833	0.3916204426732727	False	False	False	True	0.5535411352349311	0.7754321718994023
VPS53	0.38367331700447277	0.6295438634282945	False	False	False	True	0.4016929548520308	0.6420378049437234
VPS54	0.5383994260972197	0.7842102428779149	False	False	False	True	0.2690765735025358	0.3604932952770747
VPS72	0.6596055619343363	0.8683289353223114	False	False	False	True	0.5224542693056241	0.7486132801981797
VPS8	0.35200524487387597	0.5805913080941354	False	False	False	True	0.3558202647983129	0.5699822284452583
VPS9D1	0.07800267111678519	0.001507889493241424	False	False	False	True	0.11275265436975201	0.04082072270989283
VRK1	0.42754965659343835	0.6870590769562174	False	False	False	True	0.4280523338703194	0.6726264203780494
VRK2	0.10681050936026233	0.014863482147665464	False	False	False	True	0.17161367149377355	0.11664602294146158
VRK3	0.17835602834446346	0.16592169745274382	False	False	False	True	0.33174269769958514	0.5118746297592762
VRTN	0.6681086472448359	0.8752221444342722	False	False	False	True	0.620685495700933	0.8312240831493349
VSIG1	0.20138265105078415	0.2270450751252087	False	False	False	True	0.24732743241653152	0.31487963810652164
VSIG10	0.3358452707377787	0.551833701330174	False	False	False	True	0.3074646337988413	0.4530669395228607
VSIG10L	0.4697931008701472	0.7271258549194894	False	False	False	True	0.4508241418096208	0.6967526522699122
VSIG10L2	0.39028554525806675	0.6381065216220583	False	False	False	True	0.41114269376699647	0.6552318380095858
VSIG2	0.14443047312373408	0.08848080133555926	False	False	False	True	0.1401277982192684	0.06990144865097743
VSIG4	0.21895725118240925	0.27411276859281597	False	False	False	True	0.22100028832151433	0.2405622273681943
VSIG8	0.36423618810213343	0.6010016694490818	False	False	False	True	0.30888624276433674	0.45689051645215145
VSIR	0.6058615149588001	0.8337013301739459	False	False	False	True	0.38261762139748556	0.6170499219128656
VSNL1	0.7782008763478727	0.9425386396682643	False	False	False	True	0.7384733837478015	0.9009101190155636
VSTM1	0.24430052048028117	0.34611449189509397	False	False	False	True	0.27845173163546455	0.3774031988798535
VSTM2A	0.3680687893919533	0.6066562550487371	False	False	False	True	0.30481249071317273	0.445096666487156
VSTM2B	0.34088418426825173	0.5610964510743712	False	False	False	True	0.36390304430645315	0.5866228660671011
VSTM2L	0.297775207227798	0.4710000538531962	False	False	False	True	0.20191706608438012	0.19117884646453767
VSTM4	0.3528803961360874	0.5816683720178792	False	False	False	True	0.21259834284159407	0.21702838063439064
VSTM5	0.3111778602528213	0.49857289030103935	False	False	False	True	0.2545675815050326	0.3327588992406699
VSX1	0.127630688365877	0.037912650115784374	False	False	False	True	0.14161385582287078	0.07065539339759815
VSX2	0.16621290865479058	0.13926436534008294	False	False	False	True	0.25953236928920154	0.3415369702191825
VTA1	0.1868359117270118	0.1864936183962518	False	False	False	True	0.20488811265489068	0.19828746836124725
VTCN1	0.27718201081971733	0.4278097905110668	False	False	False	True	0.17807678863102075	0.13010932198826
VTI1A	0.1601190793972749	0.12262372771824008	False	False	False	True	0.31124912183254194	0.46286822122892995
VTI1B	0.11087100605169932	0.018848618665517798	False	False	False	True	0.18755615934347494	0.1567666541009209
VTN	0.3193038042747613	0.5144057299800743	False	False	False	True	0.3034959416648354	0.4418116215197372
VWA1	0.25535655838950555	0.37304108998869084	False	False	False	True	0.10380165050832593	0.02552641499272982
VWA2	0.2172959736865206	0.2688890085626582	False	False	False	True	0.1667637539662651	0.1070601540201411
VWA3A	0.3723490921979023	0.6120954278636437	False	False	False	True	0.34597411449185483	0.5478485648123216
VWA3B	0.32024516884106485	0.516236738650439	False	False	False	True	0.2772712501598962	0.3756260434056761
VWA5A	0.3040462145254241	0.48424794011524586	False	False	False	True	0.29001788705138104	0.4041682373848888
VWA5B1	0.2994608776503472	0.4749313371748613	False	False	False	True	0.32432043073165356	0.4913027088157682
VWA5B2	0.33925834695498147	0.5581883784802628	False	False	False	True	0.3263209327673301	0.49722656039635954
VWA7	0.3801260038909286	0.6245893693790726	False	False	False	True	0.2848239402578335	0.39145888308471105
VWA8	0.2981570663314369	0.47143087942269374	False	False	False	True	0.3034291028527159	0.4415423555388012
VWC2	0.4371357341908445	0.6957832947385427	False	False	False	True	0.4720817713273896	0.7140933814421886
VWC2L	0.49037202797373947	0.7458667671926329	False	False	False	True	0.5243783728504667	0.7506597016532931
VWCE	0.4861379126606859	0.7426894286175885	False	False	False	True	0.3706192412049637	0.5996014863482148
VWDE	0.10465939892361863	0.012870913888739297	False	False	False	True	0.1028438170976711	0.024287791480424363
VWF	0.6466236945986747		False	False	True	False	0.75506373539567
VXN	0.366854184311838	0.6047713931821853	False	False	False	True	0.332985903449993	0.5152135279228822
WAC	0.21132522383657507	0.2527869029026873	False	False	False	True	0.42206611378392594	0.6669179815822069
WAPL	0.4624658048377564	0.719747967041844	False	False	False	True	0.6699201486368275	0.8572351769077495
WARS1	0.7440122545066506	0.9226129570790026	False	False	False	True	0.5765823461491653	0.7967580375895309
WARS2	0.23625014080451084	0.3228499111422263	False	False	False	True	0.35380383263795806	0.5664279174969035
WAS	0.806098873890824	0.9590177177015455	False	False	False	True	0.8569381994817724	0.9839517475362163
WASF1	0.5864479217773829	0.8198072055576499	False	False	False	True	0.777310545475055	0.9367224944800474
WASF2	0.5945885424511601	0.8255694975496796	False	False	False	True	0.6953138978493334	0.8719370994668534
WASF3	0.5296832893271836	0.7780171253163876	False	False	False	True	0.424705727824143	0.6692336690182562
WASH6P	0.8083144270594994	0.9603640476062254	False	False	False	True	0.8182352955017856	0.9648877160859497
WASHC1	0.6559612627583321	0.8659593946900749	False	False	False	True	0.7373647944192694	0.899617642307071
WASHC2A	0.6844825963986102	0.8851311325327158	False	False	False	True	0.8271743074286407	0.9700576229199203
WASHC2C	0.6885828575507034	0.8873391135763907	False	False	False	True	0.8129591500093489	0.9618180839032796
WASHC3	0.2183648253692754	0.27212020033388984	False	False	False	True	0.1889853429929096	0.16021325865690128
WASHC4	0.19421187186470398	0.20609618180839032	False	False	False	True	0.3277609617282183	0.5008885777370887
WASHC5	0.31052766365902074	0.4976035327696699	False	False	False	True	0.5418068445878585	0.764230707092466
WASL	0.2320235457572371	0.31234853788572353	False	False	False	True	0.512325661877791	0.740319887985352
WBP1	0.261392754698411	0.388658516882977	False	False	False	True	0.3102803524488058	0.4608217997738166
WBP11	0.692766643793155	0.8900856265819377	False	False	False	True	0.7953620076179504	0.9509397382734666
WBP1L	0.27764939478377704	0.4292638268081211	False	False	False	True	0.34558124548381136	0.5466099413000162
WBP2	0.47362001590430736	0.730626312671657	False	False	False	True	0.311619064360857	0.4635144595831763
WBP2NL	0.3141895020850981	0.5042274759006947	False	False	False	True	0.30041347579522565	0.43367978889547093
WBP4	0.29157961212625405	0.4580752867682697	False	False	False	True	0.2752770659974729	0.37207173245732134
WDCP	0.285049131543366	0.44574290484140233	False	False	False	True	0.2418548373755106	0.2995853303893586
WDFY1	0.4459725348468946	0.7047767785018041	False	False	False	True	0.3542714199545432	0.5673434218320857
WDFY2	0.34859824394568417	0.5751521352792288	False	False	False	True	0.33892350838734553	0.5293769185201141
WDFY3	0.8386111711010789	0.9758737681081372	False	False	False	True	0.8102260030279256	0.9597178092519791
WDFY4	0.6478636664182401	0.8610587538370402	False	False	False	True	0.7739653023063834	0.9338144218859389
WDHD1	0.25421500456842344	0.3699176046098336	False	False	False	True	0.20697346756506205	0.20334966880284344
WDPCP	0.18328396413475276	0.1780386665948624	False	False	False	True	0.28667635515332224	0.39630567074155854
WDR1	0.9479389714105481	0.9986536700953201	False	False	False	True	0.8153614106819714	0.9635413861812698
WDR11	0.39231137489553675	0.6412300070009155	False	False	False	True	0.5971419296072955	0.8140987667618074
WDR12	0.3419674425715148	0.5629274597447359	False	False	False	True	0.23342979917622575	0.27685928159836287
WDR13	0.672794236972624	0.8778070978512574	False	False	False	True	0.7694206122232943	0.9304755237223329
WDR17	0.3395696537835257	0.5588884700306963	False	False	False	True	0.29655961008096227	0.42425547956271203
WDR18	0.19354495080421918	0.2038882007647154	False	False	False	True	0.11477173454872328	0.04302870375356777
WDR19	0.28202695832872876	0.43976520006462383	False	False	False	True	0.4577745147505585	0.7034843017933115
WDR20	0.35470222952690994	0.5845764446119878	False	False	False	True	0.6600578082631333	0.8530346276051484
WDR24	0.3688676284644941	0.6074101997953578	False	False	False	True	0.49198263326678615	0.7263180569766816
WDR25	0.2754384415271955	0.4233938284237169	False	False	False	True	0.30925622078088616	0.45769831439495934
WDR26	0.7656852222827016	0.9348376326134956	False	False	False	True	0.7474666452225374	0.9100651623673865
WDR27	0.1624451783898565	0.12962464322257525	False	False	False	True	0.24612142137952686	0.31100220798104367
WDR3	0.437895107957033	0.6964295330927891	False	False	False	True	0.3580978593765161	0.5747751629059185
WDR31	0.262426446915278	0.39086649792665196	False	False	False	True	0.22277584013902596	0.24621681296784964
WDR33	0.828214879850952	0.9701653293122947	False	False	False	True	0.8446484512212326	0.9787279875060585
WDR35	0.2187237744101413	0.2731434110614465	False	False	False	True	0.3652041082454817	0.5895847918573968
WDR36	0.5308124144670322	0.7790941892401314	False	False	False	True	0.4276365440546861	0.6721955948085518
WDR37	0.5849650684075478	0.8188378480262803	False	False	False	True	0.6674236789727822	0.855996553395444
WDR38	0.34804969349381876	0.5741827777478593	False	False	False	True	0.2965390533208847	0.42414777317033764
WDR4	0.21088343612887533	0.2518175453713178	False	False	False	True	0.11190140780609877	0.03904356723571544
WDR41	0.41497369705125536	0.6716032096504928	False	False	False	True	0.38350810900782095	0.6181269858366094
WDR43	0.46426473398293766	0.7218482416931445	False	False	False	True	0.3529369114917152	0.5645430556303517
WDR44	0.5861285382569744	0.8195379395767138	False	False	False	True	0.7785652691337663	0.938284237169476
WDR45	0.7642852298578425	0.9340298346706877	False	False	False	True	0.730988249856623	0.8946631482578491
WDR45B	0.40839558049124114	0.6630405514567289	False	False	False	True	0.5088727343447355	0.7382196133340514
WDR46	0.44706219814869824	0.7056922828369864	False	False	False	True	0.3210550434887409	0.4835478485648123
WDR47	0.561152792456162	0.8016586784425656	False	False	False	True	0.7404672224917005	0.9028488340783025
WDR48	0.5305966540719523	0.7788787764553826	False	False	False	True	0.7541586360847107	0.9162044267327266
WDR49	0.2545783506886003	0.37110237492595183	False	False	False	True	0.3087486784318982	0.45656739727502826
WDR5	0.7393211857158335	0.919381765307771	False	False	False	True	0.7012854732161191	0.8755452636113953
WDR53	0.15102312717662783	0.10086703645861382	False	False	False	True	0.23485931210523966	0.2808982713124024
WDR54	0.22451658593010657	0.2938230383973289	False	False	False	True	0.19255264383769527	0.1685605040659163
WDR55	0.31889467967215496	0.5136517852334536	False	False	False	True	0.23257283184995603	0.27411276859281597
WDR59	0.20447897621747202	0.23485378857235176	False	False	False	True	0.2954396397102303	0.42167052614572675
WDR5B	0.1582046167886987	0.11788464645376703	False	False	False	True	0.291694948943902	0.4117615380472831
WDR6	0.2092433486720027	0.24772470246109107	False	False	False	True	0.34988790084867916	0.5582960848726372
SKIC8	0.24337740806919156	0.34299100651623676	False	False	False	True	0.5504656032179341	0.7729010716786041
WDR62	0.3448782186118924	0.5684743389520168	False	False	False	True	0.3864055825587438	0.6219505627659001
WDR64	0.3411503493635341	0.56131186385912	False	False	False	True	0.2721767195246436	0.3662555872691044
WDR7	0.49358904883643695	0.7487748397867413	False	False	False	True	0.6750444244914854	0.8605202218751683
WDR70	0.5190683385442356	0.7700468522806828	False	False	False	True	0.634494921580184	0.8382249986536701
WDR72	0.39001045183179345	0.6377295492487479	False	False	False	True	0.45510306666950284	0.7008454951801389
WDR73	0.15095088194416026	0.10070547687005224	False	False	False	True	0.2983369266595503	0.4287252948462491
WDR74	0.274305739000364	0.4201626366524853	False	False	False	True	0.22128195546302698	0.24126231891862782
WDR75	0.3425796659010921	0.5642199364532285	False	False	False	True	0.275537858154568	0.37271797081156766
WDR76	0.2615859895013273	0.38908934245247456	False	False	False	True	0.24752297873298326	0.31552587646076796
WDR77	0.43339365690796816	0.6927675157520599	False	False	False	True	0.22574502716411898	0.25553341590823414
WDR81	0.33325301356575815	0.5460714093381442	False	False	False	True	0.29615672621025046	0.42333997522752975
WDR82	0.23715596910508185	0.32575798373633474	False	False	False	True	0.7854810953140259	0.9431310248263235
WDR83	0.09231168418332483	0.005331466422532178	False	False	False	True	0.10811686448075554	0.03376595400937046
WDR83OS	0.15642621200911852	0.11206850126555011	False	False	False	True	0.292234583700798	0.41391566589477086
WDR86	0.23302933626671127	0.3143949593408369	False	False	False	True	0.2809990962144687	0.38332705046044485
WDR87	0.6995721185207366	0.8938553503150412	False	False	False	True	0.701604722738266	0.8756529700037697
WDR88	0.22756751375843068	0.3006623943131025	False	False	False	True	0.32852414965021365	0.5028272927998276
WDR89	0.26979636862344547	0.40906887823792343	False	False	False	True	0.32343403072224053	0.489310140556842
WDR90	0.08929855975932276	0.004254402498788303	False	False	False	True	0.10238037717902115	0.023749259518552425
WDR91	0.22387610136398248	0.2916689105498411	False	False	False	True	0.3670213574505582	0.5929236900210028
WDR93	0.40839064484320314	0.6629866982605418	False	False	False	True	0.447428099243774	0.693359900910119
WDR97	0.215890618825927	0.2654424040066778	False	False	False	True	0.19836195081774957	0.1824007754860251
WDSUB1	0.20728615915986023	0.24174699768431257	False	False	False	True	0.34670393710786646	0.5498411330712478
WDTC1	0.819825467406487	0.9668802843448758	False	False	False	True	0.8281045223073084	0.9705423016856051
WEE1	0.5895035198330879		False	False	True	False	0.5881666569411754
WEE2	0.32720243703895413	0.5300231568743605	False	False	False	True	0.30137649360041935	0.4363724487048306
WFDC1	0.2611603196242347	0.38811998492110505	False	False	False	True	0.1433274679672179	0.07173245732134202
WFDC10A	0.313275720194443	0.5023964672303302	False	False	False	True	0.35001752679188225	0.5584576444611987
WFDC10B	0.31802170545921715	0.5119284829554634	False	False	False	True	0.30593481296815245	0.44848941784694923
WFDC11	0.25037947753865514	0.3613010932198826	False	False	False	True	0.24380251574306633	0.3037858796919597
WFDC12	0.16057966960285178	0.12434702999623028	False	False	False	True	0.10761819231375377	0.03268889008562658
WFDC13	0.29358085041696375	0.4621681296784964	False	False	False	True	0.29203341254080184	0.41316172114815014
WFDC2	0.1770111849964267	0.16301362485863535	False	False	False	True	0.31318777724347935	0.467607302493403
WFDC3	0.22998330065139055	0.3073401906403145	False	False	False	True	0.22563402120231976	0.2551564435349238
WFDC5	0.17565780840437822	0.15994399267596532	False	False	False	True	0.16624554397180827	0.10625235607733319
WFDC6	0.3113048336444757	0.4988421562819753	False	False	False	True	0.3612978615821936	0.5815606656255049
WFDC8	0.24522829191251236	0.34821476654639455	False	False	False	True	0.16811078862108367	0.1087834562981313
WFDC9	0.32095557747750864	0.5176369217513059	False	False	False	True	0.2684778812892583	0.3591469653723949
WFIKKN1	0.21545643135145	0.2642037804943723	False	False	False	True	0.23880262748927486	0.2920997361193387
WFIKKN2	0.25457760902366255	0.37104852172976466	False	False	False	True	0.22457464280152561	0.25208681135225375
WFS1	0.3832790396955548	0.628843771877861	False	False	False	True	0.4070432671934974	0.6503311971565512
WHAMM	0.2515758126974106	0.36431687220636544	False	False	False	True	0.3644864244593514	0.587430664009909
WHRN	0.40396670530540774	0.6564704615218914	False	False	False	True	0.21784807598651057	0.23183800958586892
WIF1	0.2773255936610393	0.42845602886531314	False	False	False	True	0.2088880895039974	0.20851957563681406
WIPF1	0.5587823394704704	0.8001507889493241	False	False	False	True	0.8901380243612893	0.9943454144003446
WIPF2	0.12736067100606782	0.037481824546286825	False	False	False	True	0.21540736832251453	0.22429856211966182
WIPF3	0.18264609197069545	0.17593839194356184	False	False	False	True	0.2087199265884264	0.2078733372825677
WIPI1	0.8652545420368712	0.9845441326942754	False	False	False	True	0.5476938426195077	0.7703161182616188
WIPI2	0.2687830376864678	0.4066454844094997	False	False	False	True	0.41542271086618526	0.6601863320588077
WIZ	0.5280188623834495	0.7771016209812053	False	False	False	True	0.7608047606957019	0.9214820399590715
WLS	0.5676398191052645	0.8059130809413538	False	False	False	True	0.40255352960625274	0.6435995476331521
WNK1	0.8774315719351624	0.9882600032311918	False	False	False	True	0.8181738733041166	0.9648338628897625
WNK2	0.7554584826309669	0.9291830470138402	False	False	False	True	0.6082415915080134	0.8226614249555712
WNK3	0.8458167161773796	0.9785125747213097	False	False	False	True	0.7917284860682847	0.9481932252679196
WNK4	0.40716186271706206	0.6614788087673004	False	False	False	True	0.3046823811107481	0.4447735473100328
WNT1	0.2632605937868357	0.3931821853627013	False	False	False	True	0.31677028223872183	0.4752006031557973
WNT10A	0.15611711412144066	0.11147611610749097	False	False	False	True	0.15930108306695467	0.094243093327589
WNT10B	0.3383557815582324	0.5568959017717702	False	False	False	True	0.3844542766992862	0.6193117561527277
WNT11	0.30032402694676863	0.4767623458452259	False	False	False	True	0.26619915069654737	0.35478485648123215
WNT16	0.15668531769544494	0.11293015240454521	False	False	False	True	0.24429768323898315	0.30518606279282673
WNT2	0.48070395339016964	0.7376810813721795	False	False	False	True	0.37979499604364836	0.6134956109645108
WNT2B	0.31799456611949595	0.5117669233669018	False	False	False	True	0.38123390378065447	0.6153266196348753
WNT3	0.8442189678322846	0.9774893639937531	False	False	False	True	0.7922419530486092	0.9487317572297916
WNT3A	0.4099054544399946	0.6651408261080295	False	False	False	True	0.369685793763552	0.5980935968549733
WNT4	0.5530231316682651	0.7960579460390974	False	False	False	True	0.5222755864186941	0.7482901610210566
WNT5A	0.5750822063966013	0.8114599601486349	False	False	False	True	0.5143872005256576	0.7417739242824062
WNT5B	0.3792416594731502	0.6228122139048953	False	False	False	True	0.36132355439357267	0.581614518821692
WNT6	0.31602821841227763	0.5079971996337983	False	False	False	True	0.3260549759226186	0.4964187624535516
WNT7A	0.30199953590077583	0.48015509720501914	False	False	False	True	0.3349130204831711	0.5200064623835424
WNT7B	0.45449369192728534	0.7124239323603856	False	False	False	True	0.3666136323044143	0.5918466260972589
WNT8A	0.403567836600907	0.6556626635790834	False	False	False	True	0.47228696501376677	0.7143087942269374
WNT8B	0.33235361624737175	0.5434326027249717	False	False	False	True	0.29702130393410214	0.4255479562712047
WNT9A	0.3213498702433509	0.518767838871237	False	False	False	True	0.41318174016657216	0.6578167914265711
WNT9B	0.4675975493895702	0.7252948462491249	False	False	False	True	0.43594009654644206	0.6811890785718132
WRAP53	0.7228675879500239	0.90769562173515	False	False	False	True	0.8375051566186895	0.975281382950078
WRAP73	0.16603499033836402	0.13877968657439818	False	False	False	True	0.29865317769122846	0.4297485055738058
WRN	0.13642519226458472	0.05207604071301632	False	False	False	True	0.3050434244465707	0.4459583176261511
WRNIP1	0.0820311964249488	0.002423393828423717	False	False	False	True	0.10282169080809835	0.02423393828423717
WSB1	0.3182392886706761	0.5124131617211481	False	False	False	True	0.2648825889111173	0.3518229306909365
WSB2	0.861782756251127	0.9833593623781571	False	False	False	True	0.7414012872023026	0.9039258980020464
WSCD1	0.37015201355600114	0.6092412084657225	False	False	False	True	0.30300649316026473	0.4404652916150574
WSCD2	0.5598122863297536	0.8009047336959448	False	False	False	True	0.5230945313945035	0.7495826377295493
WT1	0.6031806343048811		False	False	True	False	0.6547767086327076
WTAP	0.45478425125281013	0.7126393451451344	False	False	False	True	0.7065524162390293	0.8785610425978782
WTIP	0.20211164566314765	0.2287145242070117	False	False	False	True	0.2012079418991423	0.18940169099036028
WWC1	0.5134214952812722	0.7652539178200226	False	False	False	True	0.5573729068490129	0.7792018956325057
WWC2	0.2187467594467216	0.27335882384619525	False	False	False	True	0.27828778187983	0.37713393289891756
WWC3	0.5007630796148087	0.7543217189940223	False	False	False	True	0.5726894283960313	0.7941730841725456
WWOX	0.3457841131514704	0.5698206688566967	False	False	False	True	0.5241164841930274	0.7504981420647315
WWP1	0.6106452955441042	0.8366632559642415	False	False	False	True	0.7189750195753695	0.8854542517098389
WWP2	0.4177101713539374	0.6752652269912219	False	False	False	True	0.5925006050654132	0.8112445473638861
WWTR1	0.43611780241363407	0.6949216435995477	False	False	False	True	0.4325931929244896	0.6775270612310841
XAB2	0.5880452196307594	0.8213150950508913	False	False	False	True	0.5165204268119057	0.7433356669718347
XAF1	0.3792988324180396	0.6229737734934568	False	False	False	True	0.1548727611926469	0.08573428833001238
XAGE1B	0.3287597990953005	0.5361085680435134	False	False	False	True	0.29073971662765896	0.40605309925144056
XAGE2	0.2145429529400185	0.2610264419193279	False	False	False	True	0.1676106486055586	0.10819107114007216
XAGE3	0.2654806745022234	0.3982443858042975	False	False	False	True	0.17581948028369385	0.12407776401529431
XAGE5	0.21896560761061581	0.2741666217890032	False	False	False	True	0.20179491275639244	0.1909095804836017
XBP1	0.48560183825566594	0.7420431902633421	False	False	False	True	0.22683791109581583	0.2584414885023426
XCL1	0.5889184769224282	0.8221767461898863	False	False	False	True	0.45296806201862927	0.6987452205288384
XCL2	0.6624371773157365	0.8705907695621735	False	False	False	True	0.5953911266265771	0.8130217028380634
XCR1	0.49050038962653186	0.7460283267811945	False	False	False	True	0.5463574594921536	0.7688620819645646
XDH	0.31868063561618326		False	False	True	False	0.14998027293011545
XG	0.23954110323768302	0.33254348645592113	False	False	False	True	0.15962319045337206	0.09462006570089934
XIAP	0.6975473113358021	0.892401314017987	False	False	False	True	0.8906507661938667	0.9945069739889062
XIRP1	0.337685502275373	0.5554957186709031	False	False	False	True	0.179261916326453	0.1319941838548118
XIRP2	0.15035158342818924	0.09978997253486994	False	False	False	True	0.11576488434436358	0.04631374872098659
XK	0.4945019501812604	0.7493672249448005	False	False	False	True	0.5707449986010181	0.7924497818945554
XKR3	0.4422066436738384	0.7013301739458236	False	False	False	True	0.3348226048508469	0.5196294900102321
XKR4	0.4403723577911757	0.6993914588830847	False	False	False	True	0.401968419475823	0.6425224837094081
XKR5	0.18657520413398743	0.18557811406106953	False	False	False	True	0.17177090098207093	0.11696914211858474
XKR6	0.5272184804233969	0.7764015294307717	False	False	False	True	0.4798188173041052	0.7185093435295384
XKR7	0.4714308989107908	0.7286875976089181	False	False	False	True	0.36472692306916316	0.5880230491679681
XKR8	0.16278310070939475	0.13032473477300877	False	False	False	True	0.4062474897972823	0.6492541332328073
XKR9	0.3119273267009042	0.499865367009532	False	False	False	True	0.09892848914846628	0.009208896548010125
XKRX	0.17095304957501173	0.15008885777370887	False	False	False	True	0.26382043587072246	0.3499380688243847
XPA	0.3378900322272922	0.5559265442404007	False	False	False	True	0.3336183431022095	0.5163982982390005
XPC	0.277936506882692	0.43023318433949054	False	False	False	True	0.2467917250517087	0.3132640422209058
XPNPEP1	0.6161477461457252		False	False	True	False	0.5798790356516839
XPNPEP2	0.2783259868994355		False	False	True	False	0.11456054750829935
XPNPEP3	0.1421717881411314		False	False	True	False	0.23089704304933548
XPO1	0.8872306150197983		False	False	True	False	0.742754194587469
XPO4	0.6879003630511126	0.8868005816145188	False	False	False	True	0.7582822355193708	0.9192740589153966
XPO5	0.616281775534153	0.8397328881469115	False	False	False	True	0.756123970746994	0.9174969034412193
XPO6	0.44834045445555964	0.7070386127416662	False	False	False	True	0.7106492330277632	0.8808228768377403
XPO7	0.7159067002972167	0.9031181000592385	False	False	False	True	0.791708709906094	0.948031665679358
XPOT	0.7324239656329155	0.9142657116699876	False	False	False	True	0.7379683360457421	0.9002638806613172
XPR1	0.8030210974527963	0.9568097366578706	False	False	False	True	0.8206692568620845	0.9665571651677527
XRCC1	0.1296931104076029	0.0402821907480209	False	False	False	True	0.2461525834720544	0.31127147396197963
XRCC2	0.7424023938057992	0.9212127739781356	False	False	False	True	0.7250183791981131	0.8899779201895632
XRCC3	0.4192055644411029	0.6771500888577737	False	False	False	True	0.23697382937928643	0.2867682696968065
XRCC4	0.44507977100355284	0.7038074209704346	False	False	False	True	0.36007688559439716	0.5790295654047067
XRCC5	0.8720533342530885	0.9867521137379504	False	False	False	True	0.761640328895017	0.9221282783133179
XRCC6	0.799803120620323	0.9546017556141957	False	False	False	True	0.7858859405975149	0.9434002908072594
XRN1	0.5385290873141921	0.7843179492702892	False	False	False	True	0.5868244452440009	0.8060207873337283
XRN2	0.4319354058976101	0.6912057730626313	False	False	False	True	0.700340565237297	0.8750605848457106
XRRA1	0.17897060910608562	0.1669987613764877	False	False	False	True	0.30967029142500785	0.458721525122516
XXYLT1	0.15604753841703034	0.11136840971511659	False	False	False	True	0.19896169888729953	0.18363939899833054
XYLB	0.18877352789119262	0.1909634336797889	False	False	False	True	0.2095315052037263	0.2097581991491195
XYLT1	0.4605964711172327	0.7179169583714794	False	False	False	True	0.4132478968594885	0.6578706446227583
XYLT2	0.6790350828376518	0.8816845279767355	False	False	False	True	0.6431820673990976	0.8435564650762023
YAE1	0.23174499355331815	0.3118100059238516	False	False	False	True	0.16947596083686808	0.11217620765792449
YAF2	0.34261995047330857	0.5643814960417901	False	False	False	True	0.4045044971257448	0.6469384457967581
YAP1	0.4476327204008393	0.7063923743874199	False	False	False	True	0.5222879133853816	0.7484517206096182
YARS1	0.4307733578276513	0.6894824707846411	False	False	False	True	0.40398371265019256	0.6462922074425117
YARS2	0.13265414347853324	0.045398244385804296	False	False	False	True	0.3266804881318651	0.4983574775162906
YBEY	0.14011205702719062	0.07555603425063277	False	False	False	True	0.2062001550062136	0.2019494857019764
YBX1	0.7859098182784187	0.9466314825784911	False	False	False	True	0.7703344395967445	0.9312833216651408
YBX2	0.4166025444487025	0.6733265119284829	False	False	False	True	0.6106149182101797	0.8242770208411869
YBX3	0.383631455936493	0.6293823038397329	False	False	False	True	0.20157983291607637	0.19042490171791696
YDJC	0.3142099703479673	0.504281329096882	False	False	False	True	0.44907910945181995	0.6951370563842965
YEATS2	0.19349683678210383	0.2036727879799666	False	False	False	True	0.45355703794594965	0.6992837524907103
YEATS4	0.6009139866393229	0.8300931660294039	False	False	False	True	0.6269724080102698	0.8343475685281921
YES1	0.6898744076490402		True	False	False	False	0.6506261938810348
YIF1A	0.29317584996901186	0.46114491895093973	False	False	False	True	0.35910758277788984	0.5773062631267166
YIF1B	0.3192162429118276	0.5143518767838872	False	False	False	True	0.34665880707939667	0.5496795734826861
YIPF1	0.18317936422602502	0.17782325381011363	False	False	False	True	0.2505791958595187	0.3234961494964726
YIPF2	0.28435783313635066	0.4443965749367225	False	False	False	True	0.32793393853383185	0.5014271096989606
YIPF3	0.17494417287600347	0.15886692875222144	False	False	False	True	0.24720462702023677	0.31444881253702406
YIPF4	0.12642953098576687	0.03662017340729172	False	False	False	True	0.20974733113183588	0.21018902471861706
YIPF5	0.2007611446766829	0.22569874522052885	False	False	False	True	0.26268514169722185	0.34735311540739944
YIPF6	0.42294583862750373	0.6817276105336851	False	False	False	True	0.40554553794501413	0.6482847757014378
YIPF7	0.22227922089588947	0.28655285691205773	False	False	False	True	0.22997202319212448	0.2673272658732296
YJEFN3	0.12601692047046156	0.03624320103398137	False	False	False	True	0.16468582617841204	0.10495987936884055
YJU2	0.23849821798127108	0.3295277074694383	False	False	False	True	0.49371443914644647	0.7276643868813614
YJU2B	0.14185895751973596	0.08244924336259357	False	False	False	True	0.21663281848334304	0.22796057946039097
YKT6	0.3273154929882348	0.5302924228552964	False	False	False	True	0.3459646094477538	0.5477947116161345
YLPM1	0.2436902652485202	0.3441219236361678	False	False	False	True	0.3150910423184284	0.4719155581883785
YME1L1	0.7219270999082411	0.9071032365770908	False	False	False	True	0.7609377717128908	0.9216435995476332
YOD1	0.1600041687488556	0.12224675534492972	False	False	False	True	0.3451124724715647	0.5455328773762723
YPEL1	0.6297020527917117	0.8491033442834832	False	False	False	True	0.5431134724980078	0.7657385965857073
YPEL2	0.6041273385585852	0.832355000269266	False	False	False	True	0.6054076526931782	0.8204534439118961
YPEL3	0.4599863427380721	0.7172168668210458	False	False	False	True	0.4478450111969553	0.6937368732834294
YPEL4	0.36006453336805716	0.5940546071409338	False	False	False	True	0.32156603159953134	0.4847864720771178
YPEL5	0.6228781276611827	0.8438795842533254	False	False	False	True	0.6358834765664297	0.839032796596478
YRDC	0.48637195138894407	0.7429048414023373	False	False	False	True	0.33950492678229344	0.5311002207981044
YTHDC1	0.7766487164930864	0.9414077225483333	False	False	False	True	0.7748867329021897	0.9345145134363725
YTHDC2	0.22085771879871485	0.28143680327427434	False	False	False	True	0.3167724575715017	0.4752544563519845
YTHDF1	0.3143154313787818	0.5044428886854435	False	False	False	True	0.4550909282267094	0.7007377887877646
YTHDF2	0.5302030078875712	0.7783940976896979	False	False	False	True	0.6909641886368776	0.8687059076956217
YTHDF3	0.48395651654161587	0.7404275943777263	False	False	False	True	0.6014128520031168	0.8174915181216005
YWHAB	0.45693158474399814	0.7138779686574398	False	False	False	True	0.7464745979213235	0.9088803920512682
YWHAE	0.8353890534584898	0.9739889062415854	False	False	False	True	0.7685099900676514	0.9295061661909634
YWHAG	0.6085419496803572	0.8349938068824385	False	False	False	True	0.7906892411034516	0.9470623081479885
YWHAH	0.6684680980991344	0.8755991168075825	False	False	False	True	0.683811793065801	0.8646669179815822
YWHAQ	0.6477471285874081	0.8609510474446659	False	False	False	True	0.5667179432726398	0.7884107921805159
YWHAZ	0.4171666143660618	0.6742958694598524	False	False	False	True	0.698368409714723	0.8735526953524692
YY1	0.5193546661719453	0.7703161182616188	False	False	False	True	0.8176273419167185	0.9646184501050137
YY1AP1	0.1296489090495503	0.04017448435564651	False	False	False	True	0.2848167340319181	0.3913511766923367
YY2	0.1805556316794169	0.17071463191340405	False	False	False	True	0.3238278787696	0.4904949108729603
ZACN	0.20694282058626412	0.2404545209758199	False	False	False	True	0.1743140436336398	0.121492810598309
PTGR3	0.16285388864314737	0.13054014755775756	False	False	False	True	0.21319521353322657	0.21853627012763208
ZAN	0.42747741166371195	0.6870052237600301	False	False	False	True	0.4057561466891562	0.6487156012709354
ZAP70	0.8401541433055993	0.9764123000700091	False	False	False	True	0.9218261048273386	0.9981689913296354
ZAR1	0.21141103474479733	0.2531100220798104	False	False	False	True	0.16343252571544262	0.10302116430610157
ZAR1L	0.25799639804326757	0.3804189778663364	False	False	False	True	0.25664128804085207	0.33615165060046315
ZBBX	0.19300882316114915	0.20281113684097152	False	False	False	True	0.1848740931881133	0.15030427055845763
ZBED1	0.23753869885266735	0.3269966072486402	False	False	False	True	0.5578195162230942	0.7797942807905649
ZBED2	0.36028760384182035	0.594377726318057	False	False	False	True	0.18689051924774489	0.15461252625343314
ZBED3	0.16230090967181957	0.12924767084926492	False	False	False	True	0.12799560451748396	0.06236200118477032
ZBED4	0.21819945003348168	0.2718509343529538	False	False	False	True	0.43230613765090403	0.677203942053961
ZBED5	0.13862062082742926	0.06198502881145996	False	False	False	True	0.25280857438118615	0.3288276159190048
ZBED6	0.2308825772198929	0.3098174376649254	False	False	False	True	0.20082655772188593	0.18854003985136517
ZBED10P	0.10223422271346078	0.010986052022187517	False	False	False	True	0.11635236863784379	0.048683289353223115
ZBED8	0.32647654557893724	0.5282998545963703	False	False	False	True	0.34503052410135415	0.545155905002962
SCAND3	0.5000488650890029	0.7538370402283375	False	False	False	True	0.6871158527780552	0.8663363670633852
ZBP1	0.24736877753952433	0.3527384350261188	False	False	False	True	0.15495714030895136	0.08605740750713554
ZBTB1	0.7642422654494947	0.9339759814745006	False	False	False	True	0.7730600064506337	0.9331681835316926
ZBTB10	0.544233334184897	0.7888954709462006	False	False	False	True	0.5158593119545416	0.7427432818137757
ZBTB11	0.6186808231804106	0.8411869244439657	False	False	False	True	0.5210631256452715	0.7474823630782487
ZBTB12	0.7161307082260926	0.9033335128439873	False	False	False	True	0.7467650057095562	0.9091496580322043
ZBTB14	0.49446929365396497	0.7493133717486132	False	False	False	True	0.797753486931324	0.9522860681781464
ZBTB16	0.8227782536990679	0.9680650546609941	False	False	False	True	0.8066296661319445	0.9577790941892401
ZBTB17	0.7752272474460112	0.9406537778017126	False	False	False	True	0.7812133371829987	0.9403306586245894
ZBTB18	0.752925391173243	0.9276751575205988	False	False	False	True	0.8039500698372347	0.9564327642845603
ZBTB2	0.43143082538036387	0.6904518283160106	False	False	False	True	0.7327661287001889	0.8958479185739674
ZBTB20	0.8246473605816181	0.9688189994076148	False	False	False	True	0.7968627770741781	0.9518552426086488
ZBTB21	0.3508150491807329	0.5787602994237708	False	False	False	True	0.2961010542047683	0.42312456244278096
ZBTB22	0.41280132953566734	0.6690182562335074	False	False	False	True	0.5057547786320099	0.7365501642522484
ZBTB24	0.7591708928496395	0.9314448812537024	False	False	False	True	0.8586202051172305	0.984705692282837
ZBTB25	0.5394440262141277	0.7851796004092843	False	False	False	True	0.48279398451654276	0.7202326458075287
ZBTB26	0.5145331821357361	0.7660078625666433	False	False	False	True	0.7346658858686986	0.8971942484786473
ZBTB3	0.17753443553060444	0.16409068878237923	False	False	False	True	0.23602787461982766	0.2842371694760084
ZBTB32	0.4294453183482141	0.6882438472723356	False	False	False	True	0.22034283337859334	0.23786956755883462
ZBTB33	0.2575981200195206	0.3795034735311541	False	False	False	True	0.573285574991691	0.794819322526792
ZBTB34	0.5047647373712792	0.7578760299423771	False	False	False	True	0.7159289317775746	0.8836770962356616
ZBTB37	0.3301960818394266	0.5387473746566859	False	False	False	True	0.5117093044700045	0.7399967688082287
ZBTB38	0.8797066704875927	0.9888523883892509	False	False	False	True	0.9231160192320189	0.9982766977220098
ZBTB39	0.09467335601294706	0.006193117561527277	False	False	False	True	0.19332696153276463	0.1703376595400937
ZBTB4	0.6278559935032105	0.8474338952016802	False	False	False	True	0.5417673741372264	0.7641230007000915
ZBTB40	0.4124443951597069	0.6683720178792611	False	False	False	True	0.699521847182724	0.8745220528838387
ZBTB41	0.6372530148649702	0.8537885723517691	False	False	False	True	0.7213376220695826	0.8872314071840164
ZBTB42	0.19401598883548168	0.205449943454144	False	False	False	True	0.3086240804857678	0.4562981312940923
ZBTB43	0.6385714969177938	0.8548656362755129	False	False	False	True	0.8365737202871649	0.9749044105767677
ZBTB44	0.5581106332689524	0.7993968442027034	False	False	False	True	0.7186749291419983	0.8851311325327158
ZBTB45	0.26068206488935636	0.38688136140879964	False	False	False	True	0.4011757773431865	0.6413377133932899
ZBTB46	0.595491520423985	0.8262157359039259	False	False	False	True	0.5588529422954099	0.7805482255371856
ZBTB47	0.5497664682263014	0.793149873444989	False	False	False	True	0.5881360688683938	0.8076902364155313
ZBTB48	0.12512946402540012	0.0351122839140503	False	False	False	True	0.2701410783492789	0.36253971673218804
ZBTB49	0.14412175649206857	0.08804997576606172	False	False	False	True	0.23284723126918686	0.2751898325165599
ZBTB5	0.3817048078897048	0.6270666164036836	False	False	False	True	0.5321853560756664	0.757283644784318
ZBTB6	0.27866640409932064	0.43206419300985516	False	False	False	True	0.5355809597513783	0.7592762130432441
ZBTB7A	0.6793263207128899	0.8819537939576714	False	False	False	True	0.7942548597877349	0.950239646723033
ZBTB7B	0.8816950297235844	0.9889600947816253	False	False	False	True	0.8203788321820935	0.9662340459906296
ZBTB7C	0.6051978766918182	0.8332166514082611	False	False	False	True	0.4963674863943687	0.7299800743174107
ZBTB8A	0.4614474891247798	0.718940169099036	False	False	False	True	0.5589548922619041	0.7806559319295601
ZBTB8B	0.3802989266775361	0.6248586353600086	False	False	False	True	0.4926520138230156	0.7268027357423663
TSLIG1	0.1975585569294623	0.21600516990683397	False	False	False	True	0.32462327992977874	0.4921105067585761
ZBTB9	0.21978834537255704	0.277720932737358	False	False	False	True	0.3484247733450415	0.5546879207280953
ZC2HC1A	0.5232314752594469	0.7740319887985352	False	False	False	True	0.4161499309055696	0.6608864236092412
ZC2HC1B	0.32621473974080256	0.5276536162421239	False	False	False	True	0.24554801989479114	0.3090634929183047
ZC2HC1C	0.2568766127030055	0.3778878776455383	False	False	False	True	0.23186384370693794	0.2718509343529538
ZC3H10	0.4124950425303662	0.6684797242716355	False	False	False	True	0.739265068979461	0.9015025041736227
ZC3H11A	0.6928641694236775	0.8903010393666864	False	False	False	True	0.7398221097430404	0.901879476546933
ZC3H11B	0.8310685762853334	0.9718886315902849	False	False	False	True	0.7540053686108252	0.916042867144165
ZC3H12A	0.661835959266285	0.8699983844041144	False	False	False	True	0.578833683190612	0.7985351930637083
ZC3H12B	0.472603886190689	0.7297108083364747	False	False	False	True	0.6909743716018368	0.868759760891809
ZC3H12C	0.8371307247816914	0.9749582637729549	False	False	False	True	0.8645162284374237	0.9870752329150735
ZC3H12D	0.19612870641468746	0.2123431525661048	False	False	False	True	0.2486432650065059	0.318595508643438
ZC3H13	0.5077368451654911	0.7605686897517367	False	False	False	True	0.5809841202199459	0.800689320911196
ZC3H14	0.15851406425689207	0.11869244439657493	False	False	False	True	0.42861104011535645	0.6730033927513598
ZC3H15	0.541962014734745	0.7871721686682105	False	False	False	True	0.6512845247983933	0.8479185739673649
ZC3H18	0.33780760479033295	0.5556572782594646	False	False	False	True	0.24818273517654169	0.3173568851311325
ZC3H3	0.15502336546026094	0.10899886908288006	False	False	False	True	0.2268878233176891	0.2586030480909042
ZC3H4	0.37664775437477865	0.6193117561527277	False	False	False	True	0.4604320385389858	0.706123108406484
ZC3H6	0.479898374453187	0.7370348430179331	False	False	False	True	0.42709777161478996	0.6717109160428671
ZC3H7A	0.42129795815871685	0.6796273358823847	False	False	False	True	0.5741666588856249	0.7953578544886639
ZC3H7B	0.6304888312864785	0.8498572890301039	False	False	False	True	0.732425081308442	0.8956863589854058
ZC3H8	0.3141399033442892	0.5041197695083203	False	False	False	True	0.3012391808207589	0.4358339167429587
ZC3HAV1	0.6797594656956565	0.8823307663309817	False	False	False	True	0.7621915661489841	0.9227745166675643
ZC3HAV1L	0.2620876839726555	0.39011255318003124	False	False	False	True	0.31724250339427773	0.4760622542947924
ZC3HC1	0.30777646653880975	0.49194894717001453	False	False	False	True	0.44337986048423883	0.6889439388227692
ZC4H2	0.23578963296365013	0.3211266088642361	False	False	False	True	0.324935116668038	0.49318757068232
ZCCHC10	0.1091595667835117	0.017394582368463567	False	False	False	True	0.1738796624057184	0.12084657224406269
ZCCHC12	0.144509801492095	0.08858850772793365	False	False	False	True	0.20105884734541177	0.18891701222467552
ZCCHC13	0.22137233981719384	0.2838063439065108	False	False	False	True	0.19610637097786635	0.1763153643168722
ZCCHC14	0.31273862817371734	0.5011578437180246	False	False	False	True	0.48530826544520833	0.7218482416931445
ZCCHC17	0.12155796587467194	0.031288706984759544	False	False	False	True	0.22810300989965698	0.26248047821638215
ZCCHC18	0.3359282328392649	0.5521568205072971	False	False	False	True	0.18162231937731582	0.14050298885238838
ZCCHC2	0.29477987572858017	0.4645915235069201	False	False	False	True	0.27866186839096324	0.37794173084172544
ZCCHC24	0.32036955444956544	0.5165598578275621	False	False	False	True	0.5709154869443808	0.7926651946793042
ZCCHC3	0.09597869686366338	0.006947062308147988	False	False	False	True	0.15789469815601553	0.09144272712585493
ZCCHC4	0.1319658701317479	0.04437503365824762	False	False	False	True	0.21409262844709434	0.2209058107598686
ZCCHC7	0.2865164512440787	0.4488663902202596	False	False	False	True	0.416279911246132	0.6609402768054284
ZCCHC8	0.23279976602738278	0.3140718401637137	False	False	False	True	0.4932489411026088	0.727287414508051
ZCCHC9	0.30958094985521944	0.49604179008024124	False	False	False	True	0.3461159371684507	0.5482793903818192
ZCRB1	0.22379842323410992	0.29150735096127955	False	False	False	True	0.3627765220072534	0.5844687382196133
ZCWPW1	0.3043676420133941	0.4848941784694922	False	False	False	True	0.3500851124373017	0.5588346168345091
ZCWPW2	0.10301836379733517	0.011847703161182617	False	False	False	True	0.13553022757996266	0.06737034843017933
ZDBF2	0.19051685815837782	0.19661801927944422	False	False	False	True	0.1844528181676937	0.14874252786902903
ZDHHC1	0.20778546832276112	0.242985621196618	False	False	False	True	0.16845747361881563	0.10948354784856482
ZDHHC11	0.492627341281339	0.7477516290591847	False	False	False	True	0.6056518368612086	0.8207765630890194
ZDHHC11B	0.6667342160386268	0.874037374118154	False	False	False	True	0.7506953164784596	0.912973234961495
ZDHHC12	0.2612005761408027	0.38822769131347945	False	False	False	True	0.5376074940864765	0.7607302493402983
ZDHHC13	0.16259620135480707	0.1300554687920728	False	False	False	True	0.29109341372745207	0.4079918143141795
ZDHHC14	0.8306028376324008	0.9716732188055361	False	False	False	True	0.6916880804781962	0.8693521460498681
ZDHHC15	0.23055757836875868	0.30900963972211754	False	False	False	True	0.30174167705129606	0.4373418062362001
ZDHHC16	0.17108395513147115	0.15051968334320642	False	False	False	True	0.37283257439732553	0.6032096504927568
ZDHHC17	0.5865245400951599	0.8199149119500242	False	False	False	True	0.7290784763503195	0.8929936991760461
ZDHHC18	0.2596067699166585	0.38424255479562713	False	False	False	True	0.5122740740070537	0.7402121815929775
ZDHHC19	0.3161849745986413	0.5081049060261726	False	False	False	True	0.2854481429925987	0.3930206257741397
ZDHHC2	0.22489309626711806	0.2949001023210728	False	False	False	True	0.18625817654020896	0.15358931552587646
ZDHHC20	0.19836983563644545	0.2191286552856912	False	False	False	True	0.28393470594773484	0.388927782863913
ZDHHC21	0.16232526928262056	0.12935537724163929	False	False	False	True	0.25988621597513933	0.3423986213581776
ZDHHC22	0.2795171553864697	0.4340567612687813	False	False	False	True	0.2127848778884423	0.2175669125962626
ZDHHC23	0.22233210591041497	0.2868221228929937	False	False	False	True	0.2491526002357454	0.31988798535193064
ZDHHC24	0.1699801717309197	0.14831170229953147	False	False	False	True	0.35422612846496715	0.5671818622435242
ZDHHC3	0.3001686913520098	0.47638537347191556	False	False	False	True	0.5971004867553711	0.8140449135656201
ZDHHC4	0.1918368786762511	0.19984921105067585	False	False	False	True	0.2983361131270525	0.42867144165006194
ZDHHC5	0.32283336330543866	0.5214066454844095	False	False	False	True	0.5633276240392164	0.7850718940169099
ZDHHC6	0.16586738519872407	0.13840271420108782	False	False	False	True	0.35709109276996376	0.5727287414508051
ZDHHC7	0.13619341845719182	0.05078356400452367	False	False	False	True	0.289576810005368	0.40282190748020896
ZDHHC8	0.36878085888922213	0.6073024934029835	False	False	False	True	0.4994790304452181	0.7317572297915881
ZDHHC9	0.658336833344033	0.8674134309871291	False	False	False	True	0.7605004238722911	0.921051214389574
ZEB1	0.5347111849917978	0.7815714362647423	False	False	False	True	0.5981432135940203	0.8149065647046152
ZEB2	0.8419591329121953	0.9768431256395067	False	False	False	True	0.7271909296966447	0.8914858096828047
ZER1	0.7817447263785083	0.9445312079271905	False	False	False	True	0.8306627827461319	0.9720501911788465
ZFAND1	0.11330285554912489	0.021110452905379936	False	False	False	True	0.1006352439484923	0.011739996768808228
ZFAND2A	0.15300057358061425	0.10469061338790457	False	False	False	True	0.25869371452265316	0.33970596154881794
ZFAND2B	0.18017977299358773	0.16963756798966018	False	False	False	True	0.23882775715723328	0.29220744251171304
ZFAND3	0.4020625709422997	0.6539393613010932	False	False	False	True	0.45077839493751526	0.6965910926813507
ZFAND4	0.1106923112768661	0.018740912273143413	False	False	False	True	0.11547941026197472	0.045290537993429913
ZFAND5	0.43869755705397334	0.6973450374279714	False	False	False	True	0.5562600278524897	0.7777478593354515
ZFAND6	0.20900367635947006	0.24697075771447036	False	False	False	True	0.30712954165079653	0.4522052883838656
ZFAT	0.2856438278543706	0.446766115568959	False	False	False	True	0.5207875857547838	0.7472669502934999
ZFC3H1	0.6888611741138227	0.8875545263611395	False	False	False	True	0.6685464722339554	0.8565350853573159
ZFHX2	0.6633997374773025	0.8713447143087942	False	False	False	True	0.5436800538003445	0.7661155689590177
ZFHX3	0.36370587310729885	0.6002477247024611	False	False	False	True	0.20457741411832664	0.19721040443750337
ZFHX4	0.3428804314302914	0.5652970003769724	False	False	False	True	0.38959888591984204	0.6265819376379989
ZFP1	0.10900470493457366	0.017179169583714793	False	False	False	True	0.1859430399214484	0.15294307717163014
ZFP14	0.6512652537998209	0.8631590284883408	False	False	False	True	0.6245465408726997	0.8330550918196995
ZFP2	0.3608427976418023	0.5954547902418008	False	False	False	True	0.19913282644267033	0.1840163713716409
ZFP28	0.38050153467691306	0.625235607733319	False	False	False	True	0.4597925500135229	0.7051537508751144
ZFP3	0.35958440039230855	0.5931929560019387	False	False	False	True	0.3719724537614657	0.601324788626205
ZFP30	0.30819059518841924	0.4930798642899456	False	False	False	True	0.33149709926946513	0.5112283914050298
ZFP36	0.47645380336621085	0.7334805320695783	False	False	False	True	0.42324085389902144	0.6678334859173892
ZFP36L1	0.7130453691631555	0.9013947977812483	False	False	False	True	0.7749065403640271	0.9345683666325596
ZFP36L2	0.29388702619406915	0.46276051483655556	False	False	False	True	0.16760713482896486	0.10813721794388496
ZFP37	0.20996523629685845	0.24955571113145567	False	False	False	True	0.3408397391739518	0.5347083849426464
ZFP41	0.11598277891600373	0.0239646723033012	False	False	False	True	0.15690770049137298	0.09004254402498789
ZFP42	0.1153951561705551	0.02353384673380365	False	False	False	True	0.12242607631949923	0.05773062631267166
ZFP57	0.3353613238781691	0.5503258118369325	False	False	False	True	0.34360520720481874	0.5419785664279175
ZFP62	0.1578433343072228	0.11653831654908718	False	False	False	True	0.23242035538411987	0.2735203834347569
ZFP64	0.2526904385232804	0.36604017448435566	False	False	False	True	0.5524738018914145	0.7745166675642199
ZFP69	0.21567922826799643	0.26485001884861864	False	False	False	True	0.2959102279492441	0.4223167644999731
ZFP69B	0.22706415561236898	0.29926221121223545	False	False	False	True	0.2539832507621269	0.33205880769023643
ZFP82	0.40412209559269624	0.6569012870913888	False	False	False	True	0.5261007788205387	0.7520598847541602
ZFP90	0.5362974098279848	0.7828100597770478	False	False	False	True	0.3883045413086762	0.6245355161828855
ZFP91	0.31440232415692976	0.5046044482740051	False	False	False	True	0.4991274123842066	0.7315418170068394
ZFP91-CNTF	0.3718140734867616	0.6112876299208359	False	False	False	True	0.3516453896658589	0.5619581022133664
ZFP92	0.23242092560499142	0.31321018902471864	False	False	False	True	0.37407308167371994	0.6053637783402445
ZFPL1	0.15157736755079693	0.1018363939899833	False	False	False	True	0.2846436350032537	0.3909203511228391
ZFPM1	0.09356369174567598	0.005869998384404114	False	False	False	True	0.13196961377658437	0.06537778017125316
ZFPM2	0.2446469646511656	0.34702999623027625	False	False	False	True	0.3648789467835667	0.5885077279336529
ZFR	0.34473924263177186	0.568258926167268	False	False	False	True	0.7905441884159436	0.9468468953632398
ZFR2	0.2002940691816501	0.22440626851203618	False	False	False	True	0.20145905361725733	0.1899402229522322
ZFTA	0.17929471586712725	0.1677527061231084	False	False	False	True	0.2868513810604357	0.39679034950724323
ZFX	0.39054388469275164	0.6385373471915559	False	False	False	True	0.7310110906861267	0.8947170014540363
ZFY	0.21131518812634836	0.2526791965103129	False	False	False	True	0.36744714839075077	0.5936237815714362
ZFYVE1	0.7222143656978703	0.9073186493618396	False	False	False	True	0.7563326744118122	0.9177661694221552
ZFYVE16	0.13736018838034464	0.056438149604179005	False	False	False	True	0.2016419197250273	0.19058646130647855
ZFYVE19	0.14568357188732195	0.09074263557542141	False	False	False	True	0.14478682688413522	0.0727018148527115
ZFYVE21	0.11623788945114792	0.024287791480424363	False	False	False	True	0.2712670111626237	0.36485540416823736
ZFYVE26	0.29428552949067316	0.4634067531908019	False	False	False	True	0.6023445039084463	0.8183531692605956
ZFYVE27	0.22639254367712772	0.29818514728849155	False	False	False	True	0.3987834318870246	0.6383219344068071
ZFYVE28	0.28402390128526933	0.44380418977866337	False	False	False	True	0.1316456519640409	0.0651085141903172
ZFYVE9	0.5565585839161601	0.7982659270827723	False	False	False	True	0.5628591118081246	0.7841025364855404
ZG16	0.26226886459673293	0.39054337874952877	False	False	False	True	0.34848375400208464	0.5547956271204696
ZG16B	0.4051339057775644	0.6587861489579406	False	False	False	True	0.2653685682095014	0.3528461414184932
ZGLP1	0.2486481209746515	0.35532338844310407	False	False	False	True	0.3728842383833847	0.6035327696698799
ZGPAT	0.1353426468020408	0.04846787656847434	False	False	False	True	0.2294550277105528	0.2659809359685497
ZGRF1	0.341223950337882	0.5616888362324304	False	False	False	True	0.3347317978288188	0.5193063708331089
ZHX1	0.7978863885560011	0.9536323980828262	False	False	False	True	0.6412002907186596	0.8424794011524585
ZHX1-C8orf76	0.11044887399826295	0.01841779309602025	False	False	False	True	0.16285117868429574	0.10232107275566805
ZHX2	0.6142168654775133	0.8384404114384189	False	False	False	True	0.5975612009666404	0.8145295923313048
ZHX3	0.3377128997535417	0.5555495718670903	False	False	False	True	0.45262332975563374	0.6985298077440896
ZIC1	0.6553857851089263	0.8654747159243901	False	False	False	True	0.7104007039143114	0.8806613172491787
ZIC2	0.7418034253689239	0.920781948408638	False	False	False	True	0.556898009202202	0.7787710700630083
ZIC3	0.5330738484254344	0.7804405191448113	False	False	False	True	0.6296452798214055	0.835424632451936
ZIC4	0.09993578606309035	0.009747428509882061	False	False	False	True	0.16049024193332745	0.09715116592169745
ZIC5	0.1392548747933828	0.07221713608702676	False	False	False	True	0.1676573576262364	0.10824492433625936
ZIK1	0.3435222752088187	0.5666433302816523	False	False	False	True	0.35685012082816386	0.5720825030965587
ZIM2	0.3053241207968765	0.4865636275512952	False	False	False	True	0.2900207168257176	0.404222090581076
ZIM3	0.13597917605680648	0.04981420647315418	False	False	False	True	0.1542286335518866	0.08465722440626851
ZKSCAN1	0.4544929171425437	0.7123700791641984	False	False	False	True	0.54649294345512	0.7690236415531262
ZKSCAN2	0.16675664206044843	0.14055684204857558	False	False	False	True	0.26819153491294745	0.35844687382196133
ZKSCAN3	0.46352164055963957	0.720878884161775	False	False	False	True	0.523445760962939	0.7498519037104853
ZKSCAN4	0.27124256187647433	0.41224621681296786	False	False	False	True	0.44506456908868186	0.6906133879045722
ZKSCAN5	0.2587865083573424	0.3824115461252625	False	False	False	True	0.4700718665001344	0.712800904733696
ZKSCAN7	0.23022844368705944	0.308040282190748	False	False	False	True	0.30610027947292034	0.44897409661263393
ZKSCAN8	0.2815440989019883	0.43868813614088	False	False	False	True	0.3497455472023643	0.5580268188917012
ZMAT1	0.1898976759505026	0.19548710215951318	False	False	False	True	0.13267659242312932	0.06580860574075072
ZMAT2	0.7262359808652828	0.9102267219559481	False	False	False	True	0.6913471746139037	0.8691367332651193
ZMAT3	0.44817880460849174	0.7068770531531047	False	False	False	True	0.253166649547907	0.33006623943131025
ZMAT4	0.2234931219741702	0.29075340621465884	False	False	False	True	0.31749204866588115	0.47660078625666435
ZMAT5	0.425705436254159	0.6846895363239808	False	False	False	True	0.43203269013991724	0.6769885292692122
ZMIZ1	0.7959859094234428	0.953040012924767	False	False	False	True	0.7904749572879136	0.9466853357746783
ZMIZ2	0.6300191895913352	0.8494803166567936	False	False	False	True	0.5861559726562596	0.8053745489794819
ZMPSTE24	0.19693259725516493	0.2139048952555334	False	False	False	True	0.33601331831228853	0.5222144434272175
ZMYM1	0.6280876845870186	0.847649307986429	False	False	False	True	0.36148341808786344	0.5820453443911896
ZMYM2	0.4991293467581272	0.7530830954817168	False	False	False	True	0.6839591298997402	0.8649361839625181
ZMYM3	0.7876115490743263	0.948031665679358	False	False	False	True	0.7876349317668071	0.944692767515752
ZMYM4	0.6424195606091301	0.8575044428886854	False	False	False	True	0.810772783260055	0.9601486348214766
ZMYM5	0.2148261199794223	0.2616726802735742	False	False	False	True	0.34098743808329407	0.5350315041197695
ZMYM6	0.24613722527817805	0.34966880284344876	False	False	False	True	0.3852123240275042	0.6206042328612204
ZMYND10	0.5515405769859042	0.7946039097420432	False	False	False	True	0.4954532900330972	0.7287953040012924
ZMYND11	0.7693244137547233	0.9370456136571705	False	False	False	True	0.8279061564291367	0.9703807420970435
ZMYND12	0.2731120578116841	0.41714685766600246	False	False	False	True	0.23162965359862406	0.27104313641014594
ZMYND15	0.2634702720234742	0.3938822769131348	False	False	False	True	0.25240294740128155	0.3278582583876353
ZMYND19	0.2686229315279099	0.4063223652323765	False	False	False	True	0.3441101244560958	0.5431094835478486
ZMYND8	0.847363001077759	0.9789434002908073	False	False	False	True	0.7927366359805574	0.949108729603102
ZNF10	0.2824125167245817	0.4404652916150574	False	False	False	True	0.4381487424475978	0.6839355915773602
ZNF100	0.11915464689861043	0.028380634390651086	False	False	False	True	0.11887935054196853	0.05401475577575529
ZNF101	0.3535985727653359	0.5829069955301848	False	False	False	True	0.44033273294417546	0.6859820130324735
ZNF106	0.22260809986262906	0.28784533362055037	False	False	False	True	0.42998436488667313	0.6749421078140988
ZNF107	0.2503852674737573	0.36140879961225697	False	False	False	True	0.3505472519248724	0.5598578275620658
ZNF112	0.2935056492534219	0.462060423286122	False	False	False	True	0.3790781897853832	0.6127416662178901
ZNF114	0.2693308682694119	0.4078841079218052	False	False	False	True	0.35852693644713385	0.575744520437288
ZNF117	0.2586575481085921	0.38203457375195216	False	False	False	True	0.31182616147863207	0.4640529915450482
ZNF12	0.27205082025341315	0.4144003446604556	False	False	False	True	0.41082486924197936	0.6548010124400884
ZNF121	0.3298545066951489	0.538208842694814	False	False	False	True	0.46866997954796774	0.7116161344175777
ZNF124	0.10069131282002187	0.010285960471753999	False	False	False	True	0.1364920189802719	0.06790888039205127
ZBTB35	0.44097112209507916	0.7000915504335182	False	False	False	True	0.7788587346522495	0.9387150627389735
ZNF132	0.09522803366566315	0.006462383542463245	False	False	False	True	0.11571542464005641	0.04599062954386343
ZNF133	0.3470774799281237	0.572405622273682	False	False	False	True	0.5228955066021608	0.7494210781409877
ZNF134	0.22833254132139025	0.3028703753567774	False	False	False	True	0.4784212539243938	0.7177015455867306
ZNF135	0.2976244741360548	0.4707846410684474	False	False	False	True	0.29748765957839596	0.4264096074101998
ZNF136	0.20289704463247096	0.23086865205449944	False	False	False	True	0.22436229327712395	0.25144057299800743
ZNF138	0.2289158862197038	0.3040551456728957	False	False	False	True	0.14902849612061422	0.07776401529430772
ZNF14	0.12262646704533983	0.03258118369325219	False	False	False	True	0.18266007289063507	0.14432656578167916
ZNF140	0.18309562278883107	0.17750013463299047	False	False	False	True	0.23701371078563827	0.28698368248155526
ZNF141	0.1783595307521066	0.16597555064893102	False	False	False	True	0.2994181636948975	0.43131024826323444
ZNF142	0.2213404520292475	0.28353707792557487	False	False	False	True	0.41680553103938245	0.6617480747482363
ZNF143	0.5497733499759283	0.7932037266411761	False	False	False	True	0.5227142902520987	0.7490979589638646
ZNF146	0.3643660432461536	0.6013786418223922	False	False	False	True	0.6729444868937887	0.8591200387743012
ZNF148	0.46028222519942	0.7174861328019818	False	False	False	True	0.772868518275444	0.9328450643545695
ZNF154	0.25436389487650657	0.3704561365717055	False	False	False	True	0.2518985618395035	0.32629651569820667
ZNF155	0.18813736638938539	0.18972481016748344	False	False	False	True	0.3445628595472586	0.544078841079218
ZNF157	0.2728975432539227	0.41650061931175614	False	False	False	True	0.32985434643547945	0.5063816037481824
ZNF16	0.16635582348341263	0.1396413377133933	False	False	False	True	0.23279018851403657	0.2750821261241855
ZNF160	0.564124504974739	0.803435833916743	False	False	False	True	0.4890048296457559	0.7241639291291938
ZNF165	0.3150237692692845	0.5061661909634336	False	False	False	True	0.3952943141159323	0.6340136787118316
ZNF169	0.21520890437604226	0.26312671657062847	False	False	False	True	0.3434121051092738	0.5411707684851096
ZNF17	0.15934392631053926	0.12090042544024988	False	False	False	True	0.28592856116592885	0.3944746620711939
ZNF174	0.13818029534071685	0.058969249824977116	False	False	False	True	0.30323942855000496	0.4408961171845549
ZNF175	0.38720412658253295	0.6340675319080188	False	False	False	True	0.4087087382671192	0.6527545909849749
ZNF177	0.09905911150014945	0.008885777370886963	False	False	False	True	0.1150312718514561	0.04383650169637568
ZNF18	0.19247204012906732	0.20146480693629168	False	False	False	True	0.5017794442536244	0.7334266788733912
ZNF180	0.13566905147198474	0.049114114922720664	False	False	False	True	0.23619221064327944	0.28466799504550594
ZNF181	0.34622961786961315	0.5710054391728149	False	False	False	True	0.45026854147212675	0.6960525607194787
ZNF182	0.264318400862241	0.395605579191125	False	False	False	True	0.5102046845537244	0.7391889708654209
ZNF184	0.3838385767256371	0.6297592762130433	False	False	False	True	0.5904755578799681	0.8093596854973343
ZNF185	0.11681774565950036	0.025472561796542625	False	False	False	True	0.19818609718233346	0.18191609672034034
ZNF189	0.16564904822378743	0.1377026226506543	False	False	False	True	0.3018973199080448	0.4377187786095105
ZNF19	0.11516886054329117	0.023049167968118907	False	False	False	True	0.15904844058107356	0.09381226775809144
ZNF195	0.21744939631649426	0.2695352469169045	False	False	False	True	0.4478420289043261	0.6936830200872421
ZNF197	0.26955339301090975	0.4082072270989283	False	False	False	True	0.39745543408088196	0.6366524853250041
ZNF2	0.1914354390822924	0.19904141310786796	False	False	False	True	0.3328483692346475	0.5148904087457591
ZNF20	0.29901949113065546	0.47363886046636866	False	False	False	True	0.40319457830804767	0.6445150519683344
ZNF200	0.08235830734625008	0.0024772470246109107	False	False	False	True	0.10149318115277724	0.01976412300070009
ZNF202	0.46339695473310305	0.7208250309655878	False	False	False	True	0.6079999560934638	0.8226075717593839
ZNF205	0.09813806073740125	0.008185685820453445	False	False	False	True	0.12495531098917127	0.059453928590661856
ZNF207	0.786337998312742	0.9470623081479885	False	False	False	True	0.6456846311915344	0.8446335289999461
ZNF208	0.12270986581487316	0.03279659647800097	False	False	False	True	0.1316030204714257	0.06505466099413
ZNF211	0.2521403380483389	0.3654477893262965	False	False	False	True	0.5028063081204891	0.7340190640314502
ZNF212	0.19431733865725812	0.20668856696644947	False	False	False	True	0.3175753143233091	0.4766546394528515
ZNF213	0.11558003050788325	0.023695406322365234	False	False	False	True	0.18832652293601815	0.15859766277128548
ZNF214	0.24393605327394408	0.3450374279713501	False	False	False	True	0.2682254567817988	0.3585545802143357
ZNF215	0.08115455169741273	0.0022618342398621357	False	False	False	True	0.12521439590278616	0.059723194571597825
ZNF217	0.7737282352830896	0.9400075394474662	False	False	False	True	0.797817110715799	0.9523937745705208
ZNF219	0.3016303711467319	0.47961656524314716	False	False	False	True	0.2810129571818944	0.3834347568528192
ZNF22	0.2625060545449907	0.39108191071140075	False	False	False	True	0.16054347891247633	0.09747428509882061
ZNF221	0.16015180001905815	0.12289299369917604	False	False	False	True	0.190970561424991	0.1643599547633152
ZNF222	0.22208484423220456	0.2861220313425602	False	False	False	True	0.2840515184192801	0.38903548925628734
ZNF223	0.37969074549560017	0.6236200118477032	False	False	False	True	0.2505093359100032	0.32322688351553663
ZNF224	0.2497905446122391	0.3597932037266412	False	False	False	True	0.2275701162941528	0.2609725887231407
ZNF225	0.18638800651894002	0.1849857289030104	False	False	False	True	0.34533160130687174	0.5459637029457698
ZNF226	0.13281887359540873	0.045613657170553074	False	False	False	True	0.18333604773788742	0.14626528084441812
ZNF227	0.1828522667440061	0.1765846302978082	False	False	False	True	0.3123600756002562	0.46534546825354084
ZNF229	0.2629858192921889	0.3923743874198934	False	False	False	True	0.235300614225744	0.282460014001831
ZNF23	0.15644332518180212	0.11223006085411169	False	False	False	True	0.3056494530194845	0.44746620711939256
ZNF230	0.18887270546081114	0.19128655285691207	False	False	False	True	0.34526078684293493	0.5458021433572082
ZNF232	0.12414994467087466	0.03408907318649362	False	False	False	True	0.17528066731462574	0.12256987452205288
ZNF233	0.2778323560054578	0.4299639183585546	False	False	False	True	0.4023373774697433	0.6432764284560288
ZNF234	0.3912114340583889	0.6393451451343637	False	False	False	True	0.3539891933300057	0.5667510366740266
ZNF235	0.2839902339493809	0.44375033658247615	False	False	False	True	0.37796198767633293	0.6110722171360871
ZNF236	0.6644898844070923	0.8725294846249125	False	False	False	True	0.8574623193496312	0.9842748667133394
ZNF239	0.25032108166076317	0.3610318272389466	False	False	False	True	0.23935179171538112	0.2938768915935161
ZNF24	0.4119572984624882	0.667510366740266	False	False	False	True	0.5892571847961874	0.8083903279659648
ZNF248	0.170398644764315	0.1490656470461522	False	False	False	True	0.25348787818743723	0.33087403737411814
ZNF25	0.1492853553842772	0.09731272551025903	False	False	False	True	0.23000465257821348	0.26738111906941675
ZNF250	0.6980340055930309	0.892670579998923	False	False	False	True	0.7271155559099638	0.8913242500942431
ZNF251	0.3590754742920399	0.592439011255318	False	False	False	True	0.31411045845597985	0.4702461091065755
ZNF253	0.3648154397855452	0.6019171737842641	False	False	False	True	0.27504849433898926	0.3715332004954494
ZNF254	0.24401594466300466	0.3453066939522861	False	False	False	True	0.3056952255829495	0.4477893262965157
ZNF256	0.31007472839620376	0.4968495880230492	False	False	False	True	0.4369457774993145	0.6828046744574291
ZNF257	0.20570746639053228	0.23797727395120902	False	False	False	True	0.313056385078406	0.46723033012009263
ZNF26	0.20752291233107753	0.2423932360385589	False	False	False	True	0.3550838888147656	0.5687436049329527
ZNF260	0.29525791093480164	0.4655070278421024	False	False	False	True	0.31822208288659903	0.47805482255371856
ZNF263	0.11483959775024923	0.022726048790995747	False	False	False	True	0.195181150157847	0.17383811729226128
ZNF264	0.25047200593428737	0.36151650600463137	False	False	False	True	0.23503095033841256	0.2813829500780871
ZNF266	0.10408217261360987	0.012386235123054553	False	False	False	True	0.16155621549350963	0.09978997253486994
ZNF267	0.5049147146067234	0.7579837363347515	False	False	False	True	0.2904910721411609	0.40529915450481985
ZNF268	0.09903100615919534	0.008831924174699768	False	False	False	True	0.12745282334748226	0.06182346922289838
ZNF273	0.20426291379393363	0.23420755021810544	False	False	False	True	0.2752502371690103	0.37185631967257254
ZNF274	0.6470913819291375	0.8604663686789811	False	False	False	True	0.3975332522332066	0.6368678981097529
ZNF275	0.1776962617431024	0.16430610156712802	False	False	False	True	0.39137044744660154	0.6289514782702353
ZNF276	0.16993570430059507	0.1481501427109699	False	False	False	True	0.22034191957872767	0.23781571436264742
ZNF277	0.21311734377139777	0.2574721309709731	False	False	False	True	0.258005366103733	0.3388443104098228
ZNF28	0.16591454438865186	0.13851042059346222	False	False	False	True	0.25082337521016596	0.32387312186978295
ZNF280A	0.1600622202862393	0.1224083149334913	False	False	False	True	0.22467063830205888	0.2525714901179385
ZNF280B	0.36434657022356987	0.601324788626205	False	False	False	True	0.29828377544879914	0.428402175669126
ZNF280C	0.46016638959297024	0.7174322796057946	False	False	False	True	0.5635455729383411	0.7852334536054715
ZNF280D	0.2063430624894607	0.23943131024826322	False	False	False	True	0.27546577293139235	0.37261026441919326
ZNF281	0.21990591756999492	0.27799019871829395	False	False	False	True	0.4663939129561186	0.7096774193548387
ZNF282	0.45564566710681625	0.7131240239108191	False	False	False	True	0.4846377262111866	0.7213097097312725
ZNF283	0.3939370189973821	0.6437611072217136	False	False	False	True	0.5234693315328728	0.7499057569066724
ZNF284	0.2628884021268815	0.3921051214389574	False	False	False	True	0.2627158520781264	0.34756852819214823
ZNF285	0.18796061970866643	0.18961710377510904	False	False	False	True	0.22804127851357828	0.26226506543163336
ZNF286A	0.3090444648205632	0.4949108729603102	False	False	False	True	0.5106993379315945	0.739512090042544
ZNF286A-TBC1D26	0.5416617135206858	0.7869029026872745	False	False	False	True	0.4962676676420065	0.7298723679250364
ZNF287	0.7842945822604417	0.9458775378318703	False	False	False	True	0.8313068932083052	0.9725887231407184
ZNF292	0.43239343015834536	0.691690451828316	False	False	False	True	0.616969357987847	0.8289083957132856
ZNF296	0.42520226820921286	0.6843125639506705	False	False	False	True	0.5498768236392584	0.7721471269319834
ZNF3	0.17424350587395848	0.15703592008185685	False	False	False	True	0.3343463712537349	0.5181754537131779
ZNF30	0.22754777211583022	0.3005546879207281	False	False	False	True	0.3281506456509985	0.5019656416608326
ZNF300	0.27329843578746127	0.41746997684312565	False	False	False	True	0.2725726561430766	0.36717109160428674
ZNF302	0.180438278668423	0.1703915127362809	False	False	False	True	0.3193927415585155	0.4804782163821423
ZNF304	0.3489787868663744	0.5760676396144111	False	False	False	True	0.5089567209107017	0.738381172922613
ZNF311	0.1456206076592207	0.09052722279067263	False	False	False	True	0.2914461735635996	0.41036135494641607
ZNF316	0.23036540960220947	0.3084172545640584	False	False	False	True	0.4271428176422709	0.6718724756314287
ZNF317	0.28856480844318866	0.4519360224029296	False	False	False	True	0.44378609135746955	0.6893209111960795
ZNF318	0.20979227964303002	0.2491248855619581	False	False	False	True	0.293336134759625	0.4162313533308202
ZNF319	0.4424631290815093	0.701707146319134	False	False	False	True	0.5789207013869526	0.7987506058484571
ZNF32	0.4501787421841118	0.7088696214120308	False	False	False	True	0.45825672613915486	0.7039689805589961
ZNF320	0.4079638213822336	0.6623404599062954	False	False	False	True	0.5041159061771451	0.7352576875437558
ZNF322	0.6297557069634905	0.8492649038720448	False	False	False	True	0.8258292255352955	0.9693575313694868
ZNF324	0.13111663280707325	0.04265173138025742	False	False	False	True	0.20002289880350763	0.18633205880769024
ZNF324B	0.2996301335580458	0.4754698691367333	False	False	False	True	0.31153424280851627	0.46335289999461465
ZNF326	0.3228674418471678	0.5215682050729711	False	False	False	True	0.3662674546693311	0.5912003877430125
ZNF329	0.2835106779726184	0.4425655662663579	False	False	False	True	0.22358628567688318	0.24853250040389896
NOAZFP	0.17403921971515735	0.1566589477085465	False	False	False	True	0.2235314348826603	0.2483709408153374
ZNF331	0.3739807089418173	0.6151112068501265	False	False	False	True	0.5521104493737221	0.7741396951909095
ZNF333	0.20731069592340867	0.24185470407668694	False	False	False	True	0.34375519183825476	0.5422478324088534
ZNF334	0.16936138693732444	0.1471807851796004	False	False	False	True	0.2884855581955476	0.400344660455598
ZNF335	0.164401831020256	0.1342560180946739	False	False	False	True	0.14877989158261246	0.07733318972481017
ZNF337	0.31238299585653073	0.5008347245409015	False	False	False	True	0.2989430490015733	0.43023318433949054
ZNF33A	0.27798029144454484	0.4305024503204265	False	False	False	True	0.3096557922586046	0.45866767192632885
ZNF33B	0.2998830512091143	0.4759006947062308	False	False	False	True	0.3637156780041642	0.5861920404976035
ZNF34	0.2956635615000358	0.46642253217728474	False	False	False	True	0.5162069684419877	0.743120254187086
ZNF341	0.8596702371582841	0.9822822984544133	False	False	False	True	0.8796149055765132	0.991652754590985
ZNF343	0.12584439472128184	0.03581237546448382	False	False	False	True	0.17690310447643964	0.12682427702084118
ZNF345	0.3599263827382314	0.593839194356185	False	False	False	True	0.2779178541868624	0.3766492541332328
ZNF346	0.12867461972766453	0.038989714039528243	False	False	False	True	0.23734627189961346	0.28795304001292477
ZNF347	0.18426397955995433	0.1797619688728526	False	False	False	True	0.3911124052745955	0.6286822122892993
ZNF35	0.3314249364229349	0.5413861812698584	False	False	False	True	0.3490409226753773	0.5561419570251495
ZNF350	0.2586597407882537	0.3820884269481394	False	False	False	True	0.3838439482690102	0.6186116646022941
ZNF354A	0.3723822776890043	0.6121492810598309	False	False	False	True	0.48500173035914523	0.7214712693198342
ZNF354B	0.3077195864358936	0.49178738758145296	False	False	False	True	0.42493196223119295	0.6693952286068178
