## Supplementary Table 12 for "Genome-scale perturbation signatures from primary human CD4^+^ T cells improve genetics-based prioritization of immune drug targets" (part 3 of 3)

### Sheet: Scores at T0 (continued)
gene	score_full	rank_pctile_full	is_pos_at_T0	is_emergent	is_holdout	in_pool	score_genetics	rank_pctile_genetics
ZNF354C	0.24283913465351173	0.34169852980774407	False	False	False	True	0.35645583571539713	0.5709515859766278
ZNF358	0.47222720217614916	0.7293876891593516	False	False	False	True	0.6019085310212332	0.8179223436910981
ZNF362	0.7875927252386083	0.9479778124831709	False	False	False	True	0.7380322316783158	0.9003715870536917
ZNF365	0.4346126428216088	0.6934137541063062	False	False	False	True	0.5159806190248655	0.74285098820615
ZNF366	0.3424295676060212	0.5640583768646669	False	False	False	True	0.4564611015411524	0.7022995314771932
ZNF367	0.5666155553225315	0.8049975766061715	False	False	False	True	0.6149723707425474	0.8272927998276698
ZNF37A	0.258416502426068	0.38154989498626746	False	False	False	True	0.3813990781629326	0.6154881792234369
ZNF382	0.3476863921600945	0.5736980989821746	False	False	False	True	0.3604086884582529	0.579945069739889
ZNF383	0.21957662237349468	0.2764284560288653	False	False	False	True	0.311431553420709	0.4630297808174915
ZNF384	0.35582676258248586	0.5873229576175346	False	False	False	True	0.6843644389882684	0.8652593031396414
ZNF385A	0.23128262200221725	0.3109483547848565	False	False	False	True	0.32150079203503473	0.4847326188809306
ZNF385B	0.17603451974198298	0.16069793742258603	False	False	False	True	0.2120515790385038	0.21600516990683397
ZNF385C	0.17200105648657998	0.15197371964026066	False	False	False	True	0.3045789330138773	0.4442350153481609
ZNF385D	0.4537525462166307	0.7115084280252033	False	False	False	True	0.5552590911461012	0.7769939145888308
ZNF391	0.2486401153775641	0.3552695352469169	False	False	False	True	0.27273315198832965	0.3675480639775971
ZNF394	0.21287958679636518	0.2566643330281652	False	False	False	True	0.19260467836006204	0.1686682104582907
ZNF395	0.3427139263676137	0.5647584684151005	False	False	False	True	0.40382720522430476	0.6458613818730141
ZNF396	0.153259148568514	0.10528299854596371	False	False	False	True	0.34240055278917053	0.5386935214604986
ZNF397	0.23946434535502178	0.33227422047498517	False	False	False	True	0.2043973817891881	0.19667187247563142
ZNF398	0.25176674254875087	0.36496311056061176	False	False	False	True	0.527684260552852	0.7537831870321503
ZNF404	0.335596232333375	0.5510797565835532	False	False	False	True	0.4150729179382324	0.6595939469007486
ZNF407	0.5117878186307392	0.7638537347191556	False	False	False	True	0.496248940348017	0.7298185147288492
ZNF408	0.21027687937021255	0.2504712154666379	False	False	False	True	0.3310270960312433	0.5095050891270397
ZNF41	0.14265747824069208	0.08401098605202219	False	False	False	True	0.2178952145546221	0.23221498195917928
ZNF410	0.37436942793428896	0.6155958856158112	False	False	False	True	0.5929165795445442	0.8116753729333835
ZNF414	0.0810675653368991	0.002207981043674942	False	False	False	True	0.20568703826006293	0.20081856858204533
ZNF415	0.20099589726602546	0.22639883677096237	False	False	False	True	0.2768881476807351	0.3750875114438042
ZNF416	0.2587878866319729	0.38246539932144974	False	False	False	True	0.21922111216232862	0.2353384673380365
ZNF417	0.6423499615806522	0.8574505896924982	False	False	False	True	0.7297390800232839	0.8935860843341052
ZNF418	0.15572783210295804	0.11066831816468307	False	False	False	True	0.15978571650933246	0.09526630405514568
ZNF419	0.1771414453910692	0.16328289083957132	False	False	False	True	0.21432494542320368	0.22187516829123807
ZNF420	0.33093551435531715	0.5404706769346761	False	False	False	True	0.4933399009398925	0.7273412677042382
ZNF423	0.7883988699721332	0.948839463622166	False	False	False	True	0.7870616379694723	0.9443696483386289
ZNF425	0.2266211939429996	0.29845441326942757	False	False	False	True	0.35645415724226925	0.5708977327804405
ZNF426	0.12115474090892442	0.03075017502288761	False	False	False	True	0.1600530784273026	0.0959663956055792
ZNF428	0.19777770569980746	0.21697452743820345	False	False	False	True	0.2529371061710396	0.32920458829231514
ZNF429	0.14380953146434908	0.08751144380418978	False	False	False	True	0.20679198261631193	0.20281113684097152
ZNF43	0.12219161551615913	0.03198879853519306	False	False	False	True	0.2656369483864247	0.3536539393613011
ZNF430	0.15218079634729376	0.10312887069847596	False	False	False	True	0.34732083628322874	0.5519414077225483
ZNF431	0.1666202305468044	0.14023372287145242	False	False	False	True	0.2910924026309842	0.40793796111799235
ZNF432	0.1573608632415834	0.11535354623296892	False	False	False	True	0.18471413448151916	0.1496041790080241
ZNF433	0.3277817432853309	0.5316926059561635	False	False	False	True	0.3867005244499505	0.6222736819430233
ZNF436	0.20806010120411209	0.2440088319241747	False	False	False	True	0.31146277797403676	0.4631913404060531
ZNF438	0.33608965620850073	0.552695352469169	False	False	False	True	0.456172391546495	0.7020841186924444
ZNF439	0.39505296712270893	0.6449997307340191	False	False	False	True	0.3248509088098401	0.49281059830900964
ZNF44	0.21894913280222017	0.2740589153966288	False	False	False	True	0.1751818347173899	0.1223544617373041
ZNF440	0.15915695109858585	0.12036189347837795	False	False	False	True	0.1911158250579283	0.16500619311756154
ZNF441	0.3606270748105916	0.5951855242608649	False	False	False	True	0.39634792401333047	0.6350907426355754
ZNF442	0.26453211729599135	0.39609025795680974	False	False	False	True	0.2914218680205079	0.4101459421616673
ZNF443	0.18931899840633074	0.19344068070439982	False	False	False	True	0.22344686986521037	0.24815552803058863
ZNF444	0.13814975626089357	0.05859227745166676	False	False	False	True	0.20433882601333386	0.19661801927944422
ZNF445	0.3887096627482346	0.6361139533631321	False	False	False	True	0.6213754278664686	0.8314933491302708
ZNF446	0.10733322383183513	0.01550972050191179	False	False	False	True	0.15593131559754386	0.08794226937368733
ZNF449	0.6491681916677222	0.8617049921912866	False	False	False	True	0.6310072130694682	0.8361785771985567
ZNF45	0.20583983072915027	0.23840809952070655	False	False	False	True	0.3800776796703486	0.6137110237492596
ZNF451	0.16738674903127748	0.14168775916850665	False	False	False	True	0.34103340114736314	0.5352469169045183
ZNF454	0.3025985596456913	0.4817706930906349	False	False	False	True	0.3964682315485646	0.6353061554203242
ZNF460	0.5515988978940218	0.7946577629382304	False	False	False	True	0.7559584733193296	0.9173891970488448
ZNF461	0.20954499732018733	0.2483709408153374	False	False	False	True	0.25005478860468283	0.3220421131994184
ZNF462	0.7510691332511413	0.9263288276159191	False	False	False	True	0.6466271433310631	0.8450105013732565
ZNF467	0.1314751397324156	0.04329796973450374	False	False	False	True	0.10708576666989497	0.03198879853519306
ZNF468	0.3080166485725027	0.49259518552426085	False	False	False	True	0.47107719479486193	0.7136087026765039
ZNF469	0.15721185052210523	0.1147611610749098	False	False	False	True	0.24498504695972217	0.30771716301362484
ZNF470	0.21393118866465308	0.2591954332489633	False	False	False	True	0.16389566667453206	0.1036674026603479
ZNF471	0.29522285846119023	0.46529161505735367	False	False	False	True	0.3415789630796228	0.5366471000053853
ZNF473	0.3751131035198415	0.616888362324304	False	False	False	True	0.627092424534299	0.8344552749205665
ZNF474	0.10450584407036122	0.012709354300177715	False	False	False	True	0.10861019536088674	0.034358339167429586
ZNF479	0.3679527576694536	0.6064408422639884	False	False	False	True	0.5024120524600523	0.7338036512467014
ZNF48	0.3104530751402608	0.4973881199849211	False	False	False	True	0.372681733466647	0.6028865313156336
ZNF480	0.23773318383938227	0.32748128601432497	False	False	False	True	0.2789064499048086	0.3785341159997846
ZNF483	0.5008257687547986	0.7543755721902095	False	False	False	True	0.5692797040148657	0.7911034519898756
ZNF484	0.3938211130006664	0.6434918412407776	False	False	False	True	0.5360669887005375	0.7595454790241801
ZNF485	0.24435344482133836	0.34627605148365553	False	False	False	True	0.2625659748836217	0.34692228983790185
ZNF486	0.1862273840803881	0.18450105013732565	False	False	False	True	0.15937984962852633	0.09429694652377618
ZNF487	0.21496817952364075	0.26204965264688457	False	False	False	True	0.23273009415335802	0.2747590069470623
ZNF488	0.22845563697017202	0.3031934945339006	False	False	False	True	0.3263319708557442	0.4972804135925467
ZNF490	0.24965912285189942	0.3590392589800205	False	False	False	True	0.43994415925844066	0.6856050406591632
ZNF491	0.11099167359180939	0.019010178254079378	False	False	False	True	0.1370153769850731	0.06839355915773601
ZNF492	0.6877074602878455	0.8866928752221445	False	False	False	True	0.653083437922025	0.8488340783025472
ZNF493	0.2607882098899674	0.3871506273897356	False	False	False	True	0.16286732494523845	0.10237492595185524
ZNF496	0.3549561840174767	0.5854380957509828	False	False	False	True	0.44729494269426706	0.693090634929183
ZNF497	0.082742771597078	0.002584953416985298	False	False	False	True	0.10104710580355625	0.013247886262049653
ZNF500	0.09192146016710301	0.005062200441596209	False	False	False	True	0.10861042977740921	0.034412192363616784
ZNF501	0.14497811894863843	0.08923474608217997	False	False	False	True	0.2719196540489793	0.36587861489579404
ZNF502	0.2154310001200767	0.2639883677096236	False	False	False	True	0.2466856247965415	0.31299477623996985
ZNF503	0.13449870821351956	0.04744466584091766	False	False	False	True	0.14122912110854882	0.07038612741666218
ZNF506	0.2920971133900647	0.45920620388820077	False	False	False	True	0.35149853193580205	0.561581129840056
ZNF507	0.2606030251085758	0.38645053583930206	False	False	False	True	0.40875267013907435	0.6528084441811621
ZNF510	0.16402434706687927	0.1336636329366148	False	False	False	True	0.2131895933395777	0.21848241693144488
ZNF511	0.273093044757843	0.4169314448812537	False	False	False	True	0.23908237170199959	0.2931229468468954
ZNF511-PRAP1	0.27228569406635905	0.4152619957994507	False	False	False	True	0.17550984249279208	0.12283914050298886
ZNF512	0.6940497898933838	0.890731864936184	False	False	False	True	0.6838134140992651	0.8647207711777694
ZNF512B	0.44596866342290564	0.7047229253056169	False	False	False	True	0.5500148677047173	0.7722009801281706
ZNF513	0.293867447347653	0.46270666164036833	False	False	False	True	0.25009440397373356	0.32220367278797996
ZNF514	0.17907596971072146	0.16716032096504926	False	False	False	True	0.3613255791478421	0.5816683720178792
ZNF516	0.184617696587856	0.1807313264042221	False	False	False	True	0.31023281667477043	0.4606063869890678
ZNF517	0.11152909538641419	0.01944100382357693	False	False	False	True	0.1811485399597699	0.13861812698583661
ZNF518A	0.15380665887983477	0.10652162205826916	False	False	False	True	0.17457210696397388	0.12176207657924498
ZNF518B	0.13156330456891036	0.04345952932306532	False	False	False	True	0.1716100531559305	0.11659216974527438
ZNF519	0.20369669484910627	0.2329689267058	False	False	False	True	0.31882187444243937	0.4794011524583984
ZNF521	0.7816792242418086	0.9444773547310032	False	False	False	True	0.7626906557736663	0.9233130486294362
ZNF524	0.18477912703950203	0.18121600516990682	False	False	False	True	0.1950114486205518	0.17367655770369972
ZNF525	0.45967293858528135	0.7168398944477354	False	False	False	True	0.48086132630705836	0.7190478754914104
ZNF526	0.15424161157266578	0.10743712639345145	False	False	False	True	0.329077376342898	0.5043890354892563
ZNF527	0.1851911854111787	0.1825084818783995	False	False	False	True	0.3374696990305727	0.525714901179385
ZNF528	0.1436986601887605	0.08718832462706662	False	False	False	True	0.19526992784096645	0.17405353007701008
ZNF529	0.1823172127508154	0.17486132801981796	False	False	False	True	0.31460431451448284	0.47126931983413217
ZNF530	0.19397450383657064	0.20523453066939523	False	False	False	True	0.3438424534140489	0.5424632451936022
ZNF532	0.7452965916731419	0.9233669018256233	False	False	False	True	0.8176925377968031	0.9646723033012009
ZNF534	0.24080319774483666	0.3364747697775863	False	False	False	True	0.3739920084549086	0.6053099251440573
ZNF536	0.46512503914344006	0.7228175992245139	False	False	False	True	0.6341440211503934	0.8377941730841726
ZNF540	0.23613805986113018	0.3225806451612903	False	False	False	True	0.356688422310834	0.571597824330874
ZNF541	0.4773058319454871	0.7346653023856966	False	False	False	True	0.5020503194501558	0.7334805320695783
ZNF543	0.12311181119704609	0.03317356885131133	False	False	False	True	0.14221826708180652	0.0710323657709085
ZNF544	0.17042641793236588	0.1491195002423394	False	False	False	True	0.1077249138004551	0.03295815606656255
ZNF546	0.19509809340039888	0.2098120523453067	False	False	False	True	0.3468748581680385	0.5507566374064301
ZNF547	0.20413821213403527	0.23388443104098228	False	False	False	True	0.2850909076479016	0.3920512682427702
ZNF548	0.24390355119453602	0.3448758683827885	False	False	False	True	0.2999813806771034	0.43254887177553986
ZNF549	0.2723270125988156	0.4153158489956379	False	False	False	True	0.23441125362208395	0.27965964780009694
ZNF550	0.1352868576718466	0.048414023372287146	False	False	False	True	0.13697745002390163	0.06833970596154881
ZNF551	0.17603520390511762	0.16075179061877323	False	False	False	True	0.18075978405999416	0.13662555872691043
ZNF552	0.1667613226489805	0.14061069524476277	False	False	False	True	0.29834972217154865	0.42877914804243633
ZNF554	0.11582719508427472	0.023856965910926814	False	False	False	True	0.22647929760678928	0.2574721309709731
ZNF555	0.19919509448224518	0.22187516829123807	False	False	False	True	0.1703498052045476	0.11438418870159944
ZNF556	0.11322381822392344	0.021002746513005547	False	False	False	True	0.11487656889483333	0.04329796973450374
ZNF557	0.12343404793799831	0.03333512843987291	False	False	False	True	0.1755317976783375	0.12289299369917604
ZNF558	0.2067039178684354	0.24023910819107114	False	False	False	True	0.290323264747858	0.4049760353276967
ZNF559	0.22182178286590962	0.28531423339975226	False	False	False	True	0.18112833384010527	0.13851042059346222
ZNF559-ZNF177	0.16148519901893077	0.12698583660940277	False	False	False	True	0.11535005934345416	0.04485971242393236
ZNF560	0.1497160470365879	0.09817437664925413	False	False	False	True	0.21233883874500217	0.21648984867251872
ZNF561	0.12061802179989767	0.029996230276266897	False	False	False	True	0.26086081115871057	0.3443373364209166
ZNF562	0.37991047430099273	0.6242123970057623	False	False	False	True	0.2931702302730813	0.41590823415369704
ZNF563	0.3449016554453938	0.568528192148204	False	False	False	True	0.38975133946568696	0.626905056815122
ZNF564	0.18521103899383065	0.1825623350745867	False	False	False	True	0.3012488909702205	0.4359416231353331
ZNF565	0.2071550136535012	0.24110075933006625	False	False	False	True	0.3525109172017131	0.5634659917066078
ZNF566	0.4012595766572037	0.6530777101620981	False	False	False	True	0.4825038584795865	0.7200172330227799
ZNF567	0.4152900459510939	0.6717647692390544	False	False	False	True	0.5125730408697712	0.7404814475739135
ZNF568	0.3664040908599511	0.6040713016317518	False	False	False	True	0.4574609298736621	0.7032688890085627
ZNF569	0.3422370621906453	0.5634121385104206	False	False	False	True	0.48795815164120354	0.7234638375787603
ZNF57	0.12487412876819247	0.034789164736927135	False	False	False	True	0.12073653015359562	0.056438149604179005
ZNF570	0.2235796979474063	0.2910226721955948	False	False	False	True	0.36182691696001656	0.5827992891378103
ZNF571	0.2024782124643374	0.22968388173838117	False	False	False	True	0.30902763320641086	0.4572136356292746
ZNF572	0.20148956673550728	0.22747590069470622	False	False	False	True	0.26836566203439294	0.3588238461952717
ZNF573	0.27707101780921223	0.42754052453013086	False	False	False	True	0.26058112636208536	0.34379880445904465
ZNF574	0.2386040114322487	0.3300123862351231	False	False	False	True	0.37376621357944545	0.6048790995745598
ZNF575	0.13923283664509653	0.07178631051752922	False	False	False	True	0.25163341864943506	0.32565027734396035
ZNF576	0.17439637191784688	0.15735903925898	False	False	False	True	0.3500210865949973	0.5585653508535732
ZNF577	0.1900008228056285	0.19559480855188754	False	False	False	True	0.2793872803449631	0.37966503311971567
ZNF578	0.19153365254553442	0.19920297269642953	False	False	False	True	0.28178197391293375	0.38478108675749906
ZNF579	0.3841008350101052	0.6301362485863536	False	False	False	True	0.4192563573620757	0.6642791749690344
ZNF580	0.2603832936347133	0.38580429748505574	False	False	False	True	0.3307604882677998	0.5086434379880446
ZNF581	0.19377348522598647	0.20442673272658732	False	False	False	True	0.3451396299868214	0.5455867305724594
ZNF582	0.2122861136337222	0.2553718563196726	False	False	False	True	0.3067975283274191	0.4510743712639345
ZNF583	0.48495457577283935	0.7413430987129086	False	False	False	True	0.5588894724243819	0.7806020787333728
ZNF584	0.18078680831920071	0.1713070170714632	False	False	False	True	0.17568902595696714	0.12364693844579676
ZNF585A	0.6053715154077067	0.8333243578006355	False	False	False	True	0.6412066145978793	0.8425332543486456
ZNF585B	0.49057845098113045	0.7460821799773817	False	False	False	True	0.5158472940098816	0.7426894286175885
ZNF586	0.32710126566527475	0.5297538908934245	False	False	False	True	0.33179717627002964	0.5119284829554634
ZNF587	0.5153328310122195	0.7668156605094513	False	False	False	True	0.7401190913215125	0.9023103021164306
ZNF587B	0.18592071709171612	0.18396251817545373	False	False	False	True	0.2549322608427786	0.33345899079110347
ZNF589	0.17046778297154747	0.14922720663471378	False	False	False	True	0.35101166165354264	0.5606117723086865
ZNF592	0.3468416012711261	0.5719747967041844	False	False	False	True	0.5971753442257492	0.8141526199579945
ZNF593	0.385254244301088	0.6318595508643438	False	False	False	True	0.3525382206604189	0.5635736980989822
ZNF594	0.10634616614511265	0.014432656578167915	False	False	False	True	0.10141289524322179	0.018794765469330604
ZNF595	0.1521541607290057	0.10296731110991438	False	False	False	True	0.23198856349716235	0.27244331951101297
ZNF596	0.1175034921335515	0.026226506543163337	False	False	False	True	0.1962776534146999	0.17674618988636975
ZNF597	0.10716141019054133	0.015186601324788626	False	False	False	True	0.1847764476381167	0.14998115138133447
ZNF598	0.152341098973745	0.10355969626797351	False	False	False	True	0.1168875766511496	0.05002961925790295
ZNF599	0.2115457133971495	0.2533254348645592	False	False	False	True	0.28524708051971975	0.39242824061608056
ZNF600	0.2024977800555718	0.22979158813075556	False	False	False	True	0.17961522818375855	0.13301739458236847
ZNF605	0.24771831004913128	0.3532769669879907	False	False	False	True	0.3797463728255363	0.6133340513759492
ZNF606	0.32567806511509173	0.5261995799450697	False	False	False	True	0.3171406936432634	0.47573913511766924
ZNF607	0.2542156541362555	0.3699714578060208	False	False	False	True	0.2422182642374978	0.30007000915504334
ZNF608	0.6601766606021409	0.8688136140879962	False	False	False	True	0.5959995755493038	0.8133448220151867
ZNF609	0.6735909697337028	0.8780763638321935	False	False	False	True	0.6364412399438711	0.8394636221659756
ZNF610	0.256871754527092	0.3777801712531639	False	False	False	True	0.272267699316144	0.3665787064462276
ZNF611	0.11792311641439121	0.02687274489740966	False	False	False	True	0.11877152027946021	0.05374548979481932
ZNF613	0.1745916760340333	0.15784371802466476	False	False	False	True	0.3135489398241043	0.4691151919866444
ZNF614	0.15160545548706345	0.1018902471861705	False	False	False	True	0.2694187925168962	0.3612472400236954
ZNF615	0.20530324657658236	0.2369540632236523	False	False	False	True	0.2680408073280325	0.35812375464483814
ZNF616	0.24187688149436556	0.3390058699983844	False	False	False	True	0.1902660486674068	0.1627443588776994
ZNF618	0.5267326543989934	0.7762938230383973	False	False	False	True	0.5794801484597357	0.7992352846141418
ZNF619	0.23545451613549653	0.320264957725241	False	False	False	True	0.3014486382909233	0.436480155097205
ZNF620	0.29918546165631277	0.4742312456244278	False	False	False	True	0.17586192834858944	0.1241854704076687
ZNF621	0.20941455507187673	0.24804782163821423	False	False	False	True	0.33756503931762	0.5260380203565082
ZNF622	0.20413485146718582	0.23383057784479508	False	False	False	True	0.22355823521384127	0.2484786472077118
ZNF623	0.19245031314464855	0.20135710054391728	False	False	False	True	0.23767538528357232	0.28929936991760463
ZNF624	0.41589837175126027	0.6726802735742367	False	False	False	True	0.555960736039913	0.777317033765954
ZNF625	0.5956889858841896	0.826269589100113	False	False	False	True	0.3306050091981888	0.5082664656147342
ZNF625-ZNF20	0.28362835838866596	0.4431040982282298	False	False	False	True	0.2504831389266642	0.32306532392697507
ZNF626	0.23420818278632188	0.3168183531692606	False	False	False	True	0.2891776763696961	0.40185254994883945
ZNF627	0.25167525168320143	0.36453228499111423	False	False	False	True	0.3678801405911494	0.5945931391028058
ZNF628	0.08887659879354051	0.003985136517852334	False	False	False	True	0.25362176622079713	0.3313048629436157
ZNF629	0.7017010986505441	0.8951478270235338	False	False	False	True	0.7659906373551143	0.9271366255587269
ZNF630	0.257005711729379	0.37810329043028706	False	False	False	True	0.2300734872132847	0.2676503850503527
ZNF638	0.11740629317238926	0.02611880015078895	False	False	False	True	0.200247172228992	0.18697829716193656
ZNF639	0.2655650540278648	0.39840594539285906	False	False	False	True	0.36127752973343513	0.5815068124293177
ZNF641	0.1814867409529409	0.1730303193494534	False	False	False	True	0.2305683344978877	0.269104421347407
ZNF644	0.3093666211152688	0.4957186709031181	False	False	False	True	0.6175971460648072	0.8292853680865959
ZNF646	0.26018104079442145	0.3853734719155582	False	False	False	True	0.4342312678312644	0.6789810975281383
ZNF648	0.12214680490684389	0.03188109214281867	False	False	False	True	0.23868808142727402	0.29172276374602835
ZNF649	0.21959539470382225	0.2765900156174269	False	False	False	True	0.2835664683427566	0.3880661317249179
ZNF652	0.7900440008212358	0.949970380742097	False	False	False	True	0.7538209158640642	0.9159351607517906
ZNF653	0.11422074973658101	0.02207981043674942	False	False	False	True	0.31901956907468826	0.47983197802789596
ZNF654	0.7532068028741953	0.9278367171091604	False	False	False	True	0.7339042914765221	0.8965480101244009
ZNF655	0.32217808714022445	0.5202218751682912	False	False	False	True	0.3352691465038426	0.520706553933976
ZNF658	0.5796953044605978	0.8142064731541817	False	False	False	True	0.7133089660695104	0.8824384727233562
ZNF66	0.1616403878480196	0.1276859281598363	False	False	False	True	0.1077932121604681	0.03311971565512413
ZNF660	0.20311553476743363	0.231299477623997	False	False	False	True	0.28332552074187967	0.3877968657439819
ZNF662	0.20819482351442678	0.24460121708223384	False	False	False	True	0.2037301977450524	0.19500242339382842
ZNF664	0.3538994229569727	0.5834993806882438	False	False	False	True	0.5307128408125469	0.7562065808605741
ZNF665	0.16606841781976248	0.13888739296677258	False	False	False	True	0.2437148428324497	0.30351661371102373
ZNF667	0.34324230836948966	0.5659970919274059	False	False	False	True	0.3587978510844587	0.5762830523991599
ZNF668	0.6096095060031426	0.8358016048252463	False	False	False	True	0.5535463124967469	0.7754860250955894
ZNF669	0.11861575657159698	0.027518983251655985	False	False	False	True	0.22262084940258337	0.24594754698691368
ZNF670	0.2962780924457492	0.46787656847433895	False	False	False	True	0.24492010620958876	0.3074478970326889
ZNF670-ZNF695	0.24898318302391761	0.356400452366848	False	False	False	True	0.2301020205919467	0.2677580914427271
ZNF671	0.21261612047450712	0.2561258010662933	False	False	False	True	0.2912381228925002	0.4091765846302978
ZNF672	0.1346315263083788	0.04760622542947924	False	False	False	True	0.12674590512508094	0.06106952447627767
ZNF674	0.3376825707941199	0.555441865474716	False	False	False	True	0.5333084965770568	0.7578221767461899
ZNF675	0.10504818230103223	0.013301739458236846	False	False	False	True	0.1963286966085434	0.17680004308255695
ZNF676	0.20354364572891168	0.23248424794011524	False	False	False	True	0.2657979944986956	0.35392320534223703
ZNF677	0.2174035552038154	0.26926598093596854	False	False	False	True	0.1694157733605598	0.11206850126555011
ZNF678	0.21109552301314413	0.25208681135225375	False	False	False	True	0.35102737018344354	0.5607194787010609
ZNF679	0.24662144217140897	0.35079971996337983	False	False	False	True	0.18157440944353945	0.1403414292638268
ZNF680	0.4339898128290566	0.6930367817329959	False	False	False	True	0.25509531951832526	0.33372825677203943
ZNF681	0.1516149801953795	0.10199795357854488	False	False	False	True	0.21828036422505598	0.2329689267058
ZNF682	0.28435835121858	0.4444504281329097	False	False	False	True	0.2894377004769113	0.40271420108783457
ZNF683	0.4625103118909797	0.7198556734342183	False	False	False	True	0.18379466284803933	0.14712693198341323
ZNF684	0.20092840831388126	0.22618342398621358	False	False	False	True	0.3510798824706463	0.5608810382896224
ZNF687	0.2916529233656337	0.4583984059453929	False	False	False	True	0.6255830093544332	0.8338628897625074
ZNF688	0.137510434910655	0.05724594754698691	False	False	False	True	0.1533709854260087	0.08325704130540147
ZNF689	0.2653615070024723	0.3980289730195487	False	False	False	True	0.5001080815259575	0.7319726425763369
ZNF69	0.12159194177026071	0.03139641337713393	False	False	False	True	0.21619983751156607	0.2268296623404599
ZNF691	0.16009554752346242	0.12256987452205288	False	False	False	True	0.3024160427728085	0.4390112553180031
ZNF692	0.17604111812671824	0.16080564381496043	False	False	False	True	0.31586551621331643	0.4732618880930583
ZNF695	0.22989916485943357	0.30723248424794014	False	False	False	True	0.28399857479546753	0.38898163606010017
ZNF696	0.05478385622737948	5.385319618719371e-05	False	False	False	True	0.09313258630482807	0.00026926598093596855
ZNF697	0.2772579115988621	0.42813290968819	False	False	False	True	0.16545888672971246	0.10571382411546125
ZNF699	0.27782831175459755	0.4299100651623674	False	False	False	True	0.37916245048094277	0.6129570790026388
ZNF7	0.1135909507483846	0.02148742527869029	False	False	False	True	0.23817701231349597	0.29059184662609727
ZNF70	0.27122714590965485	0.41219236361678063	False	False	False	True	0.3187614509037563	0.4792395928698368
ZNF700	0.1942186542791338	0.20615003500457751	False	False	False	True	0.24898036116331665	0.3194571597824331
ZNF701	0.1876720197307758	0.18880930583230116	False	False	False	True	0.23600934270100715	0.284129463083634
ZNF703	0.2915410000622878	0.4578598739835209	False	False	False	True	0.23634682762138734	0.2849911142226291
ZNF704	0.8770968935319355	0.9879368840540687	False	False	False	True	0.7285877469242835	0.8924551672141742
ZNF705A	0.4529627449810505	0.7108083364747698	False	False	False	True	0.5429196789239844	0.7653077710162098
ZNF705B	0.5847326153187297	0.8186224352415316	False	False	False	True	0.6754186818348104	0.8607894878561042
ZNF705D	0.6235735599220413	0.8444181162151974	False	False	False	True	0.7171583524377075	0.8841617750013463
ZNF705EP	0.23977535309232012	0.3332435780063547	False	False	False	True	0.34402141491977534	0.542947923959287
ZNF705G	0.13432127866313684	0.04722925305616888	False	False	False	True	0.155121702944214	0.0864882330766331
ZNF706	0.42146796424581545	0.6798966018633206	False	False	False	True	0.5512291034965804	0.7734934568366633
ZNF707	0.13852032150455457	0.06128493726102644	False	False	False	True	0.2933488593029617	0.4162852065270074
ZNF708	0.22982205142628173	0.3069632182670041	False	False	False	True	0.4001141272637309	0.6401529430771716
ZNF709	0.6577726409447436	0.8670364586138187	False	False	False	True	0.6504667237096903	0.8474877483978674
ZNF71	0.24156379533298125	0.3382519252517637	False	False	False	True	0.3419642347823545	0.5375626043405676
ZNF710	0.465048388176158	0.7226560396359524	False	False	False	True	0.5983729419974506	0.8151758306855512
ZNF711	0.48793291686168266	0.7438741989337068	False	False	False	True	0.7528282962552267	0.914642684043298
ZNF713	0.23734431318712956	0.3264580752867683	False	False	False	True	0.4272455494813245	0.6719263288276159
ZNF714	0.12588541965987815	0.03586622866067101	False	False	False	True	0.20044161121000598	0.18740912273143412
ZNF716	0.18659663865608828	0.1857396736496311	False	False	False	True	0.3043713061024948	0.443696483386289
ZNF717	0.1886608968228858	0.19064031450266572	False	False	False	True	0.35513891559566946	0.5689051645215144
ZNF718	0.12898502265795683	0.0393666864128386	False	False	False	True	0.24651201321528507	0.3124562442780979
KRABD5	0.1321473630389782	0.044752006031557975	False	False	False	True	0.1974711266129908	0.17997738165760138
ZNF721	0.15888070766672943	0.11955409553557003	False	False	False	True	0.2788744917647405	0.3784264096074102
ZNF722	0.40389262087381067	0.6563627551295169	False	False	False	True	0.3779873648780075	0.6111799235284614
ZNF723	0.36897546243973267	0.6076256125801066	False	False	False	True	0.37281461380995234	0.6031557972965695
ZNF724	0.27770000665771716	0.4294792395928698	False	False	False	True	0.2021527730536704	0.19144811244547363
ZNF726	0.13987001323669998	0.07528676826969681	False	False	False	True	0.2223365959060851	0.2447089234746082
ZNF727	0.24357815540684055	0.3438526576552318	False	False	False	True	0.2795347159889144	0.38025741827777476
ZNF728	0.20444303777199893	0.2346922289837902	False	False	False	True	0.27757326614617106	0.3760030157789865
ZNF729	0.25953640416264534	0.38381172922612955	False	False	False	True	0.4011833370860779	0.641391566589477
ZNF730	0.1584417825161489	0.11847703161182616	False	False	False	True	0.16495394468614735	0.10522914534977651
ZNF732	0.1673435832268184	0.14158005277613225	False	False	False	True	0.258551743956878	0.33938284237169475
ZNF735	0.20894100432976698	0.24686305132209596	False	False	False	True	0.15750611229584768	0.09085034196779579
ZNF736	0.19779326732517505	0.21708223383057784	False	False	False	True	0.28412689260986385	0.3894124616295977
ZNF737	0.21672881246373363	0.2676503850503527	False	False	False	True	0.3219985820505084	0.4860789487856104
ZNF738	0.23766847428950397	0.327212020033389	False	False	False	True	0.22009378991494274	0.2371156228122139
ZNF74	0.23792847626063288	0.32807367117238406	False	False	False	True	0.3752625459158907	0.6073024934029835
ZNF740	0.22037328974385956	0.2797135009962841	False	False	False	True	0.4405682115399059	0.6863051322095967
ZNF746	0.29497684572230687	0.4649146426840433	False	False	False	True	0.5488765111776314	0.7712854757929883
ZNF747	0.10794562528455498	0.016209812052345306	False	False	False	True	0.1738376897769143	0.12079271904787549
ZNF749	0.23259218183144853	0.31358716139802895	False	False	False	True	0.3590459594474965	0.5769831439495934
ZNF750	0.2051759759332928	0.23679250363509075	False	False	False	True	0.24999551724661426	0.3218805536108568
ZNF75A	0.19512610062204225	0.2098659055414939	False	False	False	True	0.16156467994806742	0.09984382573105714
ZNF75D	0.3779832279742366	0.621088911626905	False	False	False	True	0.1810322708327963	0.13818730141633906
ZNF76	0.17139262414825748	0.15095050891270398	False	False	False	True	0.3186749594314449	0.47907803328127524
ZNF761	0.17825610630023173	0.16565243147180786	False	False	False	True	0.21841491059615062	0.23350745866767192
ZNF763	0.34262685073380494	0.5644353492379772	False	False	False	True	0.3435594187160233	0.5417093004469815
ZNF764	0.08942156201843078	0.004308255694975497	False	False	False	True	0.11534157571226812	0.044752006031557975
ZNF765	0.17505849829785108	0.1591361947331574	False	False	False	True	0.33637066261114806	0.5236684797242717
ZNF766	0.16138362064205033	0.1267165706284668	False	False	False	True	0.2632711384483058	0.34891485809682804
ZNF768	0.3773730221119794	0.6203349668802843	False	False	False	True	0.4171003834767775	0.6620711939253595
ZNF77	0.12136062859284757	0.03101944100382358	False	False	False	True	0.2072296276914351	0.20421131994183855
ZNF770	0.2967371588884877	0.46889977920189563	False	False	False	True	0.4040996808993635	0.6464537670310733
ZNF771	0.2249331616508174	0.2950078087134471	False	False	False	True	0.36850608979838756	0.5956163498303624
ZNF772	0.2067528295547071	0.24034681458344553	False	False	False	True	0.21218448636507747	0.21616672949539556
ZNF773	0.1465973233183225	0.09219667187247563	False	False	False	True	0.2531376175391368	0.32985082664656146
ZNF774	0.35487035523407423	0.5850611233776725	False	False	False	True	0.6000345043800585	0.8165760137864182
ZNF775	0.22740664799707105	0.30017771554741773	False	False	False	True	0.3320304068802583	0.5125747213097097
ZNF776	0.12593536776712702	0.0359739350530454	False	False	False	True	0.2522411664125278	0.32748128601432497
ZNF777	0.5275016707092074	0.7766707954117077	False	False	False	True	0.7775750711335608	0.9369379072647962
ZNF778	0.22257990498638633	0.2877914804243632	False	False	False	True	0.24839962925293937	0.3178415638968173
ZNF780A	0.22779967045874766	0.301362485863536	False	False	False	True	0.35819523134812487	0.575205988475416
ZNF780B	0.190960139701409	0.1978027895955625	False	False	False	True	0.28596759583725007	0.3945823684635683
ZNF781	0.2791545876316008	0.4332489633259734	False	False	False	True	0.29790071318597355	0.42721740535300773
ZNF782	0.16616924058402602	0.13904895255533417	False	False	False	True	0.2528242540718922	0.3289353223113792
ZNF783	0.15012218829641488	0.09898217459206204	False	False	False	True	0.20430426121817022	0.19640260649469546
ZNF784	0.14799875414310978	0.09478162528946094	False	False	False	True	0.32503581111352453	0.4934029834670688
ZNF785	0.21426272887717648	0.2602724971727072	False	False	False	True	0.3589574749850985	0.5767138779686575
ZNF786	0.09828247264178876	0.008454951801389412	False	False	False	True	0.17585298649701975	0.1241316172114815
ZNF787	0.14387114406539703	0.08756529700037698	False	False	False	True	0.24173287007258024	0.29915450481986106
ZNF789	0.20940069460929348	0.24799396844202704	False	False	False	True	0.3832601868561682	0.6178038666594863
ZNF79	0.14035557014677597	0.07674080456675103	False	False	False	True	0.17308638621197672	0.11928482955463407
ZNF790	0.18014595217325471	0.1695298615972858	False	False	False	True	0.3248919832586038	0.49302601109375843
ZNF791	0.47912326056246807	0.7364963110560612	False	False	False	True	0.5459303002465855	0.7685928159836286
ZNF792	0.22720784328953184	0.2996391835855458	False	False	False	True	0.290040068403639	0.4043297969734504
ZNF793	0.17143532556573343	0.15100436210889115	False	False	False	True	0.2204261232611429	0.23813883353977058
ZNF799	0.1958829608851487	0.2114815014271097	False	False	False	True	0.22461681813001633	0.2523560773331897
ZNF8	0.16766606483060092	0.14233399752275297	False	False	False	True	0.21329041823820413	0.21869782971619364
ZNF80	0.11447952678237035	0.02234907641768539	False	False	False	True	0.11461962616945408	0.04270558457644461
ZNF800	0.4604111108077964	0.7175938391943562	False	False	False	True	0.7260902263791428	0.8905703053476224
ZNF804A	0.1982074823211785	0.21853627012763208	False	False	False	True	0.2512074163436291	0.3247886262049653
ZNF804B	0.17910336444572528	0.16742958694598525	False	False	False	True	0.21132357255080525	0.21444342721740536
ZNF805	0.34258176086835523	0.5642737896494157	False	False	False	True	0.5385904974074819	0.7614303408907319
ZNF808	0.14071337624015856	0.07797942807905649	False	False	False	True	0.18909846546546538	0.16026711185308848
ZNF81	0.3407113910020895	0.5608271850934353	False	False	False	True	0.47817869739017294	0.7173784264096074
ZNF813	0.22508052302215567	0.2952232214981959	False	False	False	True	0.33116055336130323	0.510151327481286
ZNF814	0.1963126315462469	0.21293553772416393	False	False	False	True	0.2305227769444687	0.2689428617588454
ZNF816	0.2244222865877103	0.2937153320049545	False	False	False	True	0.4363716706937673	0.6818353169260596
ZNF816-ZNF321P	0.2749270016745645	0.4222090581075987	False	False	False	True	0.2824107055381245	0.3862889762507405
ZNF821	0.47773114926352794	0.7353115407399429	False	False	False	True	0.5008773702595916	0.7324034681458345
ZNF823	0.476108057040665	0.7332112660886424	False	False	False	True	0.5228585499015885	0.7493133717486132
ZNF827	0.5392447132052798	0.7849641876245356	False	False	False	True	0.6116385118226813	0.8251925251763692
ZNF829	0.1903472458801899	0.1961871937099467	False	False	False	True	0.3767801168455085	0.6096181808390327
ZNF83	0.2730872542882452	0.4168775916850665	False	False	False	True	0.3226610202418298	0.4881253702407238
ZNF830	0.2574859926104546	0.3791803543540309	False	False	False	True	0.2423792738094926	0.30060854111691526
ZNF831	0.4691154581308365	0.726425763369056	False	False	False	True	0.5203728152066469	0.7469438311163767
ZNF835	0.12186482170511623	0.0316656793580699	False	False	False	True	0.1711011204849645	0.11567666541009208
ZNF836	0.34380541885564775	0.5670741558511497	False	False	False	True	0.45222948733622653	0.6982066885669664
ZNF837	0.06890742441791357	0.0005923851580591308	False	False	False	True	0.09671323444238122	0.005169906833970596
ZNF839	0.16580173624109248	0.13818730141633906	False	False	False	True	0.29168006937418667	0.41170768485109593
ZNF84	0.11921156470091815	0.028488340783025472	False	False	False	True	0.14641572710901954	0.07377887877645538
ZNF841	0.38054005696315957	0.6253433141256933	False	False	False	True	0.23187039213048088	0.27190478754914105
ZNF843	0.14288042421744326	0.08503419677957887	False	False	False	True	0.17881540148848235	0.13107867951962948
ZNF844	0.1980788507922129	0.21810544455813452	False	False	False	True	0.25301698358221486	0.3296354138618127
ZNF845	0.25644730586482556	0.3767569605256072	False	False	False	True	0.34504268166362023	0.5452097581991491
ZNF846	0.13172514443950994	0.04394420808875007	False	False	False	True	0.17638370387104094	0.12558565350853573
ZNF85	0.2072029399811922	0.2414238785071894	False	False	False	True	0.2101137435541081	0.21121223544617374
ZNF850	0.7781365990638733	0.9424847864720771	False	False	False	True	0.7257328363565299	0.8903010393666864
ZNF852	0.1420287892147146	0.08271850934352953	False	False	False	True	0.238554673739756	0.2914534977650924
ZNF853	0.15735481284446454	0.11529969303678174	False	False	False	True	0.3564801443012516	0.5710592923690021
ZNF860	0.444190743445146	0.7032688890085627	False	False	False	True	0.3315302229138336	0.5112822446012171
ZNF862	0.1319459404378217	0.044321180462060426	False	False	False	True	0.22309917872961688	0.24718617049921912
ZNF865	0.4516416157260159	0.7101620981205234	False	False	False	True	0.533481688063762	0.7579837363347515
ZNF875	0.1704458055006066	0.14917335343852658	False	False	False	True	0.31806445742016515	0.4776778501804082
ZNF878	0.3295554021612192	0.5375626043405676	False	False	False	True	0.32244681425583666	0.4872098659055415
ZNF879	0.18369199593911817	0.17863105175292154	False	False	False	True	0.2352798867165743	0.2823523076094566
ZNF880	0.26891325990758347	0.40696860358662285	False	False	False	True	0.3559062026403657	0.5700899348376326
ZNF888	0.3842731323657614	0.6301901017825408	False	False	False	True	0.47259515967935023	0.714470353815499
ZNF891	0.1841835258862911	0.17949270289191663	False	False	False	True	0.21048020789256464	0.21212773978135602
ZNF90	0.17785733634111833	0.16468307394043835	False	False	False	True	0.15309687221080673	0.08271850934352953
ZNF91	0.3463729779474699	0.5714362647423125	False	False	False	True	0.4684128201936358	0.7112930152404545
ZNF92	0.11880667674057374	0.027895955624966343	False	False	False	True	0.28889177036164376	0.4013678711831547
ZNF93	0.41223455566649486	0.6682104582906996	False	False	False	True	0.5185504107162205	0.745058969249825
ZNF98	0.48619693570633227	0.7427971350099628	False	False	False	True	0.7828605925371199	0.9412461629597717
ZNF99	0.2006239902456196	0.2253217728472185	False	False	False	True	0.3168496759418322	0.47541601594054606
ZNFX1	0.8985132738418385	0.9924605525337928	False	False	False	True	0.9042290651858761	0.996661101836394
ZNHIT1	0.3283096784867611	0.5346545317464592	False	False	False	True	0.24811310029877018	0.316926059561635
ZNHIT2	0.21877133158537057	0.2735203834347569	False	False	False	True	0.11505442836727851	0.04399806128493726
ZNHIT3	0.3183854667086098	0.5127901340944585	False	False	False	True	0.40325692696637244	0.6446766115568959
ZNHIT6	0.2736894683486919	0.4186547471592439	False	False	False	True	0.23640774266066286	0.2852603802035651
ZNRD2	0.25409233193844555	0.3693252194517745	False	False	False	True	0.2849373487383127	0.39167429586945984
ZNRF1	0.32957935197786853	0.537670310732942	False	False	False	True	0.3180412459328319	0.47751629059184664
ZNRF2	0.3472774059478961	0.5729980074317411	False	False	False	True	0.19637683625496813	0.17696160267111852
ZNRF3	0.414966697015133	0.6715493564543056	False	False	False	True	0.49790128157828667	0.7309494318487803
ZNRF4	0.2546412402933294	0.37126393451451345	False	False	False	True	0.21553158376253012	0.22472938768915934
ZP1	0.527961461833029	0.7769939145888308	False	False	False	True	0.33871046137629135	0.5289460929506166
ZP2	0.22613781712949277	0.2972157897571221	False	False	False	True	0.21549407728016376	0.22462168129678498
ZP3	0.2812957819171098	0.43809575098282083	False	False	False	True	0.3463384490080026	0.5488717755398783
ZP4	0.16025022713809597	0.1233238192686736	False	False	False	True	0.1048416762935872	0.02891916635252302
ZPBP	0.3546505839836718	0.584361031827239	False	False	False	True	0.3751072632242935	0.6070870806182347
ZPBP2	0.4335555603558367	0.6928752221444343	False	False	False	True	0.4000260468308974	0.6399375302924228
ZPLD1	0.3069397801448246	0.49006408530346274	False	False	False	True	0.28247809092405485	0.38645053583930206
ZPR1	0.22285762004554271	0.28886854434810705	False	False	False	True	0.28169316399842503	0.3845118207765631
ZRANB1	0.7994252056034689	0.9543863428294469	False	False	False	True	0.7654869350685081	0.9264365340082934
ZRANB2	0.19566721010087718	0.21105067585761214	False	False	False	True	0.43015224546796144	0.6750498142064731
ZRANB3	0.18296047170855562	0.17701545586730572	False	False	False	True	0.33682369942567786	0.5243147180785179
ZRSR2	0.3428069180643498	0.5651354407884108	False	False	False	True	0.6663824091405433	0.8554580214335721
ZSCAN1	0.13184334111936163	0.04405191448112446	False	False	False	True	0.15275608695516682	0.08201841779309602
ZSCAN10	0.14358295891814085	0.08670364586138188	False	False	False	True	0.1756108445400486	0.1233776724648608
ZSCAN12	0.23609954935282168	0.32252679196510314	False	False	False	True	0.42489700230083083	0.6693413754106307
ZSCAN16	0.24931182042516845	0.35774678227152784	False	False	False	True	0.4296863027142756	0.6742958694598524
ZSCAN18	0.10589363769038904	0.014163390597231946	False	False	False	True	0.14350772215699664	0.0718401637137164
ZSCAN2	0.27801176999724403	0.4306640099089881	False	False	False	True	0.22731662161417843	0.2600032311917712
ZSCAN20	0.47058615314238	0.7278797996661102	False	False	False	True	0.5328181303962313	0.7576606171576283
ZSCAN21	0.1313657186101729	0.04302870375356777	False	False	False	True	0.20566557632319293	0.20071086218967096
ZSCAN22	0.19284471380289156	0.20232645807528676	False	False	False	True	0.3462364888853497	0.548494803166568
ZSCAN23	0.5188201352803394	0.7698314394959341	False	False	False	True	0.3557268051487027	0.5697668156605095
ZSCAN25	0.1756051922102972	0.15989013947977812	False	False	False	True	0.2960333353554716	0.422855296461845
ZSCAN26	0.14893280177703364	0.09645107437126393	False	False	False	True	0.25337214034220895	0.3306047713931822
ZSCAN29	0.11384871986049871	0.021810544455813454	False	False	False	True	0.21741573867889552	0.23076094566212504
ZSCAN30	0.32566356617957354	0.5261457267488825	False	False	False	True	0.35100007578730585	0.5605040659163122
ZSCAN31	0.37781008170340874	0.6209812052345307	False	False	False	True	0.3123687749284173	0.46539932144972807
ZSCAN32	0.08567713455043056	0.00333889816360601	False	False	False	True	0.10062897626799766	0.011686143572621035
ZSCAN4	0.17998060042207892	0.16931444881253702	False	False	False	True	0.22987886081741313	0.2671118530884808
ZSCAN5A	0.17590502415274836	0.16042867144165007	False	False	False	True	0.23744519511909828	0.2884915719747967
ZSCAN5B	0.12136833216227479	0.03107329420001077	False	False	False	True	0.1559644649975264	0.08810382896224891
ZSCAN5C	0.19172073477113308	0.1996337982659271	False	False	False	True	0.1840961142088556	0.14788087673003392
ZSCAN9	0.22016289672165207	0.27922882223059936	False	False	False	True	0.18995805250273812	0.16220582691582747
ZSWIM1	0.39166649818724514	0.6401529430771716	False	False	False	True	0.4369934044626294	0.6828585276536162
ZSWIM2	0.26793191634645364	0.4047606225429479	False	False	False	True	0.2618779271765791	0.34622219828746836
ZSWIM3	0.39907119671503705	0.6500080779794281	False	False	False	True	0.5303653588499686	0.7557219020948893
ZSWIM4	0.5088083537841084	0.7613226344983575	False	False	False	True	0.5588237033648924	0.7804943723409984
ZSWIM5	0.5341481391829673	0.781194463891432	False	False	False	True	0.7541174349760769	0.9161505735365394
ZSWIM6	0.7668433214724064	0.9354838709677419	False	False	False	True	0.6640651741623879	0.854596370294577
ZSWIM7	0.10227790926298012	0.011093758414561904	False	False	False	True	0.14878623244561712	0.07738704292099736
ZSWIM8	0.7378676713723217	0.9184124077764015	False	False	False	True	0.8148746308941527	0.9632182670041467
ZSWIM9	0.2157586984487657	0.26506543163336743	False	False	False	True	0.5673831294333269	0.7891108837309494
ZUP1	0.10472242900958428	0.012978620281113684	False	False	False	True	0.20849573742120694	0.2073348053206958
ZW10	0.32206700829231194	0.5201141687759169	False	False	False	True	0.3554754336624581	0.5693898432871991
ZWILCH	0.4133964233362495	0.669449081803005	False	False	False	True	0.29244963465324	0.4144541978566428
ZWINT	0.46614373038814527	0.7237869567558834	False	False	False	True	0.34251729323707447	0.5390166406376219
ZXDA	0.5034155095289201	0.756745112822446	False	False	False	True	0.608511760603958	0.8227691313479455
ZXDB	0.5081746415589666	0.7609995153212343	False	False	False	True	0.7188943252345632	0.8853465453174646
ZXDC	0.1479035248633605	0.09456621250471216	False	False	False	True	0.30719235382187904	0.45236684797242716
ZYG11A	0.36988379749260386	0.6089719424847865	False	False	False	True	0.28021408929204455	0.381711454574829
ZYG11B	0.6777886795210959	0.8806074640529915	False	False	False	True	0.7784938682154351	0.9381765307771016
ZYX	0.28207898434951223	0.4399267596531854	False	False	False	True	0.19924822041225917	0.1842317841563897
ZZEF1	0.2835675443186978	0.44294253863966826	False	False	False	True	0.43301166253646617	0.67779632721202
ZZZ3	0.508935104393717	0.7614303408907319	False	False	False	True	0.5815350523757451	0.8013894124616296

### Sheet: Emergent genes
gene	first_trial_year	rank_pctile_full	rank_pctile_genetics
C3	2015	0.997468899779202	0.9971996337982659
RPSA	2015	0.9947762399698422	0.9940761484194087
HAVCR2	2015	0.9928375249071032	0.9715655124131617
CFB	2018	0.9893909203511229	0.9920297269642954
KMT2A	2016	0.9885292692121277	0.9698422101351715
NCBP1	2019	0.9828746836124724	0.9169045182831601
GLS	2016	0.9796434918412408	0.9842210135171522
MAP3K8	2019	0.9777047767785018	0.9911680758253002
RPS3	2015	0.964403037320265	0.9393074478970327
INPP5D	2018	0.964133771339329	0.9690344121923636
RPS3A	2015	0.9617103775109053	0.9617642307070925
TNFSF4	2021	0.9603101944100383	0.8959556249663417
RPS9	2015	0.957455975012117	0.8955247993968442
RPS5	2015	0.9541709300446981	0.9268135063816038
CTSS	2016	0.9540093704561365	0.9065108514190318
RPL10	2015	0.9523399213743335	0.9139425924928645
RPL19	2015	0.9510474446658409	0.9543324896332598
RPS14	2015	0.950508912703969	0.9060800258495342
FCGR2B	2023	0.9500242339382843	0.9333297431202542
CCDC6	2016	0.9472238677365502	0.9658570736173192
SEMA4D	2015	0.9465237761861166	0.7825407937961117
C1S	2018	0.9413000161559588	0.9808282621573591
HSPA8	2015	0.9397921266627174	0.9195433248963326
FOLH1	2022	0.9343529538478109	0.9170660778717217
RPL3	2015	0.9216974527438203	0.8903548925628736
IL1RL1	2016	0.9142118584738004	0.8348861004900641
RIPK1	2015	0.9122192902148742	0.985567343421832
KDM1A	2016	0.9082341536970219	0.9838440411438419
RPL10A	2015	0.9067801173999677	0.8858312240831493
RPS13	2015	0.904087457590608	0.8804997576606172
RPS26	2015	0.9016640637621843	0.9136194733157413
RPS10	2015	0.9014486509774355	0.8250848187839949
IL1RAP	2015	0.8995637891108837	0.6776347676234584
ENPP2	2018	0.8963864505358393	0.7372502558026819
RPL11	2015	0.8948247078464107	0.8578275620658086
RPS4X	2015	0.890462598955248	0.8581506812429318
RPS17	2015	0.889924066993376	0.8631590284883408
F9	2019	0.8870159943992676	0.8612203134256018
RPS7	2015	0.886854434810706	0.8475416015940546
IL33	2016	0.8841079218051592	0.9481393720717325
RPL17	2015	0.8829770046852281	0.8524422424470892
RPL21	2015	0.8802304916796811	0.8402714201087834
RPS2	2015	0.8801227852873068	0.9354838709677419
RPL5	2015	0.8760299423770801	0.7846410684474123
RPL26	2015	0.8750067316495234	0.8433949054876407
RPL24	2015	0.8743604932952771	0.811513813344822
RPS23	2015	0.8727987506058484	0.9347299262211213
RPS20	2015	0.8696752652269912	0.7764553826269589
NCBP2	2019	0.8692444396574937	0.7425278690290269
RPS15A	2015	0.8673057245947547	0.8359093112176208
RPS8	2015	0.8668210458290699	0.8391943561850396
RPL4	2015	0.8622435241531585	0.8416177500134633
RPS15	2015	0.8569120577306263	0.8266465614734234
PPARD	2015	0.8566966449458775	0.9393613010932199
CD6	2019	0.8565350853573159	0.9558403791265011
RPL18	2015	0.8563196725725671	0.8107060154020141
TXK	2018	0.8544886639022026	0.6795196294900102
RPL23	2015	0.8510151327481286	0.8210727556680489
RPL34	2015	0.8503958209919759	0.7991814314179546
RPS27	2015	0.8487263719101729	0.7894878561042598
RPS18	2015	0.8458721525122516	0.8934245247455437
RPS28	2015	0.8316010555226453	0.7605148365555495
RPL15	2015	0.8294469276751575	0.7668156605094513
OSMR	2019	0.827077387042921	0.7492595185524261
IL4	2016	0.821799773816576	0.43938822769131347
RPS27A	2015	0.8171145457482901	0.8307932575798374
RPL36A	2015	0.8161990414131078	0.7471592439011255
RPS19	2015	0.8145295923313048	0.8444719694113846
RPL30	2015	0.8139910603694329	0.7449512628574506
TEC	2018	0.8095212450858958	0.8321395874845172
RPL8	2015	0.8079056492002801	0.7444665840917658
RPS11	2015	0.7984813398675211	0.736442457859874
RPL31	2015	0.7977273951209004	0.7332651192848295
RPL13A	2015	0.7947654693306048	0.7715008885777371
RPL18A	2015	0.7947116161344175	0.73671172384081
RPL6	2015	0.7932575798373633	0.6803812806290054
RPL9	2015	0.7878184070224568	0.7135009962841294
RPL7	2015	0.7852873068016587	0.7286337444127309
FTO	2019	0.7733318972481017	0.9179277290107167
RPL27A	2015	0.7712046959987076	0.721552049114115
SELPLG	2015	0.7656847433895202	0.5328235230760946
MKNK1	2015	0.7598685982013033	0.7040766869513706
TMPRSS6	2020	0.7590069470623082	0.7062846679950455
KIF5B	2016	0.7583607087080618	0.9273520383434757
RPL39	2015	0.758145295923313	0.7116699876137649
RPL22	2015	0.7563681404491357	0.8199149119500242
RPL12	2015	0.7547525445635198	0.718940169099036
RPS24	2015	0.7473746566858743	0.7067154935645431
RPL35A	2015	0.7440896117184554	0.7408045667510367
RPS25	2015	0.7418816306747805	0.8166298669826054
RPL35	2015	0.7393505304539825	0.6690721094296946
RPS6	2015	0.7116699876137649	0.6775809144272713
RPS16	2015	0.6994991652754591	0.778447950885885
RPLP0	2015	0.6985836609402768	0.7489902525714901
RPL14	2015	0.6927136625558727	0.6947062308147989
TIGIT	2016	0.679735042274759	0.17001454036297053
RPL38	2015	0.678334859173892	0.6340675319080188
RPLP1	2015	0.6747805482255372	0.6523776186116647
GAS6	2019	0.6692336690182562	0.6000861651138996
IL1RL2	2015	0.668048898702138	0.397005762291992
CSF1	2018	0.6565243147180785	0.5329850826646562
RPL37	2015	0.6559857827562066	0.6315902848834078
RPL37A	2015	0.633582853142334	0.625235607733319
P2RX3	2022	0.6300823953901664	0.6495233992137434
RPL32	2015	0.6119877214712693	0.5089127039689806
RPL23A	2015	0.5985782756206581	0.7100005385319619
RPS12	2015	0.5903387366040175	0.6184501050137325
RGMA	2015	0.5870536916365986	0.4922720663471377
FCGRT	2015	0.5790295654047067	0.5392320534223706
RPS29	2015	0.5774678227152782	0.3896817276105337
FAU	2015	0.5750982820830416	0.48150142710969895
GPRC5D	2017	0.5705746136033174	0.27933652862297376
CCL11	2015	0.5609348914858097	0.6104259787818407
MEN1	2016	0.5366471000053853	0.9387689159351608
RPL27	2015	0.5263611395336313	0.39178200226183424
RPL13	2015	0.5253379288060747	0.5003500457752168
KLRC1	2015	0.49598793688405407	0.23943131024826322
IRS1	2017	0.48408638052668423	0.6140879961225699
IL22RA1	2016	0.47907803328127524	0.43626474231245627
RPL7A	2015	0.47164629220744253	0.37115622812213905
RPL41	2015	0.43610318272389464	0.6411761538047284
SIGLEC8	2020	0.41116915288922395	0.3911896171037751
RPL36	2015	0.3585007270181485	0.24373956594323873
IFNB1	2025	0.35812375464483814	0.006085411169152889
MAS1	2023	0.35645430556303515	0.2424470892347461
BMX	2018	0.35500026926598094	0.2275836070870806
RPL29	2015	0.34315256610479833	0.3464914642684043
RPS4Y1	2015	0.33889816360601	0.5557111314556519
LILRA4	2021	0.32231137918035435	0.10802951155151058
RPS21	2015	0.3114868867467284	0.6253971673218806
MKNK2	2015	0.1789003177338575	0.03301200926274975
RPL28	2015	0.029780817491518122	0.08320318810921429
KIR3DL2	2019	0.028542193979212666	0.03667402660347892
GIPR	2016	0.0274112768592816	0.09645107437126393

### Sheet: Headline AUC
model	auc	p_emp	n_emergent
full	0.7527767994850807	9.999000099990002e-05	134
genetics	0.716423577798558	9.999000099990002e-05	134

### Sheet: Freeze-year sensitivity
T0	n_P	n_emergent	auc_full	p_full	auc_genetics	delta	se_delta	delong_p_two_sided	delong_p_one_sided	ci95_lo	ci95_hi
2013	247	149	0.7480256224026737	0.0001999600079984003	0.7211	0.0269	0.0089	0.0025	0.0013	0.0094	0.0444
2014	259	134	0.7527767994850807	0.0001999600079984003	0.7164	0.0364	0.0097	0.0002	0.0001	0.0172	0.0555
2015	274	41	0.7335900031091442	0.0001999600079984003	0.6841	0.0495	0.0247	0.0454	0.0227	0.001	0.0979
2016	275	28	0.710932232941997	0.0001999600079984003	0.6609	0.05	0.021	0.0174	0.0087	0.0088	0.0913
2017	292	26	0.7303936909307129	0.0001999600079984003	0.6827	0.0477	0.0188	0.0113	0.0057	0.0108	0.0846
