## Supplementary Table 14 for "Genome-scale perturbation signatures from primary human CD4^+^ T cells improve genetics-based prioritization of immune drug targets"

### Sheet: Evidence axes
order	axis	feature	percentile	evidence
1	Immune GWAS (genetic)	gwas_score	99.4	genetic
2	Missense constraint (genetic)	mis.z_score	90.7	genetic
3	Th17 DE signal (observational)	neglog10_adjp_Th17	99.4	observational
4	Trans-regulatory convergence (perturbational)	expected_n_regulators_residuals	96.3	perturbational

### Sheet: Open Targets diseases
disease	label	efo	gwas_credible_sets_score	overall_assoc_score	tag	contributes_to_gwas_score	n_credible_sets	best_l2g	credible_sets
hypothyroidism	Hypothyroidism	MONDO_0005420	0.801156	0.489991	other	0	0
rheumatoid arthritis	Rheumatoid Arthritis	MONDO_0008383	0.792164	0.585541	immune	1	28	0.861563	94e16a01d1aa3f82674a13a95de35b09; 43ed12fd347adbd4fb75457400e35e84; c191a188daaf134042547240c44c68b1; 0f403053484fba33ef1f9555c560873d; bbd7c4ad2f546f634be21c611322720b; b4c8d2c81f9d78e891f032368a739d43; d07a790ab920137eaf56edc0329bc454; f5ca155e63f0016b5c6465e9ef72df03; d7507eef4c9026232dc280f4edd57360; 1af81a5b97fa9d3c9b464421f5d79a0d; 1c7a0061c1c63d00b23be6b80f63be84; 4fab4b0291baaaf8337f495a25451570; 7fcdc140548861f15dfd70df62927693; bc72d0141cbce6a1a8f3d7a3fe268193; f9e3f3d8125e471196fb7c61b77b2b35; 430970623e5f430eb529cf22d583daaf; 661255a06a78ee957bfc52de1cf99602; afdf420a568aedb633330772cbfced7b; d5582e208ec194c493123aaf12628717; 7f59e86c334e7f8d7b85443356c22310; 7df65eed659716aa2771c09883e9134c; c2b9adf97b9ac0b5be5ec74f01aa1e92; 2395be678b559746d5063a1cbb29af91; f7f7425080a2cf33ce63f6547a611def; 9f7ada1208568b5ad02bb7b31e65a494; 5d8f646e24cfdb568c289b69818a8f9e; 83ce9c418c8a56b4878d632acf5b158a; 57d5dc2de569982a04b37ec31533084f
ACPA-positive rheumatoid arthritis	ACPA+ Rheumatoid Arthritis	EFO_0009459	0.719111	0.43717	immune	1	5	0.825011	1b75205ff86485664c4027cec6fcefc9; 446840e910939d55a2f2eab0549db047; 9e69c8352760e2aa10f7255775e8bbaf; acd062725dd19e759bd8e1a7414a0b86; 430970623e5f430eb529cf22d583daaf
systemic lupus erythematosus	Systemic Lupus Erythematosus	MONDO_0007915	0.714386	0.574947	immune	1	32	0.733301	0b13317a57f0d6e6234916b09d9d8938; 0bb2e452abae39447e6e4cd177953cd8; 1f8ae7a21f411ec152273cedc0b0ec9e; 4af56361023bfdd22c1d6423f4516905; b7ce0a92df6a2e591c15b81dcca0e8b0; d4986986c475eabab264b394d7585962; f1539735adb6ed86e1e7c6804a30c598; 156a814bdddcd3e7d191b48b9eb1bd46; 2181666c501c064505b1849399a6ba35; b8c26a9e8c50a3531b1f8a26eeb1e8aa; 7bac672e8ae9c317ce6ef9bb2d5adf43; 0b8220c18fee3125f79e0a575bfad51f; 33590d8269ac5bfc3e2b15a9adea1d19; 431db9f2a84a74f56c5d7dd2063bbfd2; 5579c9452fa4e44d03a481ace7f79cf1; a9aa34a91bee594e8dc9d1df59add13b; bb95c3939203475065b297299e60c71d; e9251672076c8e27c4d5158948e77f6c; f4c841520189a0101c80d269b87207ce; 1697b5c41b41b9c9db1050e69b235aef; 486237111321764b2dad47723dcf3e3e; 7ff6a21c662d5e891468be3a541a7aa8; c49151813a7f67cd3ac7bef0bbb7003b; 9ac1dc9084d81157d01a655dd371b684; c0fb429c8a6198b9ca7b73333053e0dc; 7f59e86c334e7f8d7b85443356c22310; 60838b9cc29d43f9760f419be000fd9e; c66c526d1dcb25635c4c7edd24b9a395; 8994d5218655b48973b9d7ead5c9f595; 1cbb28856a2ddd7954dcaa863b8d20e7; 5ba96c900e9310f8b6d4dc123ac94567; 61b119301ebf6b0e8f4e815355790d03
systemic sclerosis	Systemic Sclerosis	MONDO_0005100	0.684988	0.431008	immune	1	11	0.729432	3df8fb46aa17789a6c9afa84c8f4f95d; 29b00b67ef8ac0bd542d6c94a6edee9d; 7e17cc1d24e12590214a12a4a338eb55; 1a3e62b7349324170f5107cf37f50603; 3e7b9d93a5ee58099c007488f7b428bd; b985366160f2626a56fe80448b3de253; 486237111321764b2dad47723dcf3e3e; 7f59e86c334e7f8d7b85443356c22310; 2b0501b2674d7f45a2da269aa9e24c07; de56cdde623e0f2e658408149a91dda3; db5061188290a771d78c2fcdf926c0b5
myxedema	Myxedema	MONDO_0009718	0.670529	0.407635	other	0	0
thyroid gland disorder	Thyroid Gland Disorder	MONDO_0003240	0.667794	0.405972	other	0	0
Oral ulcer	Oral Ulcer	HP_0000155	0.641613	0.392451	other	0	0
autoimmune disease	Autoimmune Disease	MONDO_0007179	0.63979	0.400541	immune	1	5	0.722803	a1ce5daca10dd23a7243601ac00bd6a3; 18b055269c8067bf70b988340f954582; 1cab92e4b8641626bde6212943abe023; 442c2f1ee22a5b03acea97a438c5355d; b43aa3dfa6cdc3e8a2a984b6b3540e37
Behcet disease	Behcet Disease	MONDO_0007191	0.636679	0.393564	other	0	0
Sjogren syndrome	Sjogren Syndrome	MONDO_0010030	0.63158	0.389116	immune	1	5	0.715816	e65130cd901afc1c3d81d99b55c6efd4; bb26586f7bc61b7bae6e6fcd473212b8; 226baadd442040056cdcadc57a184d49; ed3bf34923c65d22f5931916ad48af8e; df75ac03759447f7e3f2d7d18fdeb28e
primary biliary cholangitis	Primary Biliary Cholangitis	MONDO_0005388	0.629184	0.403903	other	0	0
Hashimoto thyroiditis	Hashimoto Thyroiditis	MONDO_0007699	0.618937	0.377233	immune	1	6	0.710949	326c23aad8207f33c2bc2ce625daca8b; 92acd60dd72bee7b1cdd240a662aefb8; 1d64a22beb56bc1e752721506dce180f; 505e340523ba9b398db0ca4b1bb9a6a3; 7592555ffc754659aaaa5bf655aacfba; b8c0ae3d23cd1280a4e22020ac12ddef
multiple sclerosis	Multiple Sclerosis	MONDO_0005301	0.610053	0.375034	immune	1	2	0.804266	9145c3ea5bb9a9d19e3503d724ca3e04; 0f1f8ab0ab136934feb8e1412e26fe3b
Graves disease	Graves Disease	MONDO_0005364	0.599491	0.369741	immune	1	3	0.747408	4f5fcbbddff595c133e9bb1792c1aa1e; 69a1720e634cc1b839fc3836a13efc4e; a72df121d011c8a8dea20222e95b73ef
celiac disease	Celiac Disease	MONDO_0005130	0.584247	0.35638	immune	1	3	0.731929	958c5ac77c4232bcd318e1e1cafab478; 5d8f646e24cfdb568c289b69818a8f9e; 114cc0385eb6391f82c50a4259c65fde
anti-centromere-antibody-positive systemic scleroderma	Anti-centromere+ Scleroderma	EFO_0008536	0.553084	0.336237	immune	1	2	0.729432	2fdec77aff778dbf6c8b3af7d2acc615; 3d2832d97ed6a5e8c5c05028a5924a27
connective tissue disorder	Connective Tissue Disorder	MONDO_0003900	0.551779	0.335443	other	0	0
autoimmune thyroid disease	Autoimmune Thyroid Disease	MONDO_0005623	0.549268	0.348555	immune	1	2	0.722803	437b4e4bf8991866531aac3890e126bd; 9c63f70f8d0150fe9849e63cdad55457
autoimmune disorder of musculoskeletal system	Musculoskeletal Autoimmunity	MONDO_0000589	0.54026	0.328441	immune	1	2	0.710949	4d6388aa46820a1ea6c1d8bb074bceba; a1b9630545feced0bce249bd737f558a
limited scleroderma	Limited Scleroderma	EFO_1001017	0.539449	0.327948	immune	1	2	0.710949	e7bb508bb96276cd9d912b434885a7d5; 112d2d86d16113a3fd82dd1c1ce7d069
myositis disease	Myositis Disease	MONDO_0021167	0.5014	0.305186	other	0	0
hypotensive disorder	Hypotensive Disorder	MONDO_0005468	0.483895	0.294175	other	0	0
COVID-19	COVID-19	MONDO_0100096	0.445796	0.275973	other	0	0
hepatocellular carcinoma	Hepatocellular Carcinoma	MONDO_0007256	0.443444	0.297266	other	0	0
Crohn disease	Crohn Disease	MONDO_0005011	0.43856	0.27016	immune	1	1	0.721398	443ced8f6daaffc2bc16b3b982f018da
lupus erythematosus	Lupus Erythematosus	MONDO_0004670	0.432208	0.264693	immune	1	1	0.710949	45e3cf563cdcf74cf003c2e8463fe454
immune system disorder	Immune System Disorder	MONDO_0005046	0.432208	0.26411	immune	1	1	0.710949	259bfc25f33d3456a3c7fd9c4c9601f4
type 1 diabetes mellitus	Type 1 Diabetes Mellitus	MONDO_0005147	0.432208	0.280465	immune	1	1	0.710949	b71e601f3f1068091e285161b00b16bd
mixed connective tissue disease	Mixed Connective Tissue Disease	MONDO_0005854	0.432208	0.262752	immune	1	1	0.710949	9e12aa79e5e094e138fed2c9374f06f0
hyperthyroidism	Hyperthyroidism	MONDO_0004425	0.428739	0.263162	other	0	0
thyrotoxicosis	Thyrotoxicosis	MONDO_0010138	0.428739	0.260643	other	0	0
juvenile idiopathic arthritis	Juvenile Idiopathic Arthritis	MONDO_0011429	0.428739	0.276411	other	0	0
arthritic joint disease	Arthritic Joint Disease	MONDO_0005578	0.420741	0.263102	other	0	0
non-typhoidal Salmonella bacteremia	Non-typhoidal Salmonella Bacteremia	EFO_0009087	0.418185	0.254227	other	0	0
B-cell acute lymphoblastic leukemia	B-cell ALL	MONDO_0004947	0.405992	0.246815	immune	1	1	0.667825	54e98a8d8ab745973772a68fa832ba20
inflammatory bowel disease	Inflammatory Bowel Disease	MONDO_0005265	0.366407	0.236361	immune	1	1	0.602712	c706fd4234c297017bbf309d18fa25c8
dyshidrosis	Dyshidrosis	MONDO_0006540	0.356761	0.216886	other	0	0
hyperaldosteronism	Hyperaldosteronism	MONDO_0003009	0.323702	0.196788	other	0	0
cervical carcinoma	Cervical Carcinoma	MONDO_0005131	0.044777	0.027868	other	0	0
hair color	Hair Color	EFO_0003924	0.043268	0.026304	other	0	0
Pathologic fracture	Pathologic Fracture	HP_0002756	0.036706	0.022314	other	0	0
idiopathic generalized epilepsy	Idiopathic Generalized Epilepsy	MONDO_0005579	0.034971	0.02126	other	0	0
arterial embolism	Arterial Embolism	EFO_0010671	0.031987	0.019446	other	0	0
hypertensive disorder	Hypertensive Disorder	MONDO_0005044	0.031311	0.021386	other	0	0
bilirubin metabolism disease	Bilirubin Metabolism Disease	MONDO_0024431	0.030445	0.018509	other	0	0

### Sheet: Knockdown neighborhood
gene	cosine	mechanism	approved_drugs	approved_drugs_label	pathway	order
CD3E	0.355	CD3 complex	Teplizumab; Blinatumomab; Elranatamab; Epcoritamab; Glofitamab; Mosunetuzumab; Muromonab-CD3; Odronextamab; Talquetamab; Teclistamab	Teplizumab + 9 more	cd3	1
LCK	0.328	TCR proximal kinase	Dasatinib Anhydrous	Dasatinib Anhydrous	tcrk	2
CD3G	0.322	CD3 complex	Blinatumomab; Elranatamab; Epcoritamab; Glofitamab; Mosunetuzumab; Muromonab-CD3; Odronextamab; Talquetamab; Teclistamab	Blinatumomab + 8 more	cd3	3
CD2	0.306	co-stim / adhesion	Alefacept	Alefacept	costim	4
PPP3CA	0.29	calcineurin	Voclosporin	Voclosporin	calci	5
PRKCQ	0.283	PKCθ (TCR→NF-κB)	Midostaurin	Midostaurin	tcrk	6

### Sheet: Neighborhood summary
statistic	value
focal_gene	STAT4
condition	Stim48hr
n_anchor_rows	112
n_unlabeled_rows	7044
knn_p95	0.234
knn_median_unlabeled	0.029

### Sheet: Score distribution
gene	pu_score
TNFSF11	0.9724812731146812
LACC1	0.9722299627241144
IL7R	0.9707675176828646
NFKB1	0.9694349662381776
JAK1	0.9690162533521652
NFKBIA	0.9684479615905068
IL10	0.9678554596360197
TGFBR1	0.9678343400359154
DKC1	0.9649933468492538
CFH	0.9644946203548082
CTLA4	0.9644048082828521
TNFAIP3	0.9633468512934867
STAT4	0.9632629649288158
IL23R	0.9601180565725896
CXCR2	0.9601086142659188
LYST	0.959731717498935
IL12B	0.9596945238113403
NOD2	0.9578562375842309
NCF2	0.9576551110173265
SEC61A1	0.9571721338734185
CD40	0.9558011469244957
FASLG	0.9544819635574264
CARD11	0.9532326276254173
TERT	0.9525590905547142
IL6R	0.9522195520997048
SMAD3	0.9517293942280305
ELOVL6	0.9515955844521522
TNFRSF1A	0.9509484460859587
RORC	0.9491762409404833
CXCR4	0.9484078529477119
IFIH1	0.948313653773191
PLXNC1	0.9483117298646406
CSF3R	0.9469742080569268
NCF1	0.9468011266114761
FGFR1	0.9466627329587937
FLNB	0.9466288810481831
RASGRP1	0.9465067067531624
PIK3R1	0.946490949690342
IFNGR2	0.9458074924349785
ACTA2	0.9456482568973212
LYN	0.9455989181995392
IRF1	0.9455570557068304
FOXP3	0.9450632430575221
KMT2D	0.9446129196760605
MTHFD1	0.9442327934868482
GFI1	0.9431091474397534
RUVBL1	0.94211894094944
RASGRF2	0.9420068814669769
IL21	0.941229359805584
SH2B3	0.9409162893891334
C3	0.9392946267127991
PRKCB	0.9384367609024048
FYN	0.9376232543587685
WDR1	0.9375961332151732
TRAF3IP2	0.9373312190175056
IRF5	0.9369783323220532
NFATC2	0.9365899075161327
IL1R1	0.936560517847538
SATB1	0.9363553826673043
HELLS	0.9362902209466818
TBX21	0.9360839691427019
DNASE1L3	0.936037892344022
TLR3	0.9357256674766541
RAD51	0.935657518892432
KIF21B	0.9354378710756648
JARID2	0.9347494074276516
ACTN1	0.9340397540082787
CUL1	0.9324402173962256
PDCD1	0.9323802280426026
POLR3A	0.9318463127223813
PDE8B	0.9315894651412964
PRKCQ	0.931421260535717
TLR7	0.9312655174732208
CBLB	0.9306503567598798
COL1A2	0.9293308787199915
CASR	0.9290476399450446
IFNG	0.9289248979091644
FADS2	0.928701699382127
IKBKE	0.9278685572196026
CD28	0.9271002671122551
IKZF2	0.9270348750581645
RXRA	0.9269415616989136
CTPS1	0.9268346618383358
DOCK11	0.9264458629888358
IL21R	0.9262372300941117
TLR4	0.9255883481699166
TET2	0.9255862491901474
HSPA5	0.9251928663983637
TUBA4A	0.9248330122232438
CD79B	0.9247883135080337
MAT2A	0.9242904588655771
HECW2	0.9241536192748011
PLCG1	0.9239591033030778
POLA1	0.9238618686795235
HERC3	0.9230052688182928
AKT3	0.9229510495066643
STING1	0.9228397183346025
IFNGR1	0.9223699623346329
SAMD9L	0.9221142162030666
NCF4	0.921802014566315
IRAK1	0.9216274374723434
GAD1	0.9215660083112378
KIF2A	0.9208911992796701
ATP6AP1	0.9207249554444332
GFPT1	0.9204799972399317
NOS2	0.9197948029637337
BACH2	0.9194842460751533
TRAF3	0.9194307547349196
PTPRK	0.9192731646716897
TNFRSF13B	0.9191870630408326
G6PD	0.9191096001470149
DOCK2	0.9188830807353511
NTRK2	0.9188503712415695
POLD2	0.9187877967953682
C4B	0.9185295526797955
PSMD1	0.9183645230531693
LINGO1	0.9182380825281143
RELB	0.9181599451435937
TNFRSF11A	0.9177821363289345
HCN1	0.9167856048315
COL3A1	0.9164209991843257
GNAQ	0.9161771980639036
IL10RA	0.9156660012709789
CSE1L	0.9156056609250567
NFATC1	0.9155475658421613
ASAP1	0.9154817254115374
RBM17	0.9153926125680557
HECTD2	0.9150429623897629
PTPRC	0.9150348308697418
KIF3A	0.9143333787267859
MAPK8	0.9142440658807754
ITGB1	0.9136986982822418
CLCN4	0.9135657792188683
PLCG2	0.9133800382565971
PDE4B	0.9126435551047325
FAS	0.9125321900784061
STAT1	0.9122967835591764
PSMD14	0.9121718534827232
SMAD2	0.9121579407441496
PSMD11	0.912119799554348
EIF4A1	0.9116673198613253
HRH2	0.9116463828086853
KIF1B	0.9116272245582782
JAK3	0.9115669694542885
STN1	0.9102675917805457
CAMK1D	0.9102259143804893
ITPR1	0.9101390813916458
EZH2	0.9100798642635346
IL2RA	0.9094203326106072
CCR2	0.9093404480814934
PPP3CA	0.9087500271201133
C4A	0.9087088461389247
OLFM1	0.9086504087905691
INPP4A	0.9084474561202466
MVK	0.9080195311380892
PDGFRA	0.9079745244979859
XPO1	0.9078037306666374
ANK3	0.906985380131789
GNAO1	0.9065000163722159
CAPZB	0.9061921504827646
KMT2A	0.906023351252079
TOP1	0.9057724672555924
CPNE4	0.9056050163142535
NLRP1	0.9053336400442172
RASGRF1	0.9051553694729878
HIRA	0.9043520169774282
SSRP1	0.9042504807722938
CD55	0.9041971981827983
LRRC7	0.9041012110783881
UBE2T	0.9036803047860688
TUBG1	0.9031729533122136
PRKCE	0.9030699363350868
NLRP3	0.9029467166104215
PDE4A	0.9026919797062873
HNRNPA3	0.9026312415416424
KPNB1	0.9022713285503965
PLCL2	0.9019236055889515
ACTL6A	0.9018847826199654
TYK2	0.9018698519468308
FCGBP	0.9014673060572087
ERN1	0.9013334727529342
SETBP1	0.9006195670457056
CACNA1D	0.9003160512447357
HYOU1	0.9003037105907093
CIITA	0.9001800405919252
PRIM1	0.9001657718420029
CPEB4	0.9000817455616094
SF3B3	0.9000673014290479
ATM	0.9000510905918322
FCGR2A	0.8999516770319285
ARHGEF1	0.8999511513067651
CASP10	0.89988106995821
TUBA1B	0.8993267238140106
ZNFX1	0.89927258800129
ETS1	0.8992207781555727
RHBDF2	0.8991152372115697
POU2AF1	0.899097484197372
IL6ST	0.8990132516622543
IL2RB	0.8988202932476997
PDE2A	0.8988116148114205
NLRC4	0.8987436872448413
PTPN11	0.8987145523230234
CAD	0.8985470341784614
RPSA	0.8983591076731682
ETF1	0.8982045313324591
IL12RB1	0.8978180194995842
PPP2R2B	0.8976324784635293
HMGCS1	0.8972846587297275
SRSF1	0.8971727216484571
ZBTB38	0.8969193279128713
NUDT21	0.8967990926419845
ADCY1	0.8965890280281504
SOCS1	0.8963645099065243
ADA2	0.8962915653420478
STAT2	0.896257182986466
HDAC7	0.8962260794639587
CSF2RB	0.895885378420353
CTNNA1	0.8949612394202179
CFB	0.8948488584160805
SOS1	0.8948361846116873
SLC7A1	0.8947800136342341
EPHB2	0.8947295075654984
CDCA7	0.894361997206594
PSMC3	0.8943604210019112
KCNJ2	0.894315065169821
EBF1	0.8941245687251188
KIT	0.8933271163702011
RORA	0.8927167178435647
STT3A	0.8922973541113046
ICOSLG	0.8922179198265076
NFKBIE	0.8921834257653523
ZEB2	0.89204959997109
PROX1	0.8916561723369913
TUBB3	0.8916551539301872
POLD1	0.8915968775749207
IKZF3	0.8914183257806181
PTGER4	0.8913866969943046
ZNF704	0.8912391318488366
RAPGEF2	0.8911773923671606
PTPRF	0.8910155019374809
MED12L	0.8908500640662675
PHF19	0.8907645530238444
MYO5A	0.8906520296474398
MAP3K14	0.8905781093908816
IRF8	0.8904330614878206
STAT3	0.8901694881916046
GOLGA8O	0.8900697114479602
RANBP2	0.8899099430441857
IKZF1	0.8897328078746796
CHERP	0.8897107049822808
CORO1A	0.8894724584355647
SCN2A	0.8894576606154442
ADARB1	0.8893181115997081
CACNA1B	0.8892000249028206
KIF11	0.8891327431797982
ITGB2	0.8891077956557274
GTF2I	0.8888597775728274
PRDM11	0.8885795540955602
EEF1A2	0.8883152952790261
SAMHD1	0.8881858118294459
SOX5	0.887936081290245
SLC4A8	0.8879187957284415
PIK3CG	0.8878410395979881
BTK	0.8878059560060501
SNRK	0.8877146045366923
TFRC	0.8876342873792259
IFNAR2	0.8875495436787605
CDC42	0.8872286142135153
TUBB2A	0.8872195512056351
EED	0.8870973000112845
CACNA1I	0.8867630898952484
STK4	0.8867171760072413
EFTUD2	0.886623216096801
FADS1	0.8865065841945177
TNIK	0.8864979254893768
DDB1	0.8864535123109818
CAMSAP2	0.886301804257899
SPIN1	0.8860859363507002
KCNQ5	0.8858099076151847
PSMC4	0.8857230243086814
ANK2	0.8855192930270464
RACK1	0.8854131832414743
PHF21A	0.885186724251297
GOLGA8B	0.8851825014138833
HAVCR2	0.8849579584598541
HNRNPK	0.8849142251870571
CASP8	0.8847084534168244
NRXN3	0.8846275785247687
FGFR2	0.8845675086975098
SCN3A	0.8841590890288353
NFKB2	0.8839801015631522
ARHGAP5	0.8839570457611851
ILF2	0.8839430682586901
DNM2	0.8836811252129384
POLR3B	0.8835265706033271
PRPF19	0.883295398281545
FCGR3A	0.8832205497673925
SERPING1	0.8831946564089391
SUPT5H	0.8830744037356402
CDK6	0.8828880521655083
CD59	0.8828786987848957
PIK3CD	0.8827147096395492
DNMT1	0.8824225917458535
BCL11B	0.8823102827023979
RRM1	0.8818413585424423
CADM1	0.8817317151293462
KIF5A	0.8816256137809368
PMVK	0.8815311987165342
PSMA2	0.8814620479941369
CCR1	0.8813417369127273
STAT5B	0.8812831143538157
GATA3	0.8810891484476856
TTN	0.8806624721043074
PPP2R2C	0.880641826649302
RBPJ	0.8805335031615363
PRMT1	0.8804576950843888
FRG2	0.8804366913985233
TLR8	0.880406576693058
NBEAL2	0.8803148324672992
DAPK1	0.8802192056844682
TOP2A	0.8798497781157494
ZBTB7B	0.8796162490892891
NR3C1	0.8794473636150361
CACNG3	0.879431588947773
NFAT5	0.8791950311587782
KCNQ2	0.8791031530499458
EGR3	0.879017731156012
ITPKB	0.8788287538748522
PITPNM2	0.8787837000993582
PSMD2	0.878694589138031
ABCA2	0.8783736775830849
ADA	0.87832623898983
TGFBR2	0.8779463465443722
SAMD9	0.8777888681815595
LTBR	0.8777241938472412
CAMK2G	0.8776480758250668
PAK1	0.877385861042774
MSTO1	0.8773189304406162
PRKDC	0.8772354313731193
TP63	0.8771070792358748
WDFY3	0.8769022343736707
CFP	0.8768573533068049
SLC46A1	0.8766125101728488
JAK2	0.8766122996807099
PSMC1	0.8765429165959359
GOLGA6L6	0.876488601674839
PTEN	0.8764712932434949
NAA15	0.8763538416551084
MAD2L2	0.8762846640786346
SNAP25	0.8762238225340844
LAS1L	0.8761758500215958
VARS1	0.8760492795489613
FRY	0.8759184355663164
ITGA4	0.8755884286761284
ATAD3A	0.8754517702281778
ABCE1	0.8753725433227967
RYBP	0.8753357569376627
SEPHS1	0.8752709813607045
IKBKG	0.8750387050888755
ISG15	0.8750329511810322
TLE3	0.8750013122239064
ITK	0.8749393478035927
MACF1	0.8749130634806264
ESPL1	0.8747944165498782
MEF2C	0.8744228656845864
SMARCA2	0.874227128847681
PACSIN1	0.8741254201348947
SUOX	0.8741100451455044
CARD9	0.8739154630651077
PLXNB2	0.8736919757678424
DEF6	0.8735068858873964
SATB2	0.8733339950666955
KCNB1	0.873314605653286
KCND3	0.8732939648628235
CARD14	0.8731733560562134
NOTCH2	0.8731244048924026
TENM3	0.8730269577836743
IL22	0.8729355588555336
SLC39A7	0.8723413747610506
ATG16L1	0.8722948731489517
KSR2	0.8722503981009353
ITCH	0.8721132484184304
ACTB	0.8720852163568813
KLHL2	0.8719779762128989
LCK	0.8719500309228897
SLC4A10	0.8718470026393832
ST7	0.8711807592348619
FOXP1	0.8711618277894791
TAGAP	0.8711069671007303
PPARG	0.871083045899868
EEF1G	0.8710797131061554
UBE2QL1	0.8709990197631914
RAC2	0.8704575516960837
POLR3F	0.8700873411618746
KLHL11	0.8700675070285797
PSMD12	0.8696298211812973
FASN	0.8695191692824316
PLK1	0.8694513648748398
TPP2	0.8693402960444941
ARPC5	0.8693399244758684
USP18	0.8691638655613123
FAT4	0.8690604552476093
SLC39A8	0.8687921711802482
SRSF2	0.8686457423063425
DNMT3A	0.8685858330130577
HDAC4	0.8684609043598175
HDAC1	0.868407210111618
RASA1	0.8678865012178566
DNMT3B	0.8678154607816618
DOCK1	0.8674883039630189
LY96	0.8674400232054971
TGFB1	0.8672608408331871
NCSTN	0.8672389170527458
POLR1B	0.8671948759211707
METTL16	0.8671781796999652
TUBB	0.8670927858352662
NSF	0.867027655695424
SPPL2A	0.8670160018618981
IRF9	0.8667647024405372
PLXNA2	0.8665763935461868
RASGEF1A	0.8664429021187318
POLR1A	0.8663238408614178
SASH1	0.8659917976783247
STAT6	0.8659589736101528
CYFIP2	0.8657797941565514
NR3C2	0.8655193105340004
RBMX	0.8653740678170715
ATP1A1	0.8652359455823898
KCNG1	0.865224480330944
SARS1	0.8650241657562062
DENND4A	0.8648852160827598
TP53	0.8648160725831986
DHX15	0.8647493814327278
NOTCH1	0.8647017163933868
PRKCD	0.8644710019230842
IL12RB2	0.8643413543701172
HSPD1	0.8639851306121387
U2AF2	0.8639250674418041
CD3E	0.8637866914272309
ADCY2	0.863550247282398
CUX2	0.8634873528261574
PDE10A	0.8634028807282448
ZSWIM6	0.8632242316007614
PRDM1	0.8631065448528619
MAGT1	0.8630742282431743
RAD50	0.862936673430622
LGALS9C	0.8628993010280108
HDLBP	0.8628503339631217
SORT1	0.8628137397584577
COL5A2	0.8623041571403036
IKBKB	0.8619698280096054
DDX4	0.8619219931412716
KRAS	0.8618872880327458
TENM1	0.8615492723095957
STT3B	0.8615333561343376
AIRE	0.8612995396821926
OAS1	0.8612903050926267
DUT	0.8612819286772442
DROSHA	0.860850364726207
USP11	0.8608102226994702
LRP4	0.8606842873674451
GLUL	0.8604650591230635
EPHB1	0.8604207217693329
TAPBP	0.8603403505050775
RET	0.8601484397053718
NALCN	0.8601322809451728
CR2	0.8601156933053495
GRAMD1B	0.8601065883176581
STAT5A	0.8600253408330346
IL4R	0.8600049337744713
KCNA2	0.8599466264247895
IRF7	0.8594819162097679
RARA	0.8594673898816109
REL	0.8589136566871252
ABCB1	0.8589129975438118
HCK	0.8587551671266556
BRCA1	0.8586312723038766
WNK1	0.8585926409300209
EPHB3	0.8585755038261413
MMP16	0.8585219434937652
GNA11	0.8582139135611178
WSB2	0.8577148433850736
ABR	0.8576909493316304
CD83	0.8576503855927946
NRXN2	0.857635825568316
PNP	0.8575832077860832
MAP3K5	0.857486623156931
GOLGA8R	0.8574561760833226
L1CAM	0.8574446083344135
EPHA4	0.8572677215933799
EFR3B	0.857111527907605
OGDH	0.8571095987401828
ZBTB18	0.857062282285305
TENT4B	0.8569723891852489
RCC1	0.8569485781093439
STXBP2	0.856933597723643
FLT4	0.8569210183620453
HMGCR	0.8567846804857254
VCL	0.8565510979065528
SPTBN1	0.8564385064525307
NRP1	0.8563342807219201
PREX1	0.856262249301891
PSMD3	0.8562562194466591
ACKR4	0.8562530847266316
CD86	0.85602928429842
PLAU	0.8559986123671899
JAG1	0.8557698446692843
OAS2	0.8556561175049567
THBS1	0.8553709769860293
PRICKLE1	0.8553323724548224
LMO4	0.8552714048326016
YWHAE	0.8552404814565242
PPAT	0.8551545354723931
CAMK2D	0.8543541668048457
NHS	0.8543452334647276
LMNA	0.8539344744804578
MECOM	0.8537866441991316
CACNA2D1	0.8536073538661003
PEX5L	0.8534657201791173
BCL2	0.8534149017930031
FCGR1A	0.8531035603296877
SH3KBP1	0.8529295544235074
LRBA	0.8528560901299501
GTF2IRD1	0.8527054279735408
HDAC5	0.8525323712825775
IL13	0.852456909418106
SF3A3	0.8524312868950858
CFHR1	0.852209366284884
KLHL29	0.8519654141873428
JADE2	0.8517864267031352
BMAL1	0.8517580876487711
CHD5	0.851726969605998
TSPAN5	0.8514097160100937
ITPR3	0.8510627217438756
KCNA3	0.8510227105021477
ATP2B4	0.8509145780485503
SMAD1	0.8508784608963208
PLEKHM1	0.8508570726752887
ELMO1	0.8508570284272233
RHOB	0.8505757058840342
KCNJ6	0.8505602552340581
TMC8	0.8504358738812093
AMD1	0.850365968644619
SLC16A6	0.8502374143164775
SF3A1	0.8501291005744547
TNFSF4	0.8500990188121795
WNK3	0.8499220262220757
CBX3	0.8496158700140696
ANK1	0.8493843616583409
CFHR3	0.8492987081408501
ZMYND11	0.8491075610751428
POLE2	0.8489591655135155
SLC39A10	0.8489040704873893
ADGRB1	0.8488693355905766
IMPDH2	0.8487548249959945
SPI1	0.8487016630532155
ZC3H12C	0.8485150518756227
DDX21	0.8482179812450504
CAMK2A	0.8482136577367783
PRKG1	0.8477674215724788
EIF2S2	0.8477589403312218
OSTM1	0.8476571616731159
ZMYND8	0.8475792593493754
TENM2	0.8475555241407462
LAT	0.8475503132893489
RAN	0.8473120156278465
PHB1	0.8469262332940588
POLE	0.8468791091442108
CD27	0.8468701273202897
GLS	0.8466869133710861
XRCC5	0.8465480728417026
TUBA3C	0.8462654960155487
ANKS1B	0.8462590690081319
KCNJ3	0.8461958077085677
NCBP1	0.84613077044487
SUPT16H	0.8460273661805158
ABCC9	0.8457823726534843
NPTN	0.8456110729999149
AGO2	0.8454999248993579
BLTP1	0.8454955782987139
NHP2	0.8454325764129559
ACP5	0.8454211545842034
PCSK2	0.8454091659526235
ACOXL	0.84536531372885
RUNX3	0.8453035396758957
IPO5	0.8452307950312169
IGF1R	0.8452143123745919
TUBB4B	0.8450996047258377
MDN1	0.8450370300181058
KAT2B	0.8449726265094002
COPS2	0.8448890196019082
KCNQ3	0.8447787767648697
PSMB8	0.8446489769220352
EIF4A2	0.8444495813630933
INHBA	0.8442807844281197
FNDC3B	0.8442726174191614
MAP2K6	0.8441600672484655
PSMB4	0.844146635234356
CHD7	0.8438684633144966
RDH10	0.8436651171782078
SRM	0.8435806465148926
PLK2	0.8435106310917406
C5	0.8434596940875053
PA2G4	0.8432693336949204
LCP2	0.8432556961973509
DCLRE1B	0.8432052628118165
IGF2BP2	0.8431979371234775
UPF1	0.8431157665421264
PTPN4	0.843053691351234
EPG5	0.8429716099337273
UHRF1	0.8429393724215274
TAP2	0.8428287636868808
GINS4	0.8427950601385097
RNF213	0.8427942313101827
IL18R1	0.842629417181015
PSMC6	0.8425600096583367
IVNS1ABP	0.8423129556766108
LRP1	0.8419097808691172
PABPC4	0.8416624823395087
ZNF521	0.8415826017759285
LPIN2	0.841579880206113
ANXA8	0.8414968791032078
POMP	0.8410640032447163
TCERG1	0.8410327804394258
SLC8A2	0.8406979462822076
PDE4D	0.8406046319007874
DSCAM	0.8405743030586628
PRF1	0.840385784655053
MEIS1	0.8402092712266105
ZAP70	0.8401791161420394
ITGA6	0.8401042982704281
MID1	0.8395852735456155
GPR65	0.8393767104699061
ATP1A3	0.8393472176790238
CTNNA2	0.8392913572642268
MAP3K3	0.8392547343285556
GTPBP1	0.8390322191461088
PAX5	0.839017211487799
RARG	0.8389251092076302
ST8SIA4	0.8389034286216276
DLGAP1	0.8387836057522575
CHRFAM7A	0.8386208737383083
ABHD17C	0.8384567502217415
SRC	0.8383481276035308
PSEN1	0.8383217990398407
SLC12A6	0.8383204591579926
GOLGA8M	0.8383176704147952
PPFIA3	0.8381704621169032
ZMYM3	0.8380871627798032
TOX	0.83794553638721
CDC42BPB	0.8379343088829156
PSMA5	0.8378716653585434
GAS7	0.8377204790259852
IL2RG	0.837651071548462
ACD	0.8376196607643244
EOMES	0.837524439023836
TNFRSF9	0.837492309063673
IGF2BP3	0.8374807603657246
NFIL3	0.8374135649325897
RHOG	0.8373511527874031
GPHN	0.8373289129455682
COPA	0.8372538892468017
CYFIP1	0.8371982228755951
ZBTB20	0.83711116645754
TINF2	0.8369084827753962
NDST1	0.8366781351517658
SASH3	0.8366045107696262
WNT3	0.8364829127558597
KCNH1	0.8362058243155479
SYT1	0.8360629263263063
IGF2BP1	0.8360095536770599
EEF2	0.8358524870872498
CCDC6	0.8355256402492524
DSTYK	0.8354602086668214
TLE4	0.8353590005636216
PIK3R5	0.8353427240252495
AP1S3	0.8353254105233904
CD274	0.8351641219854354
CHD3	0.8351036720738119
BCL6	0.8350176103789397
BLNK	0.8349498662413383
TCN2	0.8348984296875771
PGM3	0.8346196073324569
C2	0.83444983815428
GRIA2	0.83431720495224
DSCAML1	0.8342328769992097
CD3D	0.8341748008131981
ZBTB16	0.8339256078154598
PHACTR1	0.8337996540925442
IL1RN	0.8337371498346329
ARHGAP21	0.8336244140352521
KCNH7	0.833575082719326
H2AZ1	0.8333643066577422
SORL1	0.8332445216920091
STIM1	0.8328239187902334
HNRNPUL1	0.8326955117172932
ZNF341	0.832563611895147
ATP13A3	0.8325604675996183
RFX3	0.8324343668563026
CD58	0.8322832890045948
RBBP7	0.8322601400467814
IL10RB	0.8322189584374428
PSMA4	0.8320274695754051
SLIT3	0.832011289447546
KALRN	0.8318486255407334
DOCK7	0.8318000532159902
MAST4	0.8316824822401514
USP24	0.8316748195886612
ZC3H11B	0.8316306964475282
PCNA	0.8313602649386803
CD3G	0.8312615099549293
FLT3LG	0.8311427722727587
FERMT1	0.8311225607167536
GDF11	0.8309806030319662
LCT	0.8309272852810946
KCND2	0.8308918437361718
ARK2C	0.8308577561865047
ATP2B2	0.8308366129592973
MYH10	0.8307264350975553
ARHGAP35	0.83051771137315
NEK7	0.8305137224343359
ARHGEF9	0.8304957300424576
ZNF423	0.8303252804518944
CFTR	0.8301085811581104
G6PC3	0.8300428559081723
SNX10	0.83000380912593
RIGI	0.82991774357743
TAP1	0.8298142214818877
ACTR3B	0.8296625201518719
SGPL1	0.8296401555163001
TRPM3	0.8295726960685652
EIF4A3	0.8295121438007065
CASK	0.8294482676669804
USP15	0.8294289172603394
GRB10	0.8293594049684929
CLPB	0.8293087872756919
PRMT8	0.8292752271376286
TNFSF13	0.8291554932296276
RNF145	0.8291294718400026
IL12A	0.8289003539085388
USP12	0.8287460943163955
FZD2	0.8286987747901525
CYBB	0.8283270215145265
CCDC88A	0.8282454133033752
EIF2S1	0.8282279281446776
SOX2	0.8281278591795066
KPNA3	0.828124867410076
CHRNA7	0.8280939808487893
IQSEC2	0.8280796815048564
AGPAT4	0.8279454831523124
PRMT5	0.8279200810194015
RNF19B	0.8279050284563892
MARK1	0.8278384230523833
NOMO1	0.8277683295309544
CLTC	0.8276950490051115
SYK	0.8276174086332321
SLC29A3	0.8275821354183449
EIF3E	0.8274884712156938
SF3B4	0.827330860360783
SYNGAP1	0.8272492994511793
TUBA1C	0.8271081644296646
HMOX1	0.8269696912982247
JAZF1	0.8269404660571705
FNIP1	0.8266091105265495
PCDH1	0.8265016502535283
SNRPC	0.8264949302924307
PHC1	0.8262571087389281
TET3	0.8261111320889726
ERCC6L2	0.8260507874077346
SIAH1	0.8260238933928159
CDK1	0.8256513759493828
MDM2	0.825624603331089
DNM1L	0.8256155024377667
APOBR	0.8255203444224137
TNFSF15	0.8253600756929378
TOP2B	0.8252463573217392
CNKSR2	0.8250666765534148
SRPRA	0.8249426984416388
PHYHIP	0.8248757849438022
CFI	0.8248108947763637
PI4KA	0.8246991308694033
CD79A	0.8246801762851244
CPSF3	0.8245699682406017
NCKAP1	0.8244307805993119
NAMPT	0.8244010338187218
MYBL1	0.8241811421784487
CLCN7	0.824064146443672
ARHGAP32	0.8239585900918032
HECTD4	0.8238020030098345
LEF1	0.8236307054001668
SLC6A11	0.8235629335719736
FBXO32	0.8233341130675101
NSD3	0.8233200439385006
INPP5D	0.8231543134152889
KLHL15	0.8229703478099126
PRKCA	0.8229404580593109
DCLK1	0.8226437660364004
PLXNA4	0.822401554897578
POLD3	0.8223686325550079
UNC13D	0.822307884084935
FAR2	0.8222602819785093
KSR1	0.8222507710384234
ATL1	0.8221609202599285
NAV1	0.8221180463078046
GABBR1	0.8221035546064377
EIF5B	0.8220785804016074
ACHE	0.8220015981793404
DOCK9	0.8219512688744929
FMNL3	0.8218726585359137
ICAM5	0.8218529787328508
UNC93B1	0.8216760477849415
KCNA1	0.8215719234943389
TANC2	0.821558191017671
PBX1	0.8215526622353178
AFF3	0.8214886347351945
GRM5	0.8213866310241895
PSMB9	0.8213655906915664
EMSY	0.8212633604297832
GABRB3	0.8212626719474793
COL2A1	0.8212576393548607
ZBTB17	0.8212129584292776
CACNA1C	0.8210081401467323
CASP8AP2	0.8208517650057217
ACTR3	0.8205748590721091
NCAM1	0.8205459041893483
TNFRSF4	0.8205108499526977
DPYSL2	0.8203746625269303
PPP3CB	0.8203293550759554
ABCF1	0.8200801148706552
PPP5C	0.8200455126166344
RBM39	0.8199792547324269
SCAI	0.8199221770170376
SLC20A1	0.8198513235801306
DDR2	0.8196463149785995
SMCHD1	0.8193056978208503
TNFSF9	0.8192380471060975
ARHGAP23	0.8192200150245276
PLXNB1	0.819136577934476
SLC25A5	0.8189209585812822
GRIA1	0.8188111871480942
ANKH	0.8186594934632936
TOMM40	0.8183612814545631
TMC6	0.8183461593257056
LRRC4C	0.8182583191455939
PELI1	0.8182197270952926
ANAPC1	0.8181843453585499
PIM1	0.8179413501918316
UBE2E3	0.8177866851012718
ELAVL1	0.8177513644403341
FBN1	0.8176097216046586
USP46	0.8175280476227785
FSCN1	0.8174797660112381
TXNL4A	0.8174535787227203
GTF2IRD2	0.8174424081137686
SCD	0.817393623215636
MYO9B	0.8173191634693531
ATP2B1	0.8172888193375025
AHCTF1	0.8170541253685951
RUVBL2	0.8169763558950179
FOXN1	0.8169436571524316
FCN3	0.816875378191471
MAP4K4	0.8167522599551883
NBEA	0.8167462805095984
RRAS2	0.81649660338
ELAVL3	0.8164517885506756
ADCY5	0.8162436566161151
OTULIN	0.816022289916873
RBBP4	0.8159547357848196
CASTOR2	0.8158294757714077
DST	0.8157461476204965
XPR1	0.8156591987971104
PSMC2	0.8155448722839356
AGO4	0.815313955557715
FBXW11	0.8151571081609142
WDR26	0.8151207210458055
ZNF217	0.8148806244883705
IGHM	0.8146315671655596
EML5	0.8145647068717041
BMPR2	0.814436466404886
SRP72	0.8142142343760734
RYR2	0.8141506233689736
MAOA	0.8141027635335922
ATP9A	0.8139990741501049
SLIT1	0.8139885691355686
CD247	0.813718038950211
GABRA2	0.8136821040511131
WIPI1	0.813644298656502
ATP8B2	0.8136359578523881
SOX13	0.813556728024168
KLF7	0.8134981060996274
CACNA1G	0.8134916305541993
MAST3	0.813417355940132
MAP3K8	0.8133957976102829
ILRUN	0.8133785757587184
USP8	0.8133744516433814
ATP1B1	0.8132304760813713
NTNG2	0.8132082360044954
INTS6	0.8130630892724847
GJA1	0.8129181296087159
ARHGAP26	0.8128881781089186
GIMAP6	0.8127614297927954
KCNJ11	0.812682799845934
DAGLA	0.8126020227767983
ITGAL	0.8125471630692482
SPTBN4	0.8124077019065318
PRKCG	0.8122499504685402
CHD2	0.8118306196161679
HNRNPC	0.8117403532426382
GIMAP5	0.8117285751379453
TAFAZZIN	0.8117152028241936
ZNF362	0.8116761355689077
UBE4B	0.8114518940751323
TRERF1	0.8114029271434052
CDC14B	0.8108265618888699
CD2	0.8106493219733238
OPHN1	0.8103121243757645
CASZ1	0.8102360320877908
CACNA2D2	0.8101876394450664
TSPOAP1	0.8101218312978744
KCNJ13	0.8100869673762829
WDTC1	0.8098428085142252
MUC20	0.8096689028617663
EFL1	0.8096351746159295
NUTF2	0.8096303362019208
GNPDA1	0.8095814783354195
HERC1	0.8094585200353545
MYRF	0.8092251748147637
PTPRS	0.8090681311411735
VMP1	0.8090025198519529
SCUBE3	0.8089114791307694
STRBP	0.8088321576868822
DLG4	0.8087939259409904
LRP8	0.8085043567175768
EGR1	0.8084429643093012
SP110	0.8083465503355891
RRM2	0.8083241099119186
FOXI3	0.808251972579714
SAT1	0.8080593295318564
RIMKLB	0.8080188368782779
MTMR4	0.80787329787585
ELMO2	0.807745081821674
FOSL2	0.8076258271478759
GABRG2	0.8073995190858841
PTPRM	0.8072187614684202
KCNN3	0.807173354285104
MEIS2	0.8071291830939085
ATP2A2	0.8070391282743338
INSR	0.8070035415887833
OXCT1	0.80699577851949
SNX9	0.8069125078242234
KCNV1	0.8068725910782814
S1PR1	0.8068471172451973
RBM25	0.8066084853240422
SGK1	0.8065929871339065
PLXNA1	0.8061219928215961
MINK1	0.8060524928264129
CALM3	0.8060175692615796
ENC1	0.8059758030451261
SLC20A2	0.8059404995573226
CARMIL3	0.8057514483553504
MORC2	0.8057111483447406
ZMIZ1	0.8056919223766037
CHD6	0.8051569246754204
RGL1	0.8049391358342003
RAB27A	0.8048368680171477
NR4A2	0.8047807210623615
AHCYL2	0.8045880011837891
TCP1	0.8045877499458117
STMN2	0.8045605059069488
MCM10	0.804515719716319
VWF	0.8045052519440651
SNED1	0.8043629784269382
DENND3	0.8041557338669072
SMU1	0.8039803022358019
GPR132	0.8038830853471852
WAS	0.8038553628994494
PIK3CB	0.8037235671281815
THOC1	0.803620680637166
CPSF4	0.8035120948688271
KCNH2	0.8034212300181389
IL17RA	0.8034014347195625
NUTM2F	0.8033205000395628
CLEC18C	0.8031747901439666
CUX1	0.8028719290708884
JAKMIP2	0.8027425582592304
TTC28	0.8026556848880634
FBXW10	0.8026086509530315
SND1	0.8025721918151836
ARF4	0.8024580828389343
ETV3	0.8021196250361625
HNRNPL	0.8020954894535433
PRPS1	0.802087854556363
ZER1	0.8020282529219233
XPOT	0.802022762370832
ANKHD1	0.8019854594962765
HDAC3	0.8018462026119232
SUV39H2	0.8018034027917736
FAM86B2	0.8017422006446489
DDX39A	0.8015100712125952
CLASP1	0.8014942000106889
DGKI	0.8014276365035682
PTPN20	0.8012273150439165
ARHGEF12	0.8011828253463823
SRSF3	0.8009609295771672
NOP10	0.80081233443358
IRF4	0.8007299314598142
FANCG	0.8007231360826736
SERPINE2	0.8007012713201267
PITPNC1	0.800669534474003
PSMD4	0.8006067055463791
SPDYE16	0.8004951917208158
GRIN1	0.8004749546945095
CAMKV	0.8004615858579294
RB1	0.8004610776594004
EBP	0.8004610429004747
MYH7	0.8004561236271491
MACO1	0.800449500939785
EML1	0.8003862294448814
PPP1R9B	0.8003599511421456
MYD88	0.8002758073501098
ZNF287	0.8002658192881473
LRRC4B	0.8001255523793551
ATP6V0A1	0.7998385301003089
ISL1	0.7997373881651528
C8G	0.799549476224549
NUS1	0.7994726859226128
TAB2	0.7994436750254655
EP400	0.799434840058287
TNIP1	0.7994264122767326
RBBP5	0.7994010990041162
RNASEL	0.7993473867474473
ADCY7	0.7992462436763608
RHD	0.7990380126237869
SLC6A6	0.7990025248792436
PLCH1	0.798930320173803
SLC6A8	0.7988920567011593
SF3B2	0.7988540441561968
DOCK8	0.7988379546488175
KCNH3	0.798814155459404
MAST1	0.7987847030162811
PRPF31	0.7986852942998685
SPINK5	0.7985152096917787
AHDC1	0.7985076392539824
KLF9	0.798478615283966
CORO1C	0.7984344069682174
NCOA3	0.7983776310977247
C1S	0.7982743981480599
PTGS2	0.7982721397280693
ZNF462	0.7982470865433032
KDM2B	0.7979591403252039
SLC8A1	0.7978503263843846
EIF4G1	0.7977994566365164
PSTPIP1	0.7976958173694033
PTPN6	0.7975486038309155
AGTPBP1	0.7974185525771961
SEMA3A	0.7974025859516494
UNC5A	0.7973577291080632
CDC73	0.7971134098491284
NOS1AP	0.7968822183961771
ZNF532	0.796828222028988
ZDHHC14	0.7967862235713126
SLC12A5	0.7967724697238903
FAM120C	0.7967594291919317
ZBTB12	0.7966356982434462
GPC4	0.7965307517267352
CTR9	0.7965297990915726
ADRB2	0.7965204757452011
SRP54	0.7964832024002562
TCP11X2	0.7964591283579262
NLGN4Y	0.7964170980992629
NEDD4L	0.7962720953688329
PTK2	0.7961286333203316
SPCS3	0.7960420567162183
POLR3C	0.796019338338803
ZNF629	0.796011646992059
ANKRD20A2P	0.7958794410412128
NAV2	0.7957761032240731
DCAF1	0.7957367880642414
KLF2	0.7957230651256989
NLGN1	0.7956432486625061
DENND2B	0.795421125773851
CDC25A	0.7954192424431825
SH2D3C	0.795343995705629
IL36RN	0.7952707381404225
HAS2	0.7952416645088777
TUBA1A	0.7951999327540398
GRIP1	0.7951194809033321
AICDA	0.7951032708038637
ICOS	0.7950913980603218
CNOT6L	0.7950354614342102
GRM4	0.7948511069920396
TBC1D3F	0.7948477546374003
NLGN4X	0.7948143885685848
SCN5A	0.7946405458450317
GABBR2	0.7945963022112846
IRAK4	0.7944576868414879
RBM22	0.794388088285923
PRP4K	0.7943453589066636
NCAN	0.7941491225649258
ACTG1	0.7940833980988975
GSTT2B	0.7939874175267342
DPF3	0.7937504080346394
GABRB2	0.7936540305614471
PUF60	0.7936021621410664
VPS13D	0.7935549899631616
SPSB1	0.7935186350586438
KCNC1	0.7935031527280807
TPTE	0.7934076582367097
KCNJ4	0.7933366340820236
MAP1B	0.793005392031016
HNRNPF	0.7928388333562667
CNTNAP1	0.7928092988891218
ZSWIM8	0.7925307768855603
INAVA	0.7924365078916356
AK2	0.792378913874578
FBXW10B	0.7923236215601162
TUBB2B	0.7921557036042214
SLAMF7	0.7918850499391555
KCNMA1	0.7918532639741898
INTS3	0.7918423157052945
HIVEP2	0.7917420503740408
MYO10	0.7917199715589865
SCN1A	0.7916929517686367
ETV5	0.7915053440974309
SLC4A3	0.7914619829851327
MGAT5	0.7914378204493943
TRIM49C	0.7914278604052394
DNM1	0.7912509363500317
DGKH	0.7912143450422385
SSH2	0.7911629898815739
EGR2	0.7910650748472947
ACVR2A	0.7910258689810177
CSNK1A1	0.7909867064077027
SPATA31F1	0.7909552152340229
EVI5L	0.7909474415656848
LHX2	0.790816298939965
DNAJC6	0.7907833857367738
SFPQ	0.7904229450105417
XIAP	0.7903155420720577
RYR1	0.7902574902772903
BCL2L1	0.7900716491043568
TRA2B	0.7898742587138445
MAP2K4	0.7897330332176847
SMARCD3	0.7896415145710262
FLT3	0.7895085027813912
TLR1	0.7892334786192257
UBTFL1	0.7891423381524643
PRAMEF13	0.7891313339853044
NCKAP1L	0.7890350762942825
NFIA	0.7890252454329263
CTSC	0.7889811953707556
WDR33	0.7889066132797202
PLS3	0.7887668236337527
APBB2	0.7886517154864776
LIN54	0.7885380069414775
ARAP3	0.7884728029520824
HSPG2	0.7884166906327765
HS6ST1	0.7882269027829171
GPR35	0.7879647874470913
PRAMEF9	0.7879252565212739
RALGAPA1	0.7878945323113863
GRIA3	0.7878939151763916
ZHX1	0.787842303667313
RIPOR2	0.7878082315532529
TESPA1	0.7876991062592238
PCDH11X	0.7876534504333729
IL27RA	0.7875755848597042
SESN3	0.7875063587457706
GNAI2	0.7874872512889631
SLC25A33	0.787321827263412
GALNT1	0.7871366146267677
TRIM49	0.787111156687294
EZH1	0.7870938059073597
GCN1	0.7868852228528321
GOLGA8T	0.7868677165907652
RPS3	0.7867577111721039
TCP10L2	0.7867542596032777
TCAF1	0.7867040661665109
CARMIL1	0.7866787992569865
TUBB4A	0.786670289337635
ROR1	0.7866575112938881
CAMTA1	0.7865979310793755
GOLGA6L1	0.7864763278457987
RAE1	0.7864684815981879
FUT8	0.786295198882469
COL4A2	0.786208028671069
ATRNL1	0.7862031895497124
FTH1	0.786169666081968
MID2	0.7860646159220964
AMY1C	0.7860190014743326
UNC79	0.7859988689422608
KIF1A	0.7859103145322415
GOLGA6L4	0.7857433304642186
RUSC2	0.785638624985601
NUTM2E	0.7856382658385267
NCOA2	0.7854788778397033
SESN2	0.7853365121456573
CELSR2	0.7851700872947008
COPG1	0.7850578300238866
SPDYE18	0.7849764527403159
RSPH10B	0.7847619049099027
BRCA2	0.7847535324217093
MAPK1	0.7847014436125755
LGALS9B	0.7846718048438047
CD81	0.7846464770846069
ACAP2	0.7845418215400041
CDK2	0.784524859637022
DLL4	0.7845097265872859
UNC80	0.7844375362763039
KCNH5	0.7843776434659958
TUBB6	0.784348473250866
KDM6A	0.7843353221164876
ACAP1	0.7842715825002218
DOT1L	0.7841591140133651
MAGI3	0.7840436024933445
NR2F1	0.7840215262725269
PORCN	0.7840140482994041
CFL1	0.7838674711458611
NEK6	0.7837779295020902
RPS3A	0.7837648075819016
MARCHF5	0.7837569218935426
ARID5B	0.7835839199714172
GOLGA8K	0.7835146988049532
MAP3K1	0.783505844026804
HELZ	0.7834742030306677
CFHR4	0.7833589014350152
POTEB3	0.7833103323594118
GOLGA6L22	0.7833035381595094
TRIB2	0.7832816746936837
TNPO2	0.7831688470876397
CEMIP2	0.7831635452350791
TICAM1	0.7831608084391575
KAZN	0.7831263268480495
PRR5L	0.7831129767567978
SPDYE21	0.7829976659268141
STK39	0.7827632103210841
NR2F2	0.7827164612445735
GADD45G	0.7825722400935329
XRCC6	0.7824175788806035
NXN	0.7823923103095312
RFX5	0.7823077741310681
NOVA2	0.7822872669268877
ENPP2	0.7822805796563626
CARM1	0.7822528774968258
DRD2	0.7821674552559853
SLC7A7	0.7821262031021513
ADGRB3	0.7820946285218904
KAT8	0.7820714579345031
PSMA3	0.7820212024450303
WASH6P	0.7819616112309664
ADGRL2	0.781865922609965
ZBTB1	0.7817621409893036
FAM153B	0.7816534653456524
NOS1	0.7816153913736343
TRPC3	0.7815865275202966
NPY4R	0.7815391603781252
SPTBN2	0.7815384616204841
GREB1L	0.7815271561796014
PHF5A	0.781467626741783
CD19	0.781428588628769
UNG	0.7813888348869442
NHEJ1	0.7813529575412924
PTCH1	0.7812948992409682
LSM11	0.7812579018947405
CSTF1	0.7812519318561264
PARP14	0.7810115583778656
POTEJ	0.7810029779291395
ADCY3	0.7810021318269499
HCFC2	0.7809947820342317
IQSEC1	0.7809804176189461
CELF5	0.7807190926546977
UBE2F	0.7805542211339931
DCUN1D5	0.7805354678813292
PRAMEF8	0.7805262230792824
CFLAR	0.7804921239313453
ARHGEF2	0.7804287750708875
B3GALT2	0.7804256922702499
STK38	0.7804161103404298
MCTS1	0.780383508031567
MBTPS2	0.78033738963458
ITGA3	0.7801041023515577
GFOD1	0.7800927225708356
TXNRD1	0.7800897182524205
RGPD3	0.7800782718251099
ASH1L	0.779856458005279
ACVR1B	0.7797394749157283
TUBG2	0.7796920645482761
TRAF4	0.7796402337010374
NR4A3	0.7795627276922009
TTLL7	0.7795334401726722
TMEM164	0.7794872113332456
POTEH	0.7794339430271363
NPIPB7	0.7793973329091313
RUFY3	0.7793873147088655
OR4M2B	0.7793373158391641
TNXB	0.7791681380441347
TMEM185A	0.7790961207487644
ANKRD34A	0.7790792816043518
HSPA2	0.7790395267763917
SMOX	0.7789539576184993
VPS13B	0.7789480506765599
RGPD4	0.7789127356847938
SCUBE1	0.7788288017114003
MYT1L	0.7787930554881388
ETS2	0.778714755816119
GOLGA8Q	0.7786407770223953
TBK1	0.7786191375411335
STXBP1	0.7785900622454996
NACC1	0.7785689405905895
RTL8C	0.7785390968897834
HYDIN	0.7782907677548272
GOLGA6B	0.7782719233120331
COL4A1	0.7782660054438042
OR11H1	0.7780556866360194
INO80	0.7780221820476666
KCNB2	0.7780140629410743
PPM1G	0.7780032652586245
SLC4A2	0.7779962472426586
POLR2A	0.7778963449658179
TRIO	0.7778854650078397
SET	0.7778443257616023
SNW1	0.7778286434672206
CALU	0.7778234065500731
LRP6	0.7776852164949689
LILRA6	0.7774988246448149
RNF157	0.7774955724575081
CSTF3	0.7774741197984243
FAM120A	0.7774735223882052
LRRC37A3	0.7774129118674841
MET	0.7773696240782738
SIPA1L2	0.7772871607389206
CHST1	0.7772116535508693
HNF1B	0.7771649912831747
MYH8	0.7771619582662777
GOLGA6D	0.7771517138700096
ANKRD20A4P	0.7770324055918583
HUWE1	0.7766853245545406
SPATA31D4	0.7766441609048601
ANO3	0.7766071720836089
UQCRFS1	0.7764580943668732
FLNC	0.7763958830518771
POTEM	0.7762555882488329
ADCY6	0.7761032271203656
NFE2L2	0.7759790994226933
SYT15	0.7759453263038244
PPTC7	0.7759421201852652
DCUN1D3	0.7758854150471061
THOC3	0.7758790490590981
SPTAN1	0.7756542318633625
CTAGE6	0.7756523818078668
VOPP1	0.7756034241715059
TRPC5	0.7754548846446362
MTREX	0.7753895636723966
CD40LG	0.7751849301159381
PCMTD1	0.7751527020168788
P4HA2	0.7750064611434937
CALM2	0.7749623593931295
KCNJ12	0.7749193760782781
ERBB3	0.7749112010002136
ARPC1A	0.7747641592169526
ANKIB1	0.7747301187138168
RNF19A	0.7746934755962698
GRIA4	0.7746505209803581
PKD2	0.7745935342033502
KLF5	0.774531020882166
AAMP	0.7744731640204405
PRAMEF10	0.7744712324311891
CTAGE15	0.7744132632418618
IFNAR1	0.77428352445364
CSF2RA	0.7741479295492172
PDE4DIP	0.7739489319635995
ESR1	0.7739124071598052
PPM1E	0.7738796463518431
NLK	0.773848738866983
CNN3	0.7738250698232408
CLEC18B	0.7737799499502134
CEP170	0.7736446499525003
CTRB1	0.7736003325909985
MGAT3	0.773505056334525
FBN2	0.7734419236231089
NBPF1	0.7734186771028329
EIF3D	0.7733004722498396
FANCA	0.773214476624715
ACTN4	0.7731295313153949
CHD9	0.7728014154311938
TRPS1	0.7727121653580906
SNRPD1	0.7725232295235809
ATP6V0D1	0.7724962538540966
PRAMEF7	0.7724902220261403
SMAD5	0.772392173913809
PTPRE	0.7723719885154646
SPATA31A7	0.7722939870406672
SLC4A4	0.7722336429024711
TRIP13	0.7721562866045504
SLC37A4	0.7721304714370886
RBFOX2	0.7720435997661279
CNTNAP3	0.771725301188652
PIK3AP1	0.7717081742540834
CLIP3	0.771639993203055
RTEL1	0.7715695356711363
OXCT2	0.7714232595721681
CTC1	0.7714188840985298
BCL10	0.7713701525330543
DDX46	0.7713513045581346
NGEF	0.7713311453761184
GOLGA8J	0.77129564267032
CNTNAP3B	0.7712540439501101
XPO4	0.7712291208180514
MAPK6	0.7712286120805985
NBPF6	0.7712285986313453
PXN	0.7711029224553887
LRP1B	0.7710785339326423
RPS9	0.7710085907578468
PGA3	0.7709890203598219
PRKACA	0.7708315411392523
GOLGA6L7	0.770586257382315
MED13L	0.7704781836697033
ERAP1	0.7703034351766109
ZBTB7A	0.7702946383125928
ZIC2	0.7702592095854331
ZNF850	0.7702483580662653
GOLGA6L10	0.7702469074604462
ADAMTS10	0.7701292723866563
LGALS9	0.7701014437736609
LRRC8B	0.7700762938650161
PSMB10	0.7698387530446053
SLC9A7	0.769820328333869
OR4F4	0.7695953165641939
NF2	0.7695332723220593
AMY2A	0.7694079010914534
KCNH4	0.7693724712729454
GMPS	0.7692307657003403
ABCF2	0.769178965870215
FSTL4	0.7691756784915924
AGPAT1	0.7691450465948154
VPS45	0.7691082823641446
SEMA3E	0.7690348407338718
RGS7	0.768976137493596
MAP3K12	0.7689382436932349
ST3GAL1	0.7687930982124987
DPYSL5	0.7687223807585483
NF1	0.7687206998316929
CHRM1	0.7687068498134613
C1QTNF6	0.7686487743394629
KAT2A	0.7686201783326956
RAG1	0.768543522521324
PRPF8	0.7685301027019616
SEMA7A	0.7685030265426149
TNF	0.7682676416635513
CRACR2A	0.7682050404512337
CUL2	0.7680846805197333
PRPF3	0.7680617268292271
OGA	0.7676958203917802
HRH1	0.7675908149778843
HIPK2	0.7674673451483249
NOTCH2NLB	0.767377113809391
CAMK2B	0.767366173924232
MYO1B	0.767337698661364
MB21D2	0.7670702093143753
NUTM2B	0.7670580187634607
TUT7	0.767045044169134
NWD2	0.7670366097356855
GABRA1	0.7669872295856476
DGCR8	0.7669669236104513
SLC17A7	0.7669270900579599
B2M	0.7668945460903401
NUTM2A	0.7668513531612261
SUZ12	0.7667490115117788
PRKAR1A	0.7666862214629974
GGT2P	0.7664922747015953
CPD	0.76647949674908
SEPTIN8	0.7664735432445389
KLHL10	0.766348682569735
BRWD1	0.7661680317654902
HK2	0.7661284220278562
FST	0.7658533555856023
UBE2H	0.7657795759792231
SYNCRIP	0.765725368926973
BLM	0.7656455914381192
RUNX1	0.7655933658082281
NUTM2D	0.7654274470952093
CTCF	0.7652738012221395
NOMO3	0.7651584511480961
CLNK	0.7651375488054996
TMEM178B	0.7649875718813676
COPS6	0.7649479991350419
AGAP3	0.764939832505841
SNRNP200	0.7647742978250137
RGPD1	0.7646623515721523
RSPH10B2	0.7646447407830622
INTS4	0.7646432503753778
BRWD3	0.7646157954420362
PC	0.764540883164909
MAN2B2	0.7645103538096859
PCBP2	0.7644620671868324
CYP51A1	0.7643825605963216
ELF4	0.7643554024587428
POTEF	0.7643479771420435
SEPTIN11	0.7643129683388066
CCR3	0.7642406999754409
ZFYVE1	0.7642377303405241
UBQLN4	0.7641614408065112
PPFIA2	0.7641395192649496
PRAMEF33	0.7641212265503589
ARL4C	0.7640697733335888
GALNT2	0.7639984061875319
OCRL	0.7638833003513741
PIK3CA	0.7638051062822342
ALPK1	0.7638029280918927
NOL4L	0.7637862043113125
PRPF6	0.763610844759597
KCTD1	0.7635172385760028
CDH2	0.7634784024495345
KLF12	0.7634757314667557
CUL4A	0.7634044846892357
TMED2	0.7633980190142607
TECPR2	0.7633319121932015
PRAMEF27	0.7632870288810345
VCP	0.7631824091458932
MYB	0.763035151300971
HNRNPH3	0.7630242064284781
FAM3C	0.7629864911238352
SLC1A2	0.7629682201929767
HSPA12A	0.7624854158132505
RHOH	0.7624281456275862
PRKD2	0.7622449036479602
ITGAM	0.7621389525619584
DHX8	0.7620672771725991
LILRB3	0.7620156330940051
SLC19A1	0.7618799085915089
ZNF652	0.7617269697570309
HNRNPH2	0.761574041004756
ACTC1	0.7613768555844823
PDE7A	0.7613573552668095
SUPT6H	0.7613439827703582
STOX2	0.7613053696277814
GOLGA8S	0.761081603741405
FADD	0.7610400151841494
OSBP	0.7609560642486963
MLEC	0.7609160186684861
DCAF8	0.7609156503969309
SPDYE12	0.7608421804941246
FNIP2	0.7608103735662585
TGFBR3	0.760772335408914
PARG	0.7607368261702938
ERBB2	0.7603573167324066
SURF4	0.760316628156249
PRAMEF5	0.7602714731465632
POM121	0.7602545152872037
APOL1	0.7601414730915657
HSPA8	0.7600845953822136
BAK1	0.7600245139925613
PACS1	0.7598939645290375
ANKRD28	0.7598755099066538
ZNG1A	0.7597963948442479
TNFSF12	0.7597274991869927
ANP32A	0.7597032555468797
SLC5A3	0.7595171467686186
EDNRA	0.7589790779352188
DTNA	0.7589708383615852
DENND5B	0.7587719664501784
IKZF4	0.758579439140972
UPK3BL2	0.7585251733736338
EIF5	0.7584961690384933
BSN	0.7584896832704544
PRKG2	0.7584684917769456
KCNT2	0.758403209423778
ACSL6	0.758343469915968
SYNE1	0.7583041765750983
CHEK1	0.7581897857785225
ABTB2	0.7580747887110099
NOTCH2NLC	0.7580538777204661
SSBP3	0.758037754248098
SIAH2	0.7577542665615753
CELSR3	0.7577529207480197
IGSF3	0.7577035408183402
CREG1	0.7576717979943932
UFD1	0.7576568429217194
FBXL2	0.7576523307634859
TCIRG1	0.7575954450774438
C1QA	0.7575146338056187
NPIPB6	0.7574614780632096
PRKACB	0.7574175828033023
EPHA7	0.7573830959200859
CDC42BPA	0.7573405401355724
ORAI1	0.7571120318405482
POTEG	0.7570084076242398
IFIT3	0.7569553223940042
DYNC1H1	0.7569545696532061
DBF4	0.7569389960926431
POTEI	0.756905787885189
BCAS3	0.7566593630829049
UBR2	0.756569760828162
POTEE	0.7565627554951585
TENT5A	0.756445805984314
ANKRD20A1	0.7563841585929577
ATP6V1A	0.7562839167201938
GOLGA6A	0.7561865063814016
HNRNPA2B1	0.7561846715421533
YBX1	0.7561815692619844
FANCD2	0.756100660622722
KDM7A	0.7560536599889094
PAN2	0.7557975719869137
PAK3	0.7557881548248157
POTED	0.7557247907224328
ELL2	0.7557235472093379
LIMS1	0.7556544642157966
DHX16	0.7552994051665971
MTA1	0.7552127977313124
MAP3K4	0.7551328089069481
RUMY1	0.7550921449201361
MIB1	0.7550796715900151
CTSS	0.7550682349503041
R3HDM2	0.7548372230338092
FAM91A1	0.7547789565240494
SHLD2	0.7547246243059635
EPB41L1	0.7547119945736985
MAPRE2	0.7546691912965676
MAK16	0.7546641514708958
GOLGA6C	0.7546383049821607
TYRO3	0.754614804904473
ANTXR1	0.7544428168824224
PLCB4	0.7544099575281143
RIMBP3	0.7543600762858609
ACTR1A	0.7542454526951564
FUS	0.7542186609863006
ADAM17	0.7542053405940533
TCF4	0.7541994383238783
POLR2B	0.7541578170292231
TANK	0.7541252733208239
IL1RL1	0.7541090334951878
ZRANB1	0.7540379878209562
RPS5	0.7537896075844764
ZFP36L1	0.753656012029504
ANKRD36C	0.7535117544121479
STX1B	0.7532732822956183
CTRB2	0.7532577632051526
DICER1	0.7531962099732185
MAPT	0.7531772483255446
VDR	0.7530007125437259
TFEB	0.7529488838448817
KDM1B	0.7526589618419027
KCNC3	0.7526465395092964
CRY2	0.7523630700775028
RORB	0.7521689648005232
ZNF236	0.7521199296682309
MCM4	0.7519349951010484
MFSD2A	0.751877235425146
TRIM46	0.751859957256268
KMT5B	0.7516949098912915
FANCE	0.751689522410158
CIT	0.7516470765456175
FMNL1	0.7513566247097732
GRIK5	0.751153921186924
TBL1X	0.7510885539078953
CACNA1E	0.7510586303472518
ADGRL1	0.7510385678530974
PTPRU	0.7509567190439274
GK	0.7509069467077449
WDR13	0.7508853978071457
PTGIR	0.750712401419878
RIPK1	0.7506043739616871
CNNM1	0.7505048405040394
CNOT1	0.7504301111949118
STRC	0.7503675755226251
SLC30A1	0.750351109329214
WNK2	0.7503453182930849
SLC41A2	0.7502862227206327
RFXAP	0.7500545491977614
BTBD3	0.7500375300043761
SIPA1L1	0.7500227707624435
SRF	0.7498066760786813
SIK3	0.7497829483175764
IL18	0.7497288480401039
PDE1B	0.7497013437747956
OR4N4C	0.7496542496558948
APOBEC3B	0.7494996090730032
KDM4B	0.7494760730651894
DAB1	0.7494528821232368
DOK2	0.7494313716888428
GTF2H2	0.7492995731758348
LINC02203	0.7490835923414964
ATR	0.7489217171072959
RFX4	0.7489006446332348
CCBE1	0.7488708881231455
FOXP2	0.7487977612383512
SF3B1	0.7485475286233182
GOLGA6L9	0.7484142272448053
PSMB5	0.7483487214148045
IL1RAP	0.7482587534189225
CYTH1	0.7481807164656811
ABTB3	0.7480880989856327
SERTAD2	0.7480111914811675
TM7SF3	0.7480001711484158
GRIK3	0.7479107850790023
SRP19	0.7478781140767611
LRRC8C	0.7477563542803538
DDX19A	0.7476968286568637
KIF3C	0.7475547281341937
GRK5	0.7475083794349279
LAMTOR2	0.747415114231784
PIWIL1	0.7469873492865219
RPL10	0.7469786024093628
FOXO3	0.7467998053346362
UCK2	0.7465403187274933
EIF4G3	0.7464984921143227
IL17RC	0.7463553532807514
INTS13	0.7461948000905502
DUSP10	0.745938899250805
THRA	0.7458088918030262
CDK19	0.7457835242152214
SLC6A17	0.7457014019649053
KLHL22	0.7456501450563342
CNTNAP3C	0.7454645373882391
DHCR24	0.7453778045299726
CMTR1	0.7453461841802405
RPL19	0.7451208236813546
SEC14L1	0.74508077838482
KAT6B	0.7450790768679307
JPH4	0.745033355222808
MALT1	0.7449420765042305
RELN	0.7449268516567018
PCGF5	0.7448315784335137
VAV1	0.7447482872830362
RIMS4	0.7447390819564084
RFPL4A	0.7446021189544406
SSBP2	0.744514255640433
AGO3	0.7445053754716503
RPS14	0.7444880917668343
TLN1	0.7444147745245382
MED23	0.7443918827541021
TUBB8	0.7440799269080162
F5	0.744065223167641
PALB2	0.7440390949927006
RIPK2	0.743880231048643
STX11	0.7438664088394437
PDGFRB	0.7438373899459839
POU2F2	0.7437388886298452
XRCC2	0.7436627709320959
FBXO11	0.7436379286540946
PTPN22	0.7436329115768374
TIAM1	0.7436323492954939
NCS1	0.7435720706651658
HSPA1B	0.7435400827477375
PPP1CC	0.7434624178507894
ADGRB2	0.7434008593486651
PPP2R2A	0.7433601430612593
TRIM43	0.7430076550464241
EXTL3	0.7429020057121912
GOT2	0.7429018868849828
RGS1	0.7429002287424156
CD226	0.7428965246190831
ELANE	0.7428413605690003
IGF2R	0.7428076246063117
NPIPB15	0.7427593378851256
SP140	0.7427525362189935
AP1B1	0.7427420809789358
AP2A2	0.7427324852859131
KCTD3	0.7426298317236778
HDAC2	0.7426112392544746
ALPI	0.7425901880631081
GINS1	0.7423348053907737
THRB	0.7422616204619408
CCT5	0.7422550221783432
TEAD3	0.7422018334042603
PATZ1	0.7421963713607009
GSPT1	0.742190737013865
IK	0.7421895974144643
SYT7	0.7421386690452846
NKRF	0.7420765583587782
IL1RAPL1	0.7420656925170266
OAS3	0.7416430410712657
CLEC18A	0.7415933735442884
GRIK4	0.7415768839418888
ANKHD1-EIF4EBP3	0.7415667817908891
MKLN1	0.7414544319088135
RHOU	0.7413947433982063
GRIN2B	0.7413471831381321
PRKCH	0.7411762683093548
FLI1	0.7409097167606257
EDARADD	0.7408786007032102
NAB2	0.7408098602142089
ATP1A2	0.7407852955162525
GATA2	0.7407587093447671
CR1	0.7407226826900091
HSPA9	0.7405798578140687
CAMK4	0.7405335261966243
MTCL2	0.7402678624707826
PITPNM1	0.7402122797110142
GABRA5	0.7401329350471496
UGT2B17	0.7400980901961424
CSMD2	0.7399212950982418
PTPN14	0.7398521126844944
TRIM2	0.7398316511998371
OLFM2	0.7398144617903656
ELAVL4	0.7397869763338021
SLC1A4	0.7397815217524011
ZNF709	0.7397184617469965
GUCY1A2	0.7396089352667332
BTG3	0.7395622018310759
SBDS	0.7394363552795173
CD80	0.7393440055847168
VCAN	0.7393334737541725
ARNT2	0.73919862691237
FURIN	0.7391912935651498
PLCB3	0.7387136062889388
LGI1	0.7385179603160336
NOVA1	0.7384399780721376
TDG	0.7383748325017783
UST	0.7383464337923588
AHCYL1	0.738219245733359
CPE	0.7382023501761106
TOX4	0.7380772439927017
EIF2B3	0.7376101689071072
AR	0.7375895164906978
CCT6A	0.7375777554391
ATP8A1	0.7374900629887214
TUT4	0.7374756962669139
PIK3C2B	0.7374014269082975
ERBIN	0.7373086140312329
SZT2	0.7372797328668336
SF1	0.7370895362649289
DENND1B	0.737077249404119
RAG2	0.7368097653243747
NMT2	0.7367601379752159
IL3	0.7365917418208824
RUNX1T1	0.7364758976440334
KLF3	0.7363617867231369
FTSJ1	0.7363516263702373
FOS	0.7363401554562718
ACTG2	0.7361520133425842
SCHIP1	0.7361240223432198
RAPGEF5	0.7360430215390361
SEC11C	0.7360265439901597
CGB8	0.736023057046248
KDM1A	0.7359421990811825
FAAP24	0.7358125012654525
YTHDC1	0.7358063345356863
YPEL2	0.7357411206367627
ARID4B	0.7357287313789129
AMY1A	0.7357005857929741
WDR45	0.7356828037817874
PHLPP1	0.7356280039266213
ARPC1B	0.7356076815513649
TOB1	0.7355298671966944
GRIN2A	0.7354895469546318
UNC13A	0.7354416105211997
GBF1	0.7353336130301964
TTBK1	0.7352475132605042
EIF3C	0.7352260428667069
ACVRL1	0.7352145812949356
DPY19L2	0.7350880744481327
UBB	0.7350670165315116
RRAGD	0.7350586451063252
HSF5	0.7349983633188677
MYBL2	0.7349842645303167
DIP2C	0.734795366122265
CDK8	0.7344775676727295
OR11H12	0.7343607764977675
TNFSF14	0.7343572600185871
CCNA2	0.7343476809523433
SESN1	0.7342488073339366
DNASE2	0.7340987026691437
MYT1	0.7340551626987947
CSPG4	0.7340399779609799
ACTA1	0.7340013762315114
ARHGAP31	0.7339808279458357
TMCC2	0.7339738910038447
PSMA7	0.7339439561963081
RGS8	0.7339309395286086
SHISA2	0.7338542802346185
ZNG1B	0.7338511147061173
GON4L	0.7338415822921656
ZFHX2	0.73381863254581
SHOC2	0.7336647242608697
DOCK4	0.7335347611494739
NECTIN3	0.7335321939352787
MORC3	0.7334544773634315
KLHL24	0.7332668270991773
NUDC	0.7331742899540143
EPRS1	0.7331346866443073
FLT1	0.7330774331092834
SEC61A2	0.7328662898163406
SLC16A2	0.7325954372533644
RHOXF2B	0.7325945593872849
MSN	0.7325580867437216
DCAF4L1	0.7324174692485538
DAB2IP	0.7323028266429901
NSMCE1	0.7322759236478563
AQR	0.732140538127472
XPO7	0.7321225175953875
FCGR2B	0.7319407238066197
CD200R1	0.7319387312709671
EIF2S3	0.7318128375851329
GRAMD2B	0.7317844381699196
LRRC8A	0.7317168127213206
CHAF1B	0.7317110846187863
CDH8	0.7316123901269375
ACOT7	0.7315638953417389
HAX1	0.7315150990928572
ZNF207	0.731495322914898
FUBP1	0.7314307501682868
DCX	0.7313107212587279
KDM2A	0.7312557671578402
TUFM	0.7311794421611688
PRDM10	0.7311288846863641
ROR2	0.7307326503173269
ANKRD36B	0.730724858386176
TDRKH	0.7307099769918286
ERBB4	0.7305472691357136
TCF7L2	0.7304756590693268
CKAP5	0.7304327653340644
SEMA4D	0.7303397276997566
HSFX3	0.7303063532318732
CHST11	0.7303060931176996
SLC6A3	0.7302866408228874
BAZ1A	0.7302630204976219
KCNN4	0.7301767453551292
NFIX	0.7298771610417342
NCALD	0.729832895516139
SBNO1	0.7293489405302086
KLHL3	0.7292703764522495
MTCL3	0.7292259405905278
HSPA13	0.729019603753453
IL6	0.7287889574468136
XPO5	0.7287488754093647
TSPAN14	0.7286293190537076
BCL11A	0.7285971714155323
JMJD1C	0.72859149482382
RAD51C	0.7285525225794193
REV3L	0.7285333886817472
MAPK10	0.7284674982726574
NUTM2G	0.7284381455674613
ITPR2	0.7284353144657918
ZBTB24	0.728371909124597
RBM47	0.7283060873292156
SLC40A1	0.728210329110898
CEBPE	0.7280950332530821
SLC6A9	0.7279790621815305
GRAMD4	0.7279630905511428
CASS4	0.7279324897654771
RMND5A	0.727912113070488
NUP210L	0.7279101582388804
CLINT1	0.7278062966821107
GNAL	0.7277470385362654
ANP32E	0.7276192856382351
PHF2	0.7275568771002879
SYNRG	0.7274456877600063
GRB2	0.7274293419718743
CRMP1	0.7273255869671328
SETD2	0.7272610747151904
CACNA1A	0.7271857507526874
BEND3	0.7270746891646042
TFDP1	0.7270631582906404
CISD2	0.7270581396726462
LRRC41	0.7269982101038249
KCNK9	0.7269149337496076
NRP2	0.7269099296963945
ILF3	0.726873009945407
THOC2	0.7268650080913153
NTRK3	0.7266716051101685
CELF3	0.7266446302846535
LARP1	0.7265537400739361
SEPTIN3	0.726538499095002
TFCP2L1	0.7265364296582281
RAPGEF1	0.7264890779698561
NPIPB11	0.7264176971718744
RALB	0.7261409324776266
FMNL2	0.7260809734915242
ARHGAP42	0.7260585399774405
RASA4	0.7260365618258408
RHPN2	0.7258506530370468
CFAP70	0.7255091049841472
KDM4D	0.7254920580557415
DDX3X	0.7253413862652249
TGFB2	0.725327133089304
CHUK	0.7252871740837487
CPM	0.7251963338573572
PCYT1B	0.72511139122685
SON	0.7250353311221611
LMO3	0.7249900015754316
SPDYE5	0.7249392352733516
HSPE1-MOB4	0.7248317472675304
RGPD8	0.7248246099571792
FPR1	0.7247810354552318
TENM4	0.7247420727294318
CTNND1	0.7247052999896619
CBS	0.7246493608975897
CCZ1B	0.7246317315101624
ARPC5L	0.7244854384299481
NPR1	0.7244429571844225
TBC1D30	0.7244118155585122
SHFL	0.7243402076126942
BACE2	0.7242347403448455
STEAP1	0.7241712289326119
DNM3	0.7241154145829531
FAM153A	0.7240756251873114
SLC38A5	0.7237909277381026
ARPC4	0.7237814309330761
ZC3H11A	0.7236155700989259
F2R	0.72354770504465
KARS1	0.7235373802674122
AHCY	0.723482281729883
RAB6A	0.723461255354759
NFKBID	0.7234039464145127
MYLK	0.7233891779184342
MYO18A	0.7233888376124051
SEPTIN9	0.7233678458892193
OR51A2	0.7233371561673021
FOXN3	0.7233233983369217
PTK7	0.723181130609127
WARS1	0.7231369973136689
FZD3	0.7230637510718428
KCTD13	0.722996736384187
INS	0.7229104288378541
SLC6A1	0.7228792179659539
SYN1	0.7228303997944563
DPAGT1	0.722613333752661
NCOR2	0.7223574766262093
CDKN2A	0.7223444576493374
TBC1D9	0.7222890458544906
OR2T2	0.7222241814319904
KCTD6	0.7219878236452738
RTKN2	0.7219580959300606
GRIK2	0.7217883214354515
TRPV4	0.7217194894949596
GPR42	0.7216393354611519
SLC25A4	0.7215652564654544
RNF31	0.7214789975264351
MYH2	0.7212692236289
RASGRP3	0.7212623527856789
ARF3	0.7212339581883683
DLG3	0.7210660706165478
NFKBIZ	0.7208952757028433
UGT8	0.7208740845852092
MCM2	0.7208273407786784
PEPD	0.7207165027982626
CDC27	0.7207080405492049
SLC33A1	0.7206940871416306
FBXL5	0.7206914020875066
BTN3A2	0.7206589549630131
HSD11B1	0.7206569356577737
THBS2	0.7205847345062137
TBC1D3B	0.7205065224415217
IGSF11	0.720384025604141
SEPTIN5	0.720365090072155
SEMA3F	0.7203638513678128
SKP1	0.7203506105744899
PARP6	0.7202627007777874
LYZ	0.7200394242393727
RPS6KB1	0.7200078261750085
SMURF2	0.7199483007496718
DPF1	0.7199462912789542
ATXN1	0.719941692303885
LRP2	0.7198936291757574
AGPAT3	0.7198416525307967
FN1	0.719788338020444
CFHR2	0.7197197474012471
PPIAL4C	0.719466679592423
E2F7	0.7193259751185392
OR2T35	0.7192973307686149
FLNA	0.719147850611271
FBXL20	0.7190060600411469
GOLGA8H	0.7189962163949624
PAPPA	0.7188844090760357
TASL	0.7188395604715875
CORO2B	0.7187820645479056
NBN	0.7187248837165158
RGPD2	0.7185742695416723
NAA10	0.7185668939261267
LIN28B	0.7185208532713392
MSI1	0.7184689838667305
ERVV-1	0.7184625134656304
RLF	0.7184220651785532
CNR1	0.7184082344174385
SMC3	0.7183564160809373
CYP21A2	0.718204915523529
ZNG1E	0.7180969931722916
PHLDB1	0.7180618776887806
CTAGE8	0.7180386621218461
PLEKHG3	0.7179765899464027
NPIPA5	0.7179673693118951
ARSL	0.7179078901479692
CX3CR1	0.7174561956916192
AP3B2	0.7174171390277999
UGCG	0.7174143607914448
GCLM	0.7174123656384799
MYH6	0.7174056289122277
DHX37	0.7173939702486751
FBXO22	0.7173284218467847
HECW1	0.7172908303993089
RAB11FIP4	0.7172836048394134
TARDBP	0.7172515641916827
PCDH11Y	0.7169798415440779
SGMS1	0.7169533977048651
FOLH1	0.7169336685538292
TP73	0.716926333339264
BHLHE40	0.7168375917316712
CELF2	0.7168043323052236
C1QB	0.7167745634064155
KCNJ8	0.716564942132398
OR2A1	0.7164936476584637
SOS2	0.7164847668091855
KDM3A	0.7160766552192996
ECE1	0.7160467440072371
FLOT1	0.7159930299683875
TRAF1	0.7159662469086914
CFHR5	0.7159050891436444
ARL8A	0.7158802042757799
TNFRSF13C	0.7158742082118988
FAXC	0.7156913904043344
TRIM3	0.7156663812584614
HIP1	0.7154403362518702
ADGRE2	0.7153480833921677
ZNF625	0.7152732158426064
IDE	0.7152125829367468
IGSF9B	0.7150239830997389
FFAR3	0.7150085184610251
FOXP4	0.7149816419660431
NPEPPS	0.7149545477330684
PRPF4	0.7148431760405526
AHSA1	0.7147878530074139
SCAPER	0.7147280758189172
PHTF2	0.714710360126836
SLC16A10	0.7146692358785205
C1QTNF9	0.7145506297876387
TNFSF13B	0.7145175950229168
ERC2	0.714475470322829
ABCC5	0.7144007264039456
PRKCZ	0.7143819797039032
CHRM3	0.7143355315923691
PTGIS	0.7142925776541234
OPN1MW	0.7142050105090044
WASF1	0.7141539766238286
STK38L	0.7139961721018108
HSPA6	0.7139852018223196
MIDEAS	0.7139196796248658
S100P	0.7139137946642362
HMGB1	0.7138784577191802
CC2D2B	0.7138599662148223
NONO	0.7138412039184091
C1QC	0.713791441764587
PKN2	0.7136806770777091
PLRG1	0.7136711764215219
TPCN1	0.7136694530242591
VAV2	0.7135935109300712
GNAS	0.7135932197937599
MYC	0.7134658823512039
KCNJ9	0.7134135477628905
ZMIZ2	0.7133460531429369
BRSK1	0.713275711343746
LRRC37A	0.7131224998621025
APP	0.7130950050910717
MAGOH	0.713050455913931
SRRT	0.7130076882197772
EIF3A	0.7129921768650864
RFPL4AL1	0.7129405697186788
ETV6	0.7129151081373244
XYLT2	0.7128843914489357
DMXL2	0.7126167294930439
MARK4	0.7123340053436084
OR11H2	0.7123094214703226
CD69	0.7118828564728659
MCM6	0.7118253168748252
EIF3G	0.7117851883775056
MAPK8IP3	0.7116293158325447
TMEM63B	0.7114723132649049
ABL2	0.7114578810881595
CD46	0.7113703062239382
SLC7A3	0.7113110286117804
RNGTT	0.7112550647283087
GNB1	0.711244354795928
NOL6	0.7111940767961679
DMWD	0.7111659510569139
TNFRSF8	0.7109585830569267
CD70	0.7108038768172265
LIMK1	0.710759373047413
TENT5C	0.7107371456429438
PTPRB	0.7105446384877575
SCAMP5	0.710468734227694
PRKAB1	0.7103987927734852
FANCI	0.710337702353396
RIMBP3B	0.7103063592103996
TRIM71	0.7102071538949624
HBEGF	0.7102018902078271
FAF1	0.7101695365747627
ALYREF	0.7099458976667754
GTF2H2C	0.7099250607719325
RNF43	0.7098709049881721
GTPBP2	0.7098615335759206
GOT1	0.7098493138138129
PSTPIP2	0.7097102172181086
SERBP1	0.7096200798239026
SLC2A1	0.7093779497375392
CYRIA	0.7093528575367398
NDC80	0.7093368437721501
CDC20	0.7092895284669483
GPC3	0.7092227259156655
SPDYE3	0.7090981254722867
KDM6B	0.7090865981760364
GPD2	0.7090217983722686
CELF4	0.7090048493452408
WASHC2C	0.7089828870018121
RTN4RL2	0.7089672524311821
NEDD9	0.7088835891430754
HORMAD2	0.7088448645509019
NRF1	0.7088428566298509
CRIM1	0.7088351232883258
H3-3B	0.7088154641037084
FDPS	0.7088151583075524
HNRNPCL3	0.7087749976259439
ASCC3	0.7087614791733878
GADD45A	0.7087097604467412
TUBGCP3	0.7086968706204341
JADE1	0.7086457958330914
MVB12B	0.7083489710661635
PCYT2	0.7083440901977676
PCSK6	0.7083274199412419
RAB5B	0.7082449688453867
GTF2IRD2B	0.7082131409219333
SRSF9	0.7081875919994681
AGAP4	0.7081830004851023
MEPCE	0.7080904558683053
ADORA2A	0.7080252549052238
CALM1	0.7080062386317131
GOLGA8G	0.7077609785277434
PHF1	0.7076874508470448
SLC41A1	0.7076530913312231
SEMA5A	0.7076078267569469
CGB5	0.7074912011322348
PRPSAP2	0.7073983516789935
CYBA	0.707375338643181
B4GALT6	0.7072638322909673
SEC22B	0.7072484924405964
FLG	0.7071847321108135
PLXND1	0.7070429262204386
OR2T27	0.7070176232721388
CCDC144A	0.7069585916339135
HSFX4	0.7069400048195408
PLCB1	0.7067617512855333
SLC38A3	0.7066214087650861
LATS2	0.7065798981067462
GPR85	0.7065444710649975
MEX3A	0.7063798504520435
HSPA1A	0.7063652379344209
ROCK2	0.7063520392775535
TRIM73	0.7062495120547034
FOXD4L6	0.7062396974283822
ZYG11B	0.706084461540592
ODC1	0.7060806629061699
PTCRA	0.7060702881837254
ERG	0.7060586064289778
CYLD	0.7060183482054545
CCR6	0.7059851635475548
OR4N4	0.7059750647714296
IRF3	0.705948671638058
NCAM2	0.7057945748068848
MAGED1	0.7055901964008808
TMEM63C	0.7055621199836635
DLGAP3	0.7055509945555548
KHSRP	0.7054430187675002
IP6K1	0.7053540367160351
ANKRD50	0.7052732913196087
RPS26	0.7051244243979454
CXCR3	0.7051205001395158
AKTIP	0.7050669506496313
LRP5	0.7050248953565281
TCF3	0.7049544588405283
JUN	0.7049512571312603
AGAP9	0.7048319671964888
PIM2	0.7048170305788517
RAP1B	0.7048013460450839
CHRM2	0.7046695481240749
ANKRD55	0.7046650652609878
LRRC8D	0.704658782299684
AGAP5	0.7046556403189141
TNKS2	0.7045862296511074
TCAF2	0.7045411795831574
UTP15	0.7045268547354322
AXL	0.7044711649417877
HSP90AB1	0.7044209711253643
FNBP1L	0.7043221177198948
CS	0.7043159666097709
ADAM9	0.7042649850553396
UBE2M	0.7042132337391377
ACOT1	0.7041814897568698
TBR1	0.7041811339481913
MBNL2	0.7040547708771667
UBE2G1	0.7040523901732281
RICTOR	0.7040223582666747
GRM1	0.7040215736718347
NAA25	0.7039832211085383
NOTCH3	0.7038721958386529
ZNF250	0.7038075515289897
JUP	0.7037175997179381
RASGEF1B	0.7036992985792835
FANCC	0.7036980558470421
KCNF1	0.7036734789609909
TRIM74	0.7035884603073722
UBE2Z	0.7035127174185247
PSMA6	0.7035098043084145
ZNG1C	0.7032775033001948
ABO	0.7032547845755737
HERC2	0.7032030697052295
DDX1	0.7030726266328735
SLCO3A1	0.7028343243476672
FGD1	0.702631060893719
TPTEP2-CSNK1E	0.7025952495709814
DRD1	0.7024649922664349
SOD1	0.702405684072562
FAM186A	0.7023023832397363
OPCML	0.7022973778920296
RBCK1	0.7022095467105056
CTNND2	0.7021455729437858
SPRED2	0.7021164199725021
LSM4	0.7020730336095385
HBP1	0.7019042377288525
BANK1	0.7019027374198089
IGLL1	0.7018246997375878
ABCF2-H2BK1	0.7017855267135464
PANK3	0.7016491840540436
TMEM191B	0.7015912354295024
FRG2B	0.7014680405957016
NPY4R2	0.701417631827868
CD6	0.701337783485651
ZDHHC9	0.7013338605562845
OR2T8	0.7012844751328986
STX1A	0.7011721165954764
SREBF1	0.7010840023282784
RTF1	0.7009930020723587
CREBRF	0.7008616265340067
OTULINL	0.7006895341465821
IL1B	0.700592598170042
IL5	0.7004925706982612
VSNL1	0.7003024705906504
UTP14A	0.7002928040244363
KRTAP2-1	0.7002837821991756
MCOLN3	0.7002533970719175
HERC6	0.7002460945820072
APBA1	0.7002209579388712
FCHO2	0.7000142272907434
HACE1	0.699982247376805
HIPK1	0.6999520087482953
COL5A1	0.6999254434071865
ARHGEF35	0.6998664795449285
FADS3	0.6996520026844351
DTX2	0.6995547184931863
IL4I1	0.6994524902135284
RBM46	0.6994154311214704
P2RY10	0.6992001151619245
HDAC6	0.6991529561579227
ATP2C1	0.6991237414188874
NLGN2	0.6990868333995957
IP6K2	0.6989283475911978
KBTBD2	0.698872757228938
PSME3	0.6987616438038495
ADAM11	0.6987457599131589
EFEMP1	0.6987194786168108
PLA2G4A	0.6986713826656341
CDKL5	0.6986683256397344
C1QTNF9B	0.6985948864881157
FGF9	0.6984908166944672
VIRMA	0.6984041237351882
METAP2	0.6983901889622212
SPPL3	0.6983505808157364
BICD1	0.698168813881248
IL4	0.698047484755516
TRIM64	0.6977138339262928
UBR5	0.6976155630331866
PAX6	0.6976045446128262
ATAD2B	0.6975773317043228
DNAJA1	0.6975410342523732
FOXD4L4	0.6974397636004511
PPP2CA	0.6973716454207897
SLC12A2	0.6973086705970281
ATP8B1	0.6973068131850316
AHI1	0.6970865732712271
GK5	0.6970774183670679
PABPC1	0.696855613712183
MFAP1	0.6967783696723707
GJC1	0.696759398950606
MLLT3	0.6967145048724819
CNOT3	0.6966275585003389
QKI	0.6964853124570121
PRKCI	0.6964415910840035
TUBA3D	0.6963554763733738
NR5A2	0.6960698769550131
TAF5	0.6960224624799223
ZC3H12A	0.6958485537676642
RPS6KA3	0.6956808142820183
DENND5A	0.6956096474249759
USP37	0.6955922341286228
MRTFA	0.6955710644951931
TRPM6	0.6954284140906358
EEF1A1	0.6954181850864197
JAG2	0.6953410766451492
CLIP1	0.6952119114132702
TMEM39A	0.6951094616432579
SH2D1A	0.6950569456968552
ALCAM	0.695018383478507
CSK	0.6949523801755424
TSPAN3	0.6949521239638934
CGB3	0.6949327694948273
SPATA31A6	0.694844914532696
SEMA4C	0.6948315028590385
CYRIB	0.6947976281195123
RABGAP1	0.6947087571403097
STEAP1B	0.6946359687313741
MSI2	0.6945636859400018
STC1	0.6945261758596158
BRIP1	0.6945105083097661
TEX48	0.6944750827370267
CCR7	0.6944447914759319
LAMC1	0.6944290438884406
SLC16A14	0.6944005543810462
IL2	0.6943768150519326
OR2T5	0.6942723266589336
GUCY1B1	0.6942473001778126
BDNF	0.6941929780402962
IFNLR1	0.6941926170885563
PAPPA2	0.6941444575786591
CD8A	0.6940931259971304
SLC12A7	0.6940756307198451
OR2T3	0.6940583910564987
SLC32A1	0.6938966064124691
FIP1L1	0.6937520348841382
OR4F21	0.693693859692739
JADE3	0.6934683602958468
ATG4A	0.6933871163771703
HGF	0.693303597420454
DHRS3	0.6932518188793635
NBPF4	0.6932285207177177
DGKA	0.6932189915385948
TMEM151B	0.6931975154262601
WASHC2A	0.6931896229383304
DDX17	0.6931868096192678
ABL1	0.6929433220624923
MBNL1	0.6926953406805919
EIF5AL1	0.6923417826088107
RPS10	0.6923345911502838
CD163	0.6922881683419804
PTBP2	0.6922876648793971
CCT8	0.6921963779628277
NLGN3	0.6920966784056929
IL23A	0.691938244998455
UBQLN1	0.6919203171478444
PCSK5	0.6917574922649228
SYT11	0.6917283954051545
HHLA2	0.6916797942652995
SPDYE6	0.6916575019407754
DCAF5	0.6916048290507163
PTPRT	0.6915933525500199
CYTH3	0.6915619204543075
IRX3	0.6914709072137616
PELI2	0.6914494986717518
AK4P3	0.6913469089675195
FAM86B1	0.6912897015888679
FBXW7	0.6912376996543672
PRAMEF6	0.6912302379378208
OR2A7	0.6911911076367504
CSF1R	0.6911869744956494
OR1D5	0.691175032539416
BANP	0.6911646434800879
C8A	0.6911252803948461
WDR5	0.6909201667835964
ZNF512	0.6908042491698752
NUDT11	0.6907544011997088
ZNF492	0.6906495083763142
MS4A1	0.6906461450457573
ZMYM4	0.6906141965522379
NPIPA2	0.6905292575152553
TP53TG3D	0.6905218449038297
PLP1	0.690445390765113
IDH2	0.6902651247382164
NTRK1	0.6899474479258061
MAP3K7	0.689913518200017
FZD5	0.6898630577690748
SLC35C1	0.6898467665790913
AKT1	0.689747850894928
AP2M1	0.6896800361197404
MOV10	0.6895643180730392
ASAP2	0.6895507794557786
KLHL20	0.6894323079272954
MACROH2A1	0.6893610650210211
UHRF2	0.6893350376532628
PHF6	0.6893161734452053
ERG28	0.6892567216133585
CAMKK2	0.68910955957004
GNAI1	0.6890205218619907
ABCA1	0.6889928356581128
SPTB	0.6889754696325823
EIF2AK3	0.6889477210167126
IDS	0.6888424659870109
SDF2L1	0.6888315080091206
LIG1	0.6888285622681458
DHFR	0.6886499299108982
P4HA1	0.6886301951704865
GGT1	0.6884652025203415
MFSD6	0.6883865292184055
ANXA3	0.6882736908713567
ITGA5	0.6882322383713602
VCX3B	0.6882071401262041
OR4F17	0.6882058915739157
EGLN3	0.6881932477865901
NUP205	0.6880209030527057
MUC6	0.6879818725404401
KIRREL3	0.6879744685613192
CDKN2B	0.6878964885608437
FGFR3	0.6878530102968216
LDLRAD4	0.6877320951537083
PPP1CB	0.687688139943302
TRIM64B	0.6876435713055208
PDE7B	0.6875394295156002
RECQL4	0.6875204058608624
FCER1G	0.6874294934186294
ATP5F1B	0.6874085646867752
CLU	0.6873650949204987
KIF13A	0.6873092353343964
OR2A4	0.6871447617357428
SPATA31D3	0.6869939410502148
CALHM6	0.6868430276711782
CTSH	0.6867188978560117
SMAD7	0.6865778256952763
OR2T29	0.686550946556372
SH3BP2	0.6865438676727604
RPL3	0.6864998076856136
UBA1	0.6863758147371058
CTAGE4	0.6863375991886976
KCNS3	0.6862509979307652
ZNF322	0.6861661172830141
SLC35F1	0.686099529111137
C1R	0.6859338704186181
UBASH3A	0.6859324410939828
CDCP1	0.6857254316612166
CTAGE9	0.6857246242198848
FER1L5	0.6857016965442774
E2F1	0.6856700807045668
HSPE1	0.6856159589012262
TBC1D3I	0.6855600729360053
PSMD7	0.6852650928497315
FAM131C	0.6850914898230203
LATS1	0.6849638846925068
MAP4	0.6848871304976697
SPATA31A1	0.684832077245323
COPS4	0.6846189196293171
OR4F5	0.6845874529199552
BATF3	0.6845467608708602
CXXC5	0.6844655777118644
EYA2	0.6844138978999488
SMURF1	0.6843079886570269
ADGRG2	0.6842687123923132
SLC45A1	0.6842118617475341
TRNT1	0.6841943321494282
NANOG	0.6841748537161412
NPTX1	0.6841491208392747
BMP8A	0.6840402615193876
RBMS3	0.6839617755168523
NFYA	0.6839243718688353
CXADR	0.6838753558311266
SNRPA1	0.6838292620289865
PCBP3	0.6838020214012691
YME1L1	0.6837921891418205
CHRM4	0.6836388554367318
DENND10	0.683539021228041
SPATA31A3	0.6834962285227246
TMEM163	0.6834802105270251
ATP2B3	0.6834564410187871
CSF2	0.6832715292274952
SUV39H1	0.6830447945667772
PRAMEF18	0.6830106618428471
DGKD	0.682978382068021
ADAM23	0.6829689307784548
ITGB8	0.6827572292089462
ZNF654	0.6826513779469026
TRIM22	0.6825335867928736
CDH10	0.6825267111111168
RIPK3	0.682502020150423
MED12	0.6824580586873568
MAGED2	0.6823175705257972
KMT2C	0.6822597829218443
DUSP4	0.6822074355207725
KIF3B	0.6821945101326826
RAD21	0.6821123673089186
SNRPG	0.6820628513791123
KHDRBS3	0.6819252275994846
RASIP1	0.6819246813203349
YWHAG	0.6818049014216722
F2	0.6817927418649197
PARP8	0.6816429725410987
ACACA	0.6815924686072442
EIF5A	0.6815786609053611
RAI14	0.6814474012645974
FH	0.6814331864006817
FRG2C	0.6814103078407546
KCNA4	0.681397482007742
CCL4L2	0.6812757170442397
YPEL5	0.6812428531020579
RNF220	0.6812208475811141
IGF1	0.6812163631326145
SCMH1	0.681204582279052
BRAF	0.6811678272485733
UBALD2	0.6810215818576324
PITX2	0.6810022317446195
FBLN5	0.6809349221234419
STK3	0.6808587860087959
PHGDH	0.6808398228883743
AGK	0.6807101726531982
BZW1	0.6806156617130725
ANKRD20A3P	0.6805825751159609
ADCY8	0.6805562426134483
PPP1R16B	0.6804415421740053
AAK1	0.6802376294747378
LGALS7B	0.6801920559295674
POU3F1	0.680134098433969
IGBP1	0.6801262879129594
ZNF608	0.6801031336263956
BRPF3	0.680063532019148
DOCK3	0.6800485378017231
ENTPD1	0.6800377408460695
CDH11	0.6799852757284484
ADAMTS2	0.6799745756869364
PCDH19	0.6799404531413195
KAT7	0.6799125176209669
UBE2Q1	0.6798859084151803
RFX2	0.6798080722189913
DUSP5	0.6796565990417431
ATF7IP	0.6796232381632908
TNRC6B	0.6796014921874115
CIB1	0.6794438687028345
OCLN	0.6793295468906967
PEA15	0.6792965672040349
FAM168A	0.6788730306240419
GRIN2D	0.6787523582577706
TEX11	0.6786845609470827
MASP2	0.678674731105566
ADAMTS1	0.6785792145464156
MYCBP2	0.6784881053794741
FRMD4B	0.6784074114901679
SPOP	0.6783173175027528
HNRNPA1	0.6782522258447043
ACLY	0.678217062187679
SREBF2	0.678081385141764
TFDP2	0.6780052240648418
SLC35F3	0.6779399225160704
IL33	0.6778982891142369
SHH	0.6776588730739824
MBD3L3	0.6774235682271833
KCTD15	0.6773664344634328
TLE1	0.6772740232397099
LRRC37B	0.6771585540365928
TSPAN15	0.6770671712500709
TRPC1	0.6769980759487539
ANGPT1	0.6768769273161888
RNASEH2A	0.6768317322440559
CDH4	0.6767876390075185
RCBTB2	0.6767641530564082
LRRC37A2	0.6767058491098638
XCL2	0.676677397385086
SYMPK	0.6765261091254084
TMEM132B	0.6765136709764376
ADGRV1	0.6763600727373903
ADGRL3	0.676118085075756
HM13	0.6760625471174717
TMEM201	0.6759853049962208
PPP2R5B	0.6759125560372319
ST6GAL1	0.6756742611754364
SLC23A2	0.6755862924920853
CSNK2A2	0.675516525033823
SLC22A4	0.675468554875503
CEMIP	0.6754339835321417
PPIA	0.6753741683065891
GLUD1	0.6753612999853335
LBH	0.6753391737536508
RHOQ	0.6752873482752819
EIF2B1	0.6752639458495744
RNASEH2C	0.6752423838163033
SLIT2	0.675130242947489
CCL21	0.6751091238491389
PPP2R5D	0.675011308355765
VCPIP1	0.6749668183104361
CDK4	0.6749016039073468
DPY19L1	0.6748858110941186
RALGPS1	0.6748757708011214
AGAP2	0.6747860827920388
TNFRSF14	0.6747529978935535
LPAR1	0.6747020235657692
ACTL6B	0.6746952393116095
CYP46A1	0.6746044833958149
WRAP53	0.6745943665808561
KCNMB4	0.674581285660642
EHF	0.6745126477352859
HBA1	0.6744299822861386
YWHAH	0.67435457283745
SLC9A6	0.6742907999417721
ADAM22	0.6742814670359423
FCHO1	0.6741752503774106
PTPN1	0.6739961124804555
KAT6A	0.6739406626193951
MST1	0.6738429649008645
ASF1A	0.6738206069080197
PRRT1	0.6736751507657269
HTT	0.67364989213532
SPEN	0.6735935968657335
IL18RAP	0.6732840842008591
LONRF2	0.6731795656621157
FUT2	0.6731767408626596
DBR1	0.6731728757872726
BCL2A1	0.673064358830452
AGBL5	0.6730521294203672
H2AB1	0.6730346111010532
RPS2	0.6730196315050125
CLDN11	0.6729854987561703
PLEKHH1	0.6729493006389944
PKM	0.6728537314467959
CD200	0.6727266272902489
NDST3	0.6726080987920713
CASTOR1	0.6724254281092913
DNAH8	0.6723997734335004
CDK11B	0.67220330119133
BRINP2	0.6720262710864727
TBC1D3G	0.6719866437571389
TSPAN18	0.6719015950755197
ARHGAP44	0.6718615931272507
EIF4B	0.6713618872706423
PCSK7	0.6712667718143661
COL4A5	0.6712485901033035
CMIP	0.6712477358487936
L3MBTL3	0.6711456221977466
OR2A42	0.6711345124365714
ARHGEF5	0.6710224496060281
NFASC	0.6710155862148361
USP32	0.6709362786225598
AURKA	0.6708484336733818
USP22	0.6708289250129401
TJP1	0.6708199472596803
IL9R	0.6705626807151697
FKBP5	0.6703291192104679
HUNK	0.6702752675417174
FBXL16	0.6702524980511329
HCFC1	0.6701427459412691
RGS6	0.6701136968877851
PCIF1	0.6698708307319486
ZNF449	0.6698559994880969
PNPLA6	0.6698335429032644
ARHGAP18	0.6698272795544058
ABLIM1	0.6697421696916896
IPO13	0.6695510648267785
TRPC7	0.6694701427433092
SIRPG	0.6691984950285877
WDFY4	0.669147413242892
UBE2S	0.6689616835056827
GNS	0.6689481982334176
CELF1	0.6689027439464222
ERFL	0.6688802559968784
KIAA0319L	0.6688549348941216
CCIN	0.6687354697054954
MARK2	0.6685125812813265
AUTS2	0.668447117363741
SPAG11A	0.6684134984859312
BMP8B	0.6683949987093608
ARFGEF3	0.6683573265662368
PDZK1	0.6683527284707779
DHCR7	0.668333067436411
ATP4A	0.6683297684788704
GNPTAB	0.6681933168529859
PPP2R5C	0.6681243621455837
MAP1LC3B2	0.6679119010766347
DHX9	0.6679031520001011
TET1	0.6678480656460078
NACAD	0.6678325212918795
ACSBG1	0.6675801641152551
RELCH	0.6674887301958152
RFXANK	0.6674138048152232
NSDHL	0.6673307649113915
FBLN1	0.6670707810898217
CFC1	0.666996517329636
VCX	0.6669580082719525
SLC37A1	0.666951415048638
DNAH2	0.6668814626441995
CTNNB1	0.6667972788214683
FLRT1	0.6667266333042973
EBF3	0.6667076869308949
MBTD1	0.6666703296383631
CATSPERT	0.6666619825057495
KCNQ1	0.666650808006525
SRSF7	0.6666027772791532
FAM90A10	0.6665467936072857
SEC61G	0.6665097964231415
MAP1A	0.6663776972160047
NCAPD2	0.6663196446618649
DPP6	0.6663189652910088
CNNM2	0.6661859440560244
GTF3C2	0.6661725617489036
TUBA3E	0.666125032901764
RPS13	0.6660078473389148
ERH	0.6660011300106639
KCNK2	0.6659397851479681
PNMA6A	0.6659099349770883
TLR9	0.6658715471625328
ALDH18A1	0.6658390982067166
SLC28A3	0.66572682605106
FAM53B	0.6657059122354556
PTN	0.665660124253004
BCL2L11	0.6655978823498804
PPM1A	0.6655613058412135
KATNAL1	0.6654304398430718
ADAR	0.6653994320294796
NOL4	0.6653888291782803
TDRD7	0.6653239713541826
COL11A2	0.6652054679147976
COL6A1	0.6650978401685372
LHFPL3	0.664984677062959
ICMT	0.6649637520313263
ARHGAP29	0.6649578999389302
RASAL2	0.6649243848360314
NR2E1	0.6649199969989738
YES1	0.6648835274577141
SPAG11B	0.66483804846057
PML	0.6648091501556337
B4GALT5	0.6647723320156637
IGKC	0.6647202144015021
PHIP	0.664453164416941
SRGAP3	0.6642597938070491
BTG1	0.6641906115169428
STAG1	0.6641772648497443
CNTN2	0.664117097094351
PLAGL2	0.6641124167612621
EPHB4	0.6640985651314258
TNFSF8	0.664075519681582
PFKFB3	0.6639279547410134
DYRK2	0.6639151261679491
JAKMIP1	0.6638248377885574
CYP24A1	0.6637331629410769
STX3	0.6636160363504036
FOXG1	0.6635196400110168
SLC1A5	0.6634906078103798
SLC43A1	0.6633902841213486
GABRA3	0.6633231244981289
IL17F	0.6632936137914658
WASHC1	0.66313296964931
SMC1A	0.6631085856176501
IRF2BP2	0.6630142521189184
CARMIL2	0.662956311395674
DNAJC11	0.6629337897667518
SPDYE10	0.6627708481890815
CXCR5	0.6627307121455669
FAM8A1	0.6627172058334156
ARRDC3	0.6626598323662269
COPS3	0.6626445153842166
GAB2	0.6626133973501167
ASB7	0.6624460622286186
TRIM61	0.6624372207155131
DTX1	0.6624170887164581
PLAC8	0.6622834511214707
UBE2O	0.6621842018922969
CACNG8	0.6621441335976124
KIRREL1	0.6620453006150772
MEIOC	0.661890013952448
RDX	0.6617766326787521
HPSE	0.661663934813073
LDB2	0.6614668146150195
NPIPA1	0.6614660671865097
COPS5	0.6613359408500867
BZW2	0.661298161592239
TMEM131	0.6612329345252645
SMARCAL1	0.6610432005108301
ATRN	0.6609358194485382
ANKRD36	0.6608881240514055
PPEF1	0.6608175957689479
AFF4	0.6608121447527229
LSAMP	0.6607503252586132
TMEM273	0.6607478215378157
EDNRB	0.6605449621379376
TRIM39-RPP21	0.6605180015369337
OGT	0.6605149007539459
TSHZ3	0.6604878256967919
TBC1D3L	0.660314881343108
NDFIP1	0.6603057089524391
NRN1	0.660158310769772
INSIG2	0.6600656795196044
MMP24	0.6600574609560844
EFNB1	0.6600294760124168
HSP90B1	0.6599981216479786
POM121C	0.6599784898878959
ICAM2	0.659906626352804
BMI1	0.659784375404825
GPCPD1	0.6597815356193445
ATP6V0C	0.6597789015966592
OR2T34	0.6597650717466306
TRGC2	0.6596981873925851
EXOC6B	0.6596872276220567
ABCD1	0.6596506627822163
ADGRG1	0.6596091476517107
ALDOC	0.6595715734392705
ENOX1	0.6595152099521793
KCNK3	0.6594890154325045
MAP4K1	0.6594112652540207
PIK3R2	0.6592740403115749
HMSD	0.6591676451040037
OR2T7	0.6591315948721116
DUSP1	0.6590921146882013
TMEM229B	0.6590800867839293
PRIM2	0.6590357993543148
HIF1A	0.6589466804752544
LDB1	0.6589399351149189
GABRB1	0.6589303636550903
SKP2	0.6589246345353006
DDX23	0.658888190077041
TANC1	0.6588730220611279
FAT2	0.658770507297565
PLCL1	0.6586971455133023
SFSWAP	0.6585816978476942
ACVR1	0.6584093821048737
ZNF274	0.6583279165053608
H3-3A	0.6580447222593535
IPO7	0.6580360073426048
C9	0.6579490425635357
HECA	0.6579264751076699
PDS5A	0.6578957604037391
ZNF358	0.6578375078281578
GABARAPL1	0.6577870132996864
ZHX2	0.6577820816101172
AP2S1	0.6577512577558176
SART3	0.6576694850761866
PCBD1	0.6576231814394093
ANAPC2	0.6575688470136091
ZDHHC11B	0.6575063881535216
MAL	0.6575005744869385
CDH6	0.6574793724399625
KCNC2	0.6573221454024315
CASP3	0.6572735184431076
ABCD2	0.6572522418037134
GOLGA8F	0.657112304911469
NFE2L1	0.6570297114861509
MYH9	0.6569661565662659
VCX3A	0.6567298307031544
SIGLEC11	0.6565577032006517
TRPV2	0.656528141330834
ZIC1	0.6563465707388121
RRM2B	0.6563435462117195
AGO1	0.6561924747445367
DGKZ	0.6560913537888183
KCNK12	0.6560721168151269
HEXIM1	0.6560586215928197
PSENEN	0.6560457488894462
ANKRD18B	0.6560408710525726
KIF23	0.6557872421813734
ZNG1F	0.6557870352268219
GRM7	0.6556595595983359
RUMY4	0.655642935862908
ERVV-2	0.6554734721779824
DLG2	0.655449390411377
SGSM1	0.6553806092362015
MRAS	0.6553392486304653
ARL3	0.6552829182692591
TRIM23	0.6552605593815828
PAM	0.6552439557046307
RAC1	0.6551219960956862
PPIB	0.6551149049491594
RELA	0.6549527846803569
HK1	0.6548032713959916
ASXL2	0.6546791584202738
PPFIBP1	0.654625685678588
FARSB	0.6545872026529067
SLC38A1	0.6545815372041294
USP5	0.6545340762454637
ACTL8	0.6544423280331084
STOM	0.6544096760260754
ADAM10	0.6543585514356642
PDE5A	0.6542275518178939
ADPRHL1	0.6542022234261639
ARAP1	0.6541530402358046
BANF1	0.6541298419686418
CCZ1	0.6540477347679627
EPB41	0.6540413968074016
KPNA1	0.6540206812091709
PTCHD1	0.6539824073131267
FRMPD2	0.6538422165183246
PHEX	0.6538354636160368
COL12A1	0.6538112202876716
CDK16	0.6537823109328746
ITPKA	0.6537395521024962
GRM3	0.6536083484486658
SLC7A10	0.6535846491142646
CDC40	0.653536670941573
HELZ2	0.6534933124226753
GALNTL6	0.6533750508945
ANXA8L1	0.6533637717366219
DDR1	0.6530871928641291
SOX10	0.6530660670723407
ZFP14	0.6530475421827666
HLA-DRB1	0.6529711949825286
KLF6	0.6529047307629271
LIG4	0.6528071279477592
IRF6	0.6527696868987999
FAM13A	0.6526867607326219
COL1A1	0.6526843862874168
KRT18	0.652612450196571
UBAP1	0.6525512414062442
CBX7	0.6524733888921399
ZBTB43	0.6524449282668415
DPP9	0.652437606730412
RAB6C	0.6524146688835961
ZMAT2	0.6522675633430481
IFI30	0.6522259892999823
TBCEL	0.652225169904378
RFFL	0.6522243544459343
THBS4	0.6521206998885586
UBASH3B	0.65209576053236
CHAF1A	0.6520101803602004
DSE	0.6518478662979723
SHANK2	0.6516532003123143
KCTD17	0.651529717598206
CDKAL1	0.6515097535994588
GCK	0.651506953239441
IRAG2	0.651382756324447
SUMO2	0.6513514275734241
OLFM3	0.651330934273891
KLHL13	0.6513003661082342
PRAMEF15	0.6511670647546498
TPO	0.6511183449625969
DDX11	0.6508695151388031
ANO4	0.6507505334202369
MGAT4A	0.6507006854583055
ACVR2B	0.6505715467035771
RAB6D	0.6505439393222332
FKBP9	0.650453033661231
CPSF2	0.6504354264700052
CHRM5	0.6502965672148598
GNG2	0.6502167684387188
BRSK2	0.6501111027198968
NLRC5	0.6500320606389824
ZC3H7B	0.6499872192589924
GLRA2	0.6498703492171873
SOCS3	0.6498608543854398
CSNK1E	0.6498471786081791
PGP	0.6497667880371364
SCARB1	0.6497515242318718
C2orf69	0.6497111177628803
OSBPL9	0.6496571411739043
EIF3J	0.6496038730304265
FBXL19	0.6494905428256396
TLR6	0.6493332959711552
GAB3	0.6493324292253475
BOC	0.6490951539302359
MXI1	0.6490838694937375
BABAM2	0.6490282621329206
RRP1B	0.648911229463724
GPR12	0.648881857119613
GMPPB	0.6488397135044718
TDRD5	0.6487093627760091
THBD	0.6486955825528951
FNBP1	0.6486633837223053
TRIM39	0.6486364442568558
CGB2	0.6483431169619926
SCN8A	0.6482920433580875
FCRL3	0.6482721730537221
BUB1	0.6481638441979886
SLC6A2	0.6481508894264698
HERC4	0.6481495425873196
FEN1	0.6480222329193231
DYNC1I2	0.6479738793397313
CALCRL	0.6479091890612427
RAP1GAP2	0.6478946105558046
MSH6	0.6478768979891752
CADPS	0.647717852429085
GNL3L	0.6476262115059098
SGMS2	0.6475995158908343
ERLIN2	0.6475832683523906
UBE3A	0.6475556124838031
RNF168	0.6475125092667403
IL31RA	0.6474971482157708
GTF3C1	0.6474116618434588
SCGB1C1	0.6474068660532409
TBCEL-TECTA	0.6473750462945627
RPN2	0.6473625583697091
GDI1	0.6473051297544229
RTN4R	0.6472802831576421
SMARCA1	0.6471545113896837
HSP90AA1	0.6470455555617809
NRROS	0.6470297549409095
CBX4	0.6469583042157002
PAXIP1	0.6469573515284922
CLSTN1	0.6466784492361969
EDA	0.6466644973621756
TRIM9	0.6466217662649926
VANGL2	0.6465678988071868
RPS23	0.6465370267629623
SPAG1	0.6464892418553987
AP3B1	0.6464838835721215
KCNE1	0.6464249686843853
GAL3ST1	0.6463562027388012
SNRPE	0.6463437151126187
GRID1	0.6461976868500982
KRTAP2-2	0.6461201480900248
SAE1	0.6460260470506504
DAZAP1	0.6459694799750743
HCN4	0.6459362052954161
EIF3L	0.6458561110376108
IFIT1	0.6457927822290609
OSBPL6	0.6456750369433201
TM9SF2	0.6456673499291319
GPR155	0.6456641064682588
TAOK1	0.6456525400280952
ARHGAP20	0.6453712037460289
POP1	0.6453013860400597
HEG1	0.6452746102350012
NCAPH	0.6452607450707589
C6	0.6451434907574339
ENO2	0.6449582829287178
ESRRG	0.6448224317846876
MTOR	0.6445014479011297
BMPR1A	0.64448705636538
ANO1	0.644433125021494
MBOAT2	0.6443951114708063
ELFN2	0.6443550290213418
NEB	0.6443190370971833
F9	0.6441427509486676
GNB2	0.6440397706842914
NUDT10	0.6440156398690896
PLPPR4	0.6439972819410605
HNRNPAB	0.6439303415162223
SRCIN1	0.6438337368842882
CD47	0.6437405443191528
CDK5	0.6437312546372413
KMO	0.6435424797997182
FAM131B	0.6434090014944222
MAP2K7	0.6432939323813024
OTUD5	0.6431754954575282
AFDN	0.6428975670626669
RPL10A	0.6428110307455063
ZNF609	0.6427598033195887
NELL2	0.6426902442111582
GPATCH2L	0.6426849135287522
AKAP5	0.6426828973451439
KLHL32	0.6426491115470322
PDZD2	0.6426434799953921
RABGGTB	0.6426072502979124
USP48	0.6425910284885994
CCNG1	0.6425400616394149
BACE1	0.6423484890888899
ATAD2	0.6423216134008735
POLR2H	0.6422287809667249
SAMD5	0.6422266960144043
PFKFB4	0.6420832414009849
APOBEC3A	0.6419711847390447
NPR2	0.6419304063916207
MTM1	0.6414784206654215
TEAD1	0.6414734767033503
MACROH2A2	0.6414412673052192
NXF1	0.6413164116101822
N4BP1	0.6412256729908479
ZC3HAV1	0.6410644603649359
ACVR1C	0.6408735573893846
NHSL2	0.6408308839115003
RASD2	0.6407365620735302
S1PR4	0.6405818456411362
FTL	0.6404320133038056
HSF2	0.640427785108284
PPARD	0.6403820081055165
ZNF827	0.6403103119830795
SPTLC2	0.6401645356846839
DDX60	0.6401442642593141
HIC1	0.6400874177614848
SLC38A4	0.6400712231280272
TPM3	0.6399573653786625
METTL9	0.6399109161863423
ERI3	0.6399034257165066
TRAM2	0.6398734115824407
SENP7	0.6398688184909331
ADAMTS7	0.6398236003488001
SFMBT2	0.6398207310795179
SETD7	0.6398066531885699
MAP6	0.6396625937551869
GPR173	0.6396297426695751
NBPF26	0.6395479547018981
GALNT3	0.6394887974827873
PXK	0.6394809430020715
ZMYM1	0.6392958957438517
GPHRA	0.6392025611727371
RIC8B	0.6391855112459294
SH3RF1	0.6391484802118456
PADI4	0.6391114709632737
SYTL2	0.6390904060431889
RAPGEF4	0.6390011199754686
CREB5	0.6389620242210535
PRSS23	0.6388831123248818
CLVS1	0.6387965080111918
TEC	0.6387539024651051
NINJ1	0.6387320586613247
HOMER1	0.6384849492648635
SEH1L	0.6384609505078014
ACTN2	0.6382915857510689
SIGLEC14	0.6382391269158836
TLE5	0.638146634785657
SLC5A7	0.63801971990235
IFIT2	0.637980792443363
HNRNPR	0.6379323918656045
TPTE2	0.6378766804629442
DCLK2	0.6378706314755445
TP53I11	0.6378542366366701
UNC13B	0.6377936436579777
WDR87	0.6377642064837356
PMS2	0.6377517866845034
RPH3A	0.6376923053108867
KRTAP5-5	0.6376663110390002
DNAH1	0.6376197965600383
USP49	0.6374825036951474
MRC2	0.6373906987484055
DHX58	0.6372934598002942
SLC6A4	0.637251403182745
GJB1	0.637027819492878
FBXO45	0.6370100451238228
ARX	0.6369214951992035
SLC1A3	0.6368537225893566
F8	0.6368363186334952
ATP7A	0.6368267077666062
SLC39A14	0.6367534454816427
GRK3	0.6365926180130396
ARRB2	0.6364844868681869
RHOXF2	0.636472482406176
LTA	0.6364450693130493
TBC1D4	0.6363797198503446
ACSS2	0.6363480684100365
ERRFI1	0.6360956379740509
RHOBTB3	0.636069186415869
THAP12	0.6360637073333447
DLL1	0.6359840897899686
SPIN2B	0.6359393787138241
RPL6	0.6359027954936027
MUC12	0.6358572422545783
TPM2	0.6358237520242349
ANKS1A	0.6357250791515796
JAKMIP3	0.6356080862773856
NMNAT2	0.6355976646347922
RIMKLA	0.6355555902429039
MTSS1	0.6355448880256751
DYNC1I1	0.6354984396270343
LHFPL6	0.6354889228027694
EPC1	0.6354777709561952
RAB11A	0.6354295715238109
AP2A1	0.6353918872397355
DAAM1	0.6353731251679934
TAF1	0.63536076043463
U2SURP	0.6353376717730002
PARN	0.6353346558682846
RPS7	0.6351424731314183
MARF1	0.6351300936478835
S1PR2	0.6351078353822232
GRK6	0.6347657600135514
ZBTB25	0.6347657170185109
MACIR	0.6347645537637586
FANCB	0.6346507651683612
MYLIP	0.6346015501480836
RHOC	0.6345728712598073
MKRN1	0.6345442869724371
NFIB	0.634490111001252
RXRB	0.6344673678278923
WT1	0.6344204133749008
TBX1	0.6344114047836285
SEMA6D	0.6344094081800811
UGP2	0.6343835270163989
ASS1	0.6343834511175448
SBF2	0.634355907815362
KPNA4	0.6343278252161466
TUBGCP4	0.6342817740562635
LPP	0.6342730783686346
SPAG5	0.6341558428585227
TFE3	0.6338730737262842
CAND1	0.6338680499247488
PTPN9	0.6338603363424389
POLH	0.6338458395365513
MANF	0.6338012980755849
ZBTB41	0.633781920542422
ABCB4	0.6336933583172445
LRRC3B	0.6336169925135404
GPR26	0.6336121040972034
ITGA9	0.6335318531050826
GATM	0.6335295106124397
ELK1	0.6334769587710266
EIF3I	0.6333193689280626
SRPK2	0.6331920979234079
OTUD4	0.633179307137568
GPR174	0.6331421996306892
MEGF8	0.6330112570793784
RNASEH2B	0.6329243270435718
TREX1	0.6328787504129074
PSMA1	0.632812575250864
GPR34	0.6327705431466151
BICRAL	0.6327483849119895
WDR37	0.6325721513002347
GNG12	0.6325099303335102
SIGMAR1	0.6324975898861885
H2AZ2	0.6323565480356313
HDIP1	0.6323202031128334
H2BC21	0.6322517251357054
CDC5L	0.6320367137692413
PAFAH1B1	0.6320230890103061
WDR44	0.6320149289558128
CNOT9	0.6319580619432488
MYO6	0.6319265386672935
NSMCE3	0.6318471823463735
ENPP6	0.6317331836079106
YWHAQ	0.6316841718615945
SYT3	0.6315922253594106
ZFC3H1	0.6314845892227241
MLLT6	0.6312857449355752
ATP6V1C1	0.6312386740476658
DNAH10	0.6312057190027434
ME3	0.631194436980277
LRATD2	0.6311194502390348
CCL1	0.6309791266614077
AIFM1	0.6309487984730647
CYTH4	0.6308585179157746
NEXMIF	0.6308015609524914
IL3RA	0.6306556922197342
MAP3K13	0.6304252937818184
DHX30	0.6304245853454483
KIF13B	0.6302845099320015
CTTN	0.6302106756032729
AFF2	0.6301816983271371
PGM2L1	0.6301200870935082
VDAC1	0.6301199223486905
CNOT8	0.6300639605461643
POU4F1	0.6298813412939837
RPTOR	0.6298490595072508
PBX2	0.6298302614318274
KANSL3	0.6297059472726316
ESRP1	0.6296831121554181
EPC2	0.6295334882472627
AK5	0.6293915329835353
TBC1D22B	0.6292978390669212
RYK	0.6292668085855743
LST1	0.629235868777462
BATF	0.629159326456031
KCNT1	0.6291285102742578
DEFB106B	0.6291187794841065
RALA	0.6290500640566579
NEGR1	0.6290212455723021
RNF125	0.629001312968719
CPNE5	0.6289094344613516
MCMBP	0.6288383143771555
SIGLEC16	0.6288327668524031
RALGDS	0.6287836712598801
PITPNM3	0.6286826734289979
ABI1	0.6285628414698664
HDAC8	0.6285191272199154
ARHGEF3	0.6284595098760393
GLP1R	0.6283640903234482
CNTN1	0.6283552543711417
C8B	0.6283512700602646
CCDC85B	0.6282582376340423
MINDY1	0.6280861219868588
SKIC2	0.6280840657259289
PPP1R9A	0.6280627852799942
CCT4	0.6280616386649535
MEFV	0.6280447824133767
HMBS	0.6280369161007305
UBC	0.628001124569864
STRIP2	0.6279355221833938
IL18BP	0.627853133956793
FOXD4L3	0.627744489755386
CISH	0.6276878132269933
WLS	0.6276871382581944
USP17L18	0.6276720379080091
LRRC1	0.6276230036290651
MTCH1	0.6275799265367731
NPIPB4	0.6275117131379935
ADIPOR2	0.6274287329644573
ZMYM2	0.627303860295358
CDK12	0.6272251541912556
HLA-DRB5	0.6269386062026023
FAM81A	0.6268574534939025
SPAG9	0.6268155680796534
MCU	0.626520519783049
TRANK1	0.6264757137310687
RPS4X	0.6263715824484826
RAB11FIP1	0.6262990346356253
CNOT7	0.6262958833966592
TLK1	0.62600797175163
AP3D1	0.6259216767067861
DLG5	0.6258558436315886
RPS18	0.6258352847397327
BMS1	0.6258109727097516
EVI5	0.625764255928252
DLGAP4	0.6256789768760528
SLC1A6	0.6255971904920072
NLRP12	0.6255291335093669
HMGA1	0.6252402918139085
BLTP2	0.6251050779223442
ARMCX4	0.6251049652999762
SPDYE2	0.6250194703437844
CTH	0.6249621587658897
SKIC3	0.6249081999665559
KCNAB2	0.6249076351523399
RPS17	0.6248110489547253
ZNF705D	0.6247805198750545
TLL1	0.624771024803726
ABCD3	0.6244517540194324
MMP12	0.6242888076656361
NCOA5	0.6242880247873703
MAGI2	0.6242585577557435
CDKN2D	0.6242541019341454
SULF2	0.6242495840077573
RPL11	0.6241799421608448
NPIPB5	0.6239079625775972
PHC3	0.6239042376930063
NTN1	0.6238277710331273
CNOT4	0.6238101223589843
POU5F1	0.6238032386853145
ALOX5	0.6237941806018352
HTR7	0.623757583514238
PSPC1	0.623724430039221
IFFO2	0.6236472848134164
GNG8	0.6235436810620466
EPHB6	0.623540785526618
NAV3	0.6234979326954952
BLTP3A	0.6234605024967875
TPST2	0.6231850285064146
LRP12	0.6230686815885397
NBPF3	0.6230684682344779
LONRF3	0.6228933566655868
LTBP2	0.6228082224573057
MUC21	0.6228064257783938
HNRNPLL	0.6227943658223613
DDX6	0.6227361447920049
ARFGEF2	0.6227010729046643
NR2C2	0.6226892746411837
ATP1B3	0.6225913175940514
SSU72L5	0.6225749432738057
ITGB3	0.6225330689549446
MAD2L1	0.6225093499738343
GARRE1	0.6224979220894334
TRIM27	0.622339045459574
ACACB	0.6222105680240525
ABCB10	0.622175040749871
ABCG4	0.6221724789457272
PPM1D	0.6221644566609309
DYRK1A	0.6219269988803089
UBE2I	0.6218484629638231
DIAPH1	0.6218130276063267
RNASET2	0.6217310256394909
PCF11	0.6216369492538047
TNS2	0.6216069883501469
AQP3	0.6213979740937551
GSK3B	0.6212182137370109
ZBTB46	0.6212179157978449
MTA2	0.6211886386076609
TIAM2	0.6210548612806532
FAM43A	0.6210385159631471
SNAI2	0.6208831427363575
NSD2	0.6208807880228217
PIP5K1C	0.6207424643351205
LYRM1	0.6206077964035506
SIX1	0.6205514171704423
CRHR1	0.6204952906450459
STIMATE	0.6204756419269406
SMO	0.6202950330078602
B3GNT2	0.620179863012943
NAPA	0.6201127698325147
FCGR3B	0.6199797364096568
RAPGEF6	0.6198293313308416
HLA-DQA1	0.6197620044861522
SNRPF	0.6197598335070488
POGK	0.6197410880914195
TRIM8	0.6196567747665911
EHD1	0.6196001999232233
PCNX1	0.6194755364247043
SPEF2	0.6193871998847439
DSPP	0.6193565486333309
SLU7	0.6193414706522258
GCM1	0.6193209210325619
SEC63	0.6192520961241068
TPM1	0.6192500288716427
CD52	0.6192394496500492
COG3	0.6191624424072227
FCHSD2	0.6191538290929068
PPP1R10	0.6188752986297706
XCL1	0.6187925792519172
U2AF1	0.6185162612024298
AMIGO1	0.6183838854997586
DOCK5	0.6182059290433171
SH2D2A	0.6181881329952142
RFC5	0.6180602163076401
SENP3	0.6180535115453661
CA8	0.617973783251011
JMY	0.6178559178325731
NRIP1	0.6177828505559622
ARIH2	0.6177061406933532
SELENOI	0.6174645059971354
HNRNPM	0.617393086631286
DDX27	0.6173565149307251
CYTH2	0.6173117878832348
TRPC4	0.6172612347860926
GSE1	0.6172342490691405
ZC2HC1A	0.6172274189249514
TEX10	0.6167829319294252
AMPH	0.6167767333863962
GTF3A	0.6166718298862428
ASIC1	0.6166201154796445
RBFOX3	0.6164976988905039
PTPRG	0.6164715742346031
BCL2L2-PABPN1	0.6163498687744141
SLC9A8	0.616173581711611
RBPMS	0.6159928812430455
NFX1	0.6158921245447139
RBM5	0.6158445349546394
ALKBH5	0.6157848824347768
SORD	0.6154321700033515
ERO1A	0.6153762738923637
B4GALT2	0.6153168900666504
GLG1	0.6153005375241747
NCR3	0.6152723988300652
B3GAT1	0.6152470437521788
HDGF	0.6151809661816328
SCML2	0.6151521323901142
ATP6V0A4	0.6151110159628319
DEFA3	0.6150618439370935
MPPED2	0.6147575682492425
STOML2	0.614706036705656
ZNF417	0.614563099321375
FBH1	0.614498035502188
SLC2A3	0.6144705782739484
TTC13	0.6144097146346484
ANLN	0.6142410716414451
COL7A1	0.6142028682122981
WIPF1	0.6141919536033863
PROS1	0.6141196033313646
KCNJ15	0.6141102671018107
VAMP2	0.6140314572896712
CFD	0.6139906911394704
GOLGB1	0.6138011934469693
HORMAD1	0.6132963707252425
PPP4R4	0.6132371238987855
SLC5A6	0.613188195652163
KIAA1217	0.6131479778524601
GRHL2	0.6131460345708407
SMARCD2	0.613091414832339
INPP5A	0.613025321875732
KDM5C	0.6128963884817162
GIT1	0.6128391910876546
ATP5MC1	0.612782911161067
HDAC9	0.6127779413759709
DUSP8	0.6127554033787883
GDA	0.6127234406960316
XRN1	0.6126874099994443
MPRIP	0.6124898843994044
ZBTB10	0.6124054340250564
CANX	0.6123786679640109
SEC24D	0.6122187663455905
IDH3A	0.6119572526276714
TOX2	0.6119539908537961
LRRTM3	0.6119023745461386
FZD7	0.6118345705362467
LRRTM1	0.6117826808721591
PRICKLE2	0.6117811966971093
SRPK1	0.6116899910009452
LUC7L3	0.6116242067492688
SLC26A8	0.6116096844830489
IER5	0.6114619030111332
KIF2C	0.6112116101113233
DENND4B	0.6111988092612739
TNS3	0.6109750812703912
ADAM21	0.6109555914546504
HIVEP3	0.610928120725046
EIF4G2	0.6108812676302752
RTN4RL1	0.6108398294633197
BRIX1	0.6108021714965705
ANKRD52	0.6108006080894759
VPS72	0.6107799510161082
ZFP90	0.6107193634438155
ATP6V1B2	0.6106736865745583
PES1	0.610671621770715
TECTA	0.6106092336834693
BRDT	0.6105746841430664
LCORL	0.6105407788063669
ALAS2	0.6104947222130639
EXOC5	0.6101681522833995
TIMP3	0.6100138166938165
PTGER2	0.6099832235562681
RPL17	0.6099301163852214
AJUBA	0.60990351818654
SCML1	0.6097224000746828
RAPGEF3	0.6096824217511683
CCL22	0.6096735001374514
MAPK8IP1	0.6096704235443702
SLC6A15	0.6095151263933916
CBX5	0.6092998330968286
SRPRB	0.6092837198647028
RAB30	0.6092636673594239
MDGA2	0.6092126493526594
SPTLC3	0.6089983927416922
PHB2	0.608766584036251
SMARCA4	0.6087120474137441
TNRC6C	0.6085241361699923
EPHA2	0.608394552320242
DDX39B	0.6080514874422189
PLPPR1	0.6080185999524408
SCN3B	0.6079876120343353
MFAP3L	0.607983200699091
ASB9	0.6079692502117636
GAP43	0.6078112098027248
NIPA1	0.6078097307958554
SHANK3	0.6077297904769782
RTCB	0.6077291638571389
PDXK	0.6075375272235289
MX1	0.607340936511755
SOAT1	0.6072749729991564
DMTF1	0.6072430812395536
KCNJ10	0.607109287964929
IER3	0.6070891584164089
CCR5	0.6067600837349891
ZBTB4	0.6067268162201612
CHN2	0.6066677282909452
RNF11	0.6066359221479114
CBLN1	0.6066183372949943
RAP2B	0.6064681543244256
SLC5A1	0.6063476145267487
PDHA1	0.606134204750823
ST3GAL5	0.6061151325702667
VSIR	0.6061061389592229
PACSIN2	0.6060016132550796
TXK	0.6058754153549671
SLC26A4	0.605651088736274
NAB1	0.6056205955977293
HNRNPH1	0.6056150740864289
OSBP2	0.6055337065305465
POLA2	0.6054419460892677
ENTREP1	0.6054122597735545
NME7	0.6053836163969673
FKBP11	0.6053738575145072
PAPOLA	0.6053564190408405
SPATA13	0.6053442371895119
CD207	0.6053131404261903
COPB1	0.6052806847658588
CABP1	0.6052617376919874
ESYT2	0.605200033634901
MAB21L2	0.6051222127006979
PBRM1	0.6050917516861644
MAPKAPK2	0.6049932345365867
PDSS1	0.6048970939544251
PTPN2	0.6048857160103627
PHTF1	0.604881415613974
SLC16A1	0.6048281878693816
SLC9B1	0.6047796030941698
PLD5	0.6047536708074173
PSD	0.6046448677014082
MALL	0.6046439999125782
RPL21	0.6046377836167812
PDHB	0.6046320870140482
SHANK1	0.6045450969093342
RRAGC	0.6045147346791311
ALPK2	0.6045064738730794
TSHZ2	0.604450166377486
RPL4	0.6044310122728348
MAFB	0.6041866267214016
INSIG1	0.6040350475589636
BASP1	0.6039420991049459
FAM117B	0.6038811886729907
CDC7	0.6038161207522664
KLHL8	0.6035539344184757
C1orf21	0.6034983847405493
ASPHD2	0.6034639780245834
KCNK10	0.6034309424535192
SMS	0.6032870647357536
SNRPN	0.6032615679891864
MDC1	0.6031676102237603
TSPAN7	0.603167215324178
PARK7	0.6031461259481883
SIRPA	0.6031190070266627
BTAF1	0.6030893873442248
FKBP8	0.6030408325207294
PTK2B	0.6029923897981644
CDC14A	0.6029491689132185
ZNF711	0.602924786203978
FAM171B	0.6028850763104856
TRHDE	0.6028193235397339
ATP12A	0.6027280736942681
KDR	0.6027012129127979
JAM2	0.6026377932704174
DIP2A	0.6026120926394607
TGIF1	0.6024617763037609
TRO	0.6024160736103348
LRRN2	0.6023585312257563
USP9X	0.6020803665271913
PSMB2	0.6020645320415496
TP53I3	0.6020591438117654
POU2F1	0.6019927968784254
RAB33A	0.6019245540430098
MED8	0.6018238969417433
MAPK14	0.6017713516950607
CCNE2	0.6017548799822011
COPB2	0.601688155668036
RNF123	0.6016784823603101
GSAP	0.6016757339995524
SACS	0.6014389861658745
CGB7	0.6013486958584007
RNF40	0.6013388832410177
CSMD3	0.6013159220035259
GPR55	0.6013001857959118
NCDN	0.601267648430971
PARP12	0.6012094353485589
LRRC32	0.6010321467369795
GPBP1	0.6009883543258996
C3orf18	0.6008950204421313
RUMY2	0.6008560768323927
TRIB1	0.6007690017217213
ITGB7	0.6007575523853302
RHCE	0.6005932431125162
MKNK1	0.600486238449812
CCNC	0.6004159487407617
ENAH	0.6003741433018261
HMCN1	0.6002769842365672
PFKFB2	0.6000486199672406
OSMR	0.5999507632851601
TRAFD1	0.5998426886520001
WASF2	0.5998065127718328
YPEL1	0.5998017297884852
PRKAR1B	0.5998007139276127
GABRG3	0.5996721419692039
TADA3	0.5995403965562582
NR5A1	0.599368731379509
FOXO4	0.5993445208486246
CCT3	0.599324621993643
HSPA4L	0.5992720703283946
HSD3B7	0.5992708062459975
EGFR	0.5992163194715977
ELF1	0.599177441813729
CUL7	0.5990393403917551
GOLGA8N	0.5990075829821795
SORCS1	0.5988500611431102
UBE2K	0.5988062439542828
FGL2	0.5987281048909212
ARID2	0.5986522577589538
EHD4	0.5985767109965792
RAP2A	0.5985090154590029
HLA-DQB1	0.5985026192300174
ATF5	0.5983272054881761
HPCAL1	0.5981816973441686
MORF4L1	0.5981526559560882
REPS2	0.5980722524763382
STEEP1	0.5980578884100303
MAN1A1	0.5979947567288646
CREM	0.5979454198918367
DAG1	0.5978587569311412
DMAP1	0.5978172289169564
FUCA2	0.5978113096587512
CDC45	0.5977037300154106
G3BP2	0.5976965708696113
MEST	0.59769522901719
PAF1	0.597582854634645
RSAD2	0.5975169607115035
RAB2A	0.5975090957113675
ACOX1	0.5973052966413159
PAXBP1	0.5972275294515551
ENY2	0.597125090050454
VWCE	0.5970424130785889
CLCN5	0.596872051657759
NOS3	0.5968269307911396
HCN2	0.5967911639274694
RPL5	0.5967795662581921
RBBP6	0.5966781649966629
ABCC8	0.5965404817461968
SPIRE1	0.5965015963098119
ADCY9	0.5964778687978656
CDRT15	0.5963422599511269
CYBC1	0.5962997016431105
SIT1	0.596186793779009
BRINP1	0.596165726075367
CDYL2	0.5960970340630947
DSP	0.5960786586458032
SLC25A12	0.5959564781918818
RAI1	0.5958824558609028
TIRAP	0.5958314655563939
CD163L1	0.5958087176692729
MTF1	0.5957335712172878
RFWD3	0.5957303975116123
OASL	0.5957037939224392
TESK1	0.5956549244571705
CACNG4	0.5956004963815212
CPNE2	0.5955963230558804
LHX5	0.595527878186355
CD44	0.5952426187694073
PSMB7	0.5951845781505107
OSBPL1A	0.5951108023449404
TYR	0.5950837169587612
ENSA	0.5950243664209289
WDR48	0.5949505166656475
SH3D19	0.5949500363490303
LPIN1	0.5947390180461261
HSPH1	0.5946671590595047
DIO3	0.5946223469717162
REV1	0.5945527570284143
MEMO1	0.5943835243351101
OSR2	0.59436711258426
CD5	0.5943455061087242
STIP1	0.5943170853980302
TNPO1	0.5943150754809985
SNX18	0.5942767982555525
CSRNP2	0.5942513212865713
PIGA	0.5941953672883437
FKBP1A	0.5940207949280739
ABCB7	0.5940117916999719
TMEM51	0.5939081418092804
APBA2	0.5938093828583004
CHORDC1	0.5936921286035557
UBR4	0.5936896336737589
PCBP1	0.5936870307338481
PDE9A	0.5936791685223579
DPYSL3	0.5936365843121776
DUSP6	0.593558778139678
DTL	0.5934239819570242
RBL2	0.5934070750688896
PCID2	0.5933847143242397
SFMBT1	0.59322697907379
LAMP3	0.5932103612206199
SNRNP40	0.592944931314916
PPME1	0.5928972574634168
DPF2	0.5928862904890989
VPS26B	0.5928114625676792
MAP2K1	0.592754774093628
TAPT1	0.5926043269238941
SEC14L2	0.5924250116251936
NBL1	0.5924219929254972
ARNT	0.5923032260366848
PDE3B	0.5923005445301532
COL15A1	0.5922458996324975
GABRA4	0.5922225669026375
STRADB	0.5920648931228009
PHF12	0.5919549471139908
NCBP2	0.591941140294075
SCN4A	0.5919133760035038
ITSN1	0.5919063136206201
RPL26	0.5918416917324066
RAB11B	0.5918274099121288
ABCG1	0.591592049720336
CCR4	0.5915749453008174
NRBP1	0.5915659541502977
IFITM3	0.5914992899304689
NUF2	0.5913862136717375
KCNK1	0.5912391392060512
LYSMD2	0.5912058315603866
FRYL	0.5911915280989238
ABHD16A	0.590943776865296
ZNF160	0.5908519218315431
MAD1L1	0.5907333334387862
SLC45A3	0.5906954198924418
CUL9	0.5906938534914231
MYSM1	0.5906069492779408
MTMR1	0.5906052919370788
THEMIS2	0.5905913627809949
KBTBD6	0.5905292714686737
SPOUT1	0.5905088017281798
TMEM98	0.5903132614312749
TMPRSS6	0.5902890712022781
SRGAP1	0.5902403147533687
PGAP4	0.59016025081581
CLCN3	0.5899942665535787
USB1	0.589962804332526
PGD	0.5898800799340913
TLK2	0.5897095910444552
IFIT5	0.5896557605627811
MXD1	0.5896231148710203
ZEB1	0.5896006583103112
FERMT3	0.589584633482225
CHMP4B	0.5895388576418462
EFNA5	0.5895086507002513
SMKR1	0.589387857008979
MYH3	0.5893796098475553
GALNT7	0.5892552767044459
MED15	0.5892517471924806
CSGALNACT2	0.5890635487680532
CDC42SE2	0.5890358391528329
KANSL2	0.5889300672233407
SALL4	0.588848385065794
BLMH	0.5887839515702893
PRDM16	0.588732986113964
BMP2	0.588729240228327
MAPKBP1	0.5886868588170227
COL4A3	0.5885700063075426
MMP14	0.5885519000391165
MX2	0.5885488822752115
NRG1	0.5883558549773154
MAPKAPK3	0.5883262565898412
GPR3	0.5882743901135971
NAA50	0.5882220204938878
LPCAT4	0.5880736908851526
NOP58	0.5880609600971907
PAICS	0.5878271776527616
PAX1	0.5876362919807434
ZNF365	0.5875515673993802
MDGA1	0.5874494375326694
WBP11	0.587361120993329
NOL9	0.5873092847693827
TRIM33	0.5872749842026017
TRAF6	0.587168491192353
ROCK1	0.587153147161007
BMP2K	0.5870673558131088
GPHRB	0.5870483160624044
DNAJB5	0.5870301500344888
HPRT1	0.5870154507610262
OLA1	0.5870079772204769
RC3H1	0.5867090196016446
COL8A1	0.5866989098527104
CDH9	0.5866698255193048
PSAT1	0.5864340549495619
GSR	0.5864240889251232
MED27	0.5863942776493092
CRYBB1	0.5863383814768137
TFAP2A	0.5863356921576002
PPCDC	0.5861621759831905
DNAJA2	0.5861349225643292
TIMM23	0.5861321600398632
THEMIS	0.5860055311746204
CDK5R2	0.5859242850389236
MGAT5B	0.5858455952351469
CARD10	0.5856827897856934
GPR61	0.5856322412638321
CHCHD3	0.5856175516941109
CST7	0.5855984082773104
PDK2	0.5855643497874038
ANKRD13B	0.5855068492950225
RACGAP1	0.5854812342788756
CSNK2A1	0.5854391992092133
UBE2R2	0.5853693177302678
NTM	0.5852288006207882
RGS3	0.585228086129213
SMC1B	0.5851373485844544
KCNK13	0.5851310076888161
GPAT3	0.5850400411084219
PPM1K	0.5849540777427634
PARP4	0.5849527216383389
HLF	0.5847811965328275
NEDD8	0.5846965516155417
C1orf167	0.5846863277447529
WWP1	0.5845671220479278
PDPR	0.5845258131933709
GPATCH4	0.5845223809640432
CACTIN	0.5844402271754963
FGD3	0.5844376943629197
NAP1L1	0.5841620277190945
TOE1	0.5841260918853234
EIF2AK2	0.5841166264932565
BMAL2	0.5841013752308089
MAP3K6	0.5840872655808925
TSHR	0.5840220975543037
NOMO2	0.5838122046505562
DCAF13	0.5837874450744727
MYO1D	0.5835732086276522
STK10	0.583537440324567
FBL	0.5834901077513719
PIWIL4	0.5833897904790554
MED13	0.5832811361368822
PLCE1	0.5832158376009037
CA11	0.5832033319906755
PDLIM2	0.5831856846508353
SNRPA	0.5831455089608018
FAM169A	0.5831329300625241
CALR	0.5829901346052536
RBM8A	0.5829750764550585
RPS6KA2	0.5829721762209522
UBA52	0.5829344668666724
BOLL	0.5828910930590196
BCL7A	0.5828294618563219
UBE2J1	0.5828136961267452
SSTR2	0.5827760876715183
KIF21A	0.5827217071640248
PTGFRN	0.5827205494428292
XPO6	0.5826552472817592
KIDINS220	0.5826322672644046
RIMS3	0.5826038172096014
ADO	0.5825153226931084
SDK2	0.582501242106611
PIP5K1A	0.5824766834477084
KBTBD8	0.5824080743850806
CDYL	0.5823472521661484
SLAMF6	0.5822561256396465
SLC35E2B	0.5822318649476337
BICD2	0.5822129397063839
EIF2B2	0.5821376768301945
SLC15A4	0.5821176985135446
SPATS2L	0.5821015581412969
SOX11	0.5818465208341628
CCND2	0.5818310485878572
ITGAX	0.5818077529495086
ARHGEF11	0.581735995097376
KIFAP3	0.5817240362391254
CSAG3	0.5815171390464625
ATG9A	0.5814373927171698
PLAGL1	0.5813470678498046
TMTC1	0.5811541128865222
NEK9	0.5810494617308457
BST2	0.58103639830896
AGPS	0.5810226642901135
CLSTN3	0.5809773987892902
LNPEP	0.5809768196195364
DCAF7	0.5809156784248836
STXBP6	0.5808669662655298
RND3	0.580781547118671
ZFYVE9	0.5807128077528129
RAD23A	0.5806329532755607
APPBP2	0.580427164353695
IFI6	0.5802672716415473
SLC25A28	0.5801961114159738
PLPPR5	0.5801483475919907
DCAF12L1	0.5799072774089112
RCN1	0.5798672648127546
RAB8B	0.5798078037911866
CA7	0.5796461501702439
FRMPD4	0.5795980888057728
SVOP	0.5795032016395294
PRNP	0.5795011967420578
FRMD4A	0.5793453248763325
ADAMTS6	0.5793395774553016
VRTN	0.5792000521810687
HSPA4	0.5790901109201825
ZBTB34	0.5790641447719262
GABARAP	0.5789399144008075
USP13	0.5788969003458313
RADX	0.5788622909631485
VPS51	0.5788077307168884
KPNA2	0.5788005296954044
ZBTB47	0.5786981050457273
SNX33	0.5784961716557036
EGLN1	0.5784535543346891
KDM3B	0.5783509290492048
RPS15A	0.5782461787760258
NLE1	0.5781126242093365
ANXA1	0.5780877595899081
HACD3	0.5780471560313617
SLC2A14	0.5780138945338702
FGF18	0.5779976108760545
NFE2	0.5779437399589954
PURA	0.5778576430648265
RFX7	0.5778565425045636
CD109	0.5777344206462101
ANAPC15	0.577702317176721
ZBTB8A	0.5776479452544329
C7	0.577644807281833
SNU13	0.5776300792510692
SNRPB2	0.5775528058485331
BMP7	0.5775197637502594
GNE	0.5774946355759495
FAM171A2	0.5774845480918884
RPS8	0.5774819886684418
ZNF367	0.5774248012431382
ACTR2	0.577309187331478
TSLP	0.5770956409722566
LMTK3	0.5769573757328939
TCF7	0.5768132159851261
ORAI2	0.5767878807929098
SPIN2A	0.5766806575108547
API5	0.5765671946033083
CCR8	0.5765600656064189
FOXD4L1	0.5764985470915559
ARAP2	0.5764558370688453
KCNN2	0.5763509015447086
VEZF1	0.5763353471779943
SSR1	0.5762376546705325
ARRB1	0.5762263119220734
DRAXIN	0.5762182302547224
PTMS	0.5762136042269353
TTC7A	0.5761906273854085
RIMBP2	0.5761856105592515
STRAP	0.5761771585152606
TREML2	0.5761380336266391
RPS10-NUDT3	0.5761254598395993
GPT2	0.5759388964793404
SLITRK2	0.5758719656926891
WASF3	0.5757706200646371
AMOTL1	0.5757229799124861
CLIC4	0.5755030559946079
ITGA1	0.5753462583129176
PDXDC1	0.5752176174960161
ANKRD44	0.5750913016267658
GPR158	0.575056177392906
DDAH2	0.575042958792091
TMEM71	0.5749913758886647
LRRTM2	0.5749637302679893
SOX6	0.5749267490987245
FERMT2	0.5749132345722179
CTHRC1	0.5748139492433924
BID	0.5747325003911288
FUT9	0.5747213520340084
CEBPG	0.574709957928827
UQCC2	0.5747019817330399
DDX41	0.5746369165729504
RBMS1	0.5746177751190809
KEAP1	0.5745842295885086
PDGFC	0.5744839868484399
KCNMB2	0.5744362297106762
AK4	0.5744106111427149
GARNL3	0.5741702183551595
NUDT4	0.5740667809637225
LPAR6	0.5739290879749174
LIN7A	0.5739254937249811
PPIAL4G	0.5739100984253809
RPS6KA4	0.5738634868019123
RIPOR1	0.5738242269318721
CUL5	0.5737147517693348
ZFP36	0.5736771281903166
FZD8	0.5736525824436775
STAU1	0.5736445822776892
NTNG1	0.5736120730487223
UBR3	0.5735863619413807
CHST2	0.5735837448425968
WDR47	0.5735709716876348
ARHGAP12	0.5734993488655478
KL	0.5734291309729601
SOCS7	0.5734198279869862
CACNA2D3	0.573397902995348
MAGEA11	0.5732791637954999
BCAT1	0.5732568698097961
ZBTB26	0.5730825551230498
SYT2	0.5729815394294505
GNAZ	0.5729648026854101
DACT2	0.5728665731695234
ARL1	0.5728062897459748
SNRPB	0.5727787190768385
COLEC12	0.5727712803894711
HBG2	0.5727541263635993
PRSS3	0.5727260628630062
SHCBP1	0.5726521311700344
PLSCR1	0.5726164054049521
OSTC	0.5725941295476303
SART1	0.5725903408649641
CD300A	0.5725055405375908
PIEZO2	0.5724562778316363
QSER1	0.5724045724905643
NKAIN1	0.5722943806103643
RPS15	0.5722003518044949
ACER3	0.572171361014551
MTX3	0.572094413242778
DTD1	0.572052073693767
TNFRSF11B	0.5719735703685067
SYT14	0.571962311789019
ANKRD18A	0.5719487028244215
CCDC88B	0.571913098118135
ABCC4	0.5717432932488283
TNFRSF10C	0.5716037461251924
PPP4R3A	0.5715526182148325
CPSF6	0.5715162929051961
USP44	0.5714345194664098
GCNT1	0.571431598309333
FDXR	0.5713142183693972
PTGES3	0.5710544059372912
CALD1	0.5709939106553793
CHN1	0.5709090701819677
PGM5	0.5708103347569704
PTPRR	0.5707511305809021
PLPP1	0.5706826290258995
KLHL12	0.5706388973040024
HPCA	0.570588679325701
HINFP	0.5703044871694034
LARGE1	0.5702376807401628
MAPK3	0.5701831109821797
SELENOK	0.5701415252286134
ZBTB7C	0.5701200234766451
ANKRD17	0.5700794225416813
TSPY2	0.5700765879928763
EPHA6	0.5700315424799919
EVL	0.5700122363071152
PPP1CA	0.569869560156113
SPOCK1	0.569802948878598
PDIA3	0.569783132429698
GAGE1	0.5696628478603747
SNRPD2	0.5694424594059969
CRNKL1	0.5693278454887081
CCT2	0.569313325943091
ZNF460	0.5691903218400055
PROC	0.5691086684689304
PLA2G6	0.5690450154396952
MEX3C	0.5690067404260238
KIF16B	0.5689826971534545
PCMT1	0.5689511228468
PMAIP1	0.568936550105461
RGS14	0.5687898850625324
RAB44	0.5686768333816049
DYRK1B	0.5686395337082901
SLC24A3	0.5686223681788055
TTC3	0.5685210640962959
RASA3	0.5684420165358758
ALDH6A1	0.5683277360903911
RASGRP2	0.5682260037666589
KCNN1	0.5681562188899878
SERPINC1	0.5680636386573314
CDK2AP1	0.5680125935041175
RFLNB	0.5679824998488232
PRKAA2	0.567981853634119
BBC3	0.5679472472096226
BMF	0.5678725228243068
FGF13	0.5677769664006356
APOL6	0.5677524522328988
MSRA	0.5677464801042819
CRYAA2	0.5677320128832108
FAR1	0.5676923440052912
IL7	0.567448049481145
UNK	0.5674363464881212
TFAP2C	0.567363797466165
SLC4A1	0.5673550821916021
RPS20	0.5671391725540161
TBC1D25	0.5671285732338825
LHFPL4	0.5671169574212547
CARNMT1	0.5670003873593916
TRIM16	0.5669012509055973
HSFX2	0.5668452949095995
TAF2	0.5668353019940733
MYO18B	0.5668081166510729
DOCK10	0.5667410804535532
IFITM2	0.5666468145743925
ZNF705B	0.5666301002105077
TARS2	0.5665292151424349
SHC4	0.5664992190289254
MYO1F	0.5664113193750382
FCGR2C	0.5663358021022087
AEBP2	0.5662862773474098
SIN3B	0.566283924022907
SLC9C2	0.5661882162094116
SFRP1	0.5659437522743688
PRPF18	0.5658521508451683
DHX40	0.565836342912035
IQGAP2	0.5658225521220633
PRELID1	0.5657318229973316
CCT7	0.5656270214489528
THOC5	0.565493409343334
GRK2	0.5648363010967197
SMG1	0.5646619207479737
SOX9	0.5646026592871864
PRAG1	0.5645998797973796
UBA2	0.5645923497098865
CXCR6	0.5644930619182009
GARS1	0.5644885376477853
REEP2	0.5644662844739399
FIGNL1	0.5644417844637476
GALC	0.564417150646902
UNC5D	0.5644131164465632
RHOA	0.5643395960028401
RAB3GAP1	0.5642794593034057
DOK5	0.5642281962832824
KLHDC3	0.5641992528523717
ALPP	0.5641970324019591
CCND3	0.5641612024331579
CADM2	0.5640630053751396
FOXD4L5	0.5639955286853876
ABHD17A	0.56393762966808
FANCL	0.5638900974727407
SUSD1	0.5638620165205493
CTBP1	0.5637827345303127
WDR7	0.5636619360623311
ADGRE1	0.5636227893345247
ROBO2	0.5636012915502558
ZNF618	0.5635804699439751
AMMECR1L	0.5635268724325931
C12orf75	0.5635227872775151
ZNF791	0.5634417088352485
SEPTIN4	0.5631745186582882
DUSP7	0.5631655416427515
B3GALT1	0.5631275951247854
GMDS	0.5631044711255785
H3C10	0.5630648791790008
BIVM	0.5630296667416891
RCOR2	0.5630109078871707
SPIN4	0.5628702675866097
GALNT17	0.5627809719083273
DEFB106A	0.5627787719825803
ELAPOR1	0.562705526964701
DAPP1	0.562591475263542
NR1D1	0.5625516547984684
RPL23	0.5624496328830719
PSME2	0.5623770645881062
BAZ1B	0.5623688080696144
ZNF777	0.5622287534102045
EIF4E	0.5621531654392654
RPTN	0.5621284615569914
MTMR3	0.5620399686694145
TMED10	0.5620204912204492
ARHGEF6	0.5618623959622822
MORF4L2	0.5617996615916491
RPL24	0.5617546939849853
PDIA6	0.56172231094516
PPM1L	0.5616613136763549
RXRG	0.5615102778375148
TMCC1	0.5614842090207308
PSMC5	0.5614703129231929
PCDH10	0.561377408086951
ASPNAT	0.5613752022536114
DENND6A	0.5613745966841122
C3AR1	0.5613033631085101
RNPS1	0.5612487166818946
PLPPR2	0.5611495476961136
BAZ2A	0.5611200093319921
TERF2	0.5610545945890022
NEO1	0.5607380450072915
FLRT2	0.5607081114640696
IL19	0.5606243451636042
B3GNT3	0.560328988134861
PDGFB	0.560118422976562
GSN	0.5600576932081068
MID1IP1	0.5600416098707285
SENP3-EIF4A1	0.5599474132061004
APOL4	0.5599446033055966
MGLL	0.5599045591056346
TXNDC5	0.5598448741930137
RBMS2	0.5598230521703503
CDKN3	0.5598148502371638
MYH11	0.5597988450285142
ATP6V0B	0.559752065482451
RRP12	0.5596364570819602
NCOA1	0.5596104569846604
STEAP4	0.5594585382021391
KRTAP10-6	0.5594535996568017
AMN1	0.5594493305743343
C12orf42	0.5594145468622446
CACNA1F	0.5592942647635937
GSK3A	0.559204901009798
SRGAP2	0.5591634258474272
LPCAT1	0.5590398811868259
MAN2A2	0.5590379599368933
DEDD2	0.5590189996438149
F10	0.5589765703678131
BMPR1B	0.5588153246497609
KMT2B	0.5587741828444016
NAA35	0.5586925077562531
INF2	0.5586433304314637
NELFCD	0.5586333827552746
RPA1	0.5586252239617434
SOHLH2	0.558588234897779
EI24	0.5585303457883688
NPIPA3	0.558479747430763
B3GALNT1	0.5583926815615625
CLSPN	0.5583736489837369
RAB40A	0.5582866903507349
CUL4B	0.5581862405695096
TMEM178A	0.5581839199017997
SBK1	0.5581694454105978
MBD5	0.5581531552027683
TTC39A	0.5580659108284193
GASK1A	0.5580053290530066
DNAJC2	0.5579740057136807
SAMD3	0.5579076826572418
RLIM	0.5578949747933555
PFDN6	0.557838648557663
SFT2D1	0.5577388645579973
POLDIP2	0.5577387458781906
BTBD2	0.5577175019673966
POTEC	0.5575940900919388
SULT4A1	0.5575685555284674
KIF5C	0.557563935340655
CRYAA	0.5574222665336264
ZSWIM5	0.5573455295501611
MCRS1	0.5572546700838253
ARHGAP11A-SCG5	0.5572082356672095
NEURL4	0.5571403136620154
AARS2	0.5570251848928782
TEK	0.5569779063761234
DNAH14	0.556944255296349
SPAG6	0.5569423589893062
REP15	0.5568266110069255
BRD3	0.5568204425275326
IGFBP3	0.5567552130955916
RIPK4	0.5567380604999406
KLHL7	0.5566983004712095
SEL1L	0.5565737595210722
TXNL1	0.5564740144393661
IGFBP4	0.5564512273079247
PCDH7	0.5564414450917581
RAB11FIP5	0.5563579366071937
UPF3B	0.5563361693401726
ALDH1A3	0.5563343265637528
ADRA2C	0.5563233539462089
SNRPD3	0.5563172797866279
MYO3B	0.5562398687387125
RMI2	0.5561728893342067
NEU1	0.5561559896703829
MCM5	0.5560510138872311
TPSAB1	0.5559459423476999
SV2A	0.5559081825104402
CCND1	0.5559003196656704
PLEKHA1	0.5558844819969061
SENP2	0.5558679869127034
FGF7	0.5557624273693439
ARHGEF10L	0.555744504687762
LRFN3	0.5557426371678864
LGALS7	0.5557281876628722
HMBOX1	0.5555645334966404
FAIM2	0.5554458687500078
HAT1	0.5554300805135649
GPD1L	0.5553846800236533
IL1RAPL2	0.555366823167512
HVCN1	0.5553644655017078
IPO11	0.5551876306987656
ANGPTL2	0.5551619287772277
OMG	0.5551609637823747
SLC30A9	0.5551094778903245
ICA1	0.5550870033085044
CTDSPL	0.5550797209143639
MBOAT7	0.5550082009850126
JUNB	0.5549679797406148
RPS19	0.5549159173667431
BPTF	0.5548912872819557
PSMB6	0.5548679576814175
SLC43A3	0.5545410048408607
CEL	0.5544837800102618
SF3B6	0.5543692530405642
HEMK1	0.5542936030091071
VPS35	0.5542074726875296
SLC43A2	0.554002182567539
USP43	0.5539873352417579
PCDH9	0.5539224740817462
LAG3	0.5539201807230711
TCP11L1	0.5539151358665252
MLC1	0.5538265430368483
RBM14	0.5538042386372884
BIN1	0.5537862721085548
SEC61B	0.5537511751968034
BBS12	0.553687364323852
ITGB5	0.5536687722802163
ADORA1	0.5535162898898125
SLFN13	0.5534394562852626
PPP2R5E	0.5533600706739474
ADARB2	0.5533163073111553
ARID3B	0.5532892159538566
XPNPEP1	0.5532353984564543
H2AX	0.5531987879869233
SDCBP	0.5531269593202338
SPRYD3	0.5530525616885442
YPEL3	0.5530016748424695
NACC2	0.5529720501684064
RAB13	0.5528547131835516
TCEAL1	0.5528117495052742
RASA2	0.552720372463755
TIPIN	0.5526905414385673
UBE3C	0.5525864095259936
ECT2	0.5525456545304279
PIP4K2A	0.5525302507660605
SETD1A	0.552440919549332
HS3ST5	0.5524224166316215
CCL3	0.5523861970656957
PTPN12	0.5522680124458001
TMPRSS3	0.5522193686679157
SNX20	0.552183048867191
NUCLEOLIN	0.5521797832816538
ELOVL4	0.552138461287205
TRIB3	0.5520930769782381
SGF29	0.5520870160964346
CAPG	0.5520835666335778
TRIM14	0.5520712353897338
ME2	0.5519097800552845
ABHD8	0.5518272662041138
DPP10	0.5517919396385929
FBXO30	0.551736302749075
CLIP2	0.55165639799561
SINHCAF	0.5515566732810468
MOGS	0.5514962951543972
ZNF32	0.5514316871989197
DENND2D	0.5514277486187039
RCC2	0.5513791046081445
STIL	0.5512962543047392
RPL18	0.5512240205705166
TULP4	0.551218970626744
PIR	0.55119706977745
LPCAT3	0.5511290234114442
LASP1	0.551117309307689
CCDC136	0.5510396178367842
UBD	0.5510284219901573
FOXO1	0.5508876867019213
ANAPC11	0.5508597640639142
SHMT2	0.5508248445512068
TMEM63A	0.5507449872639715
KIAA0408	0.5507365451409266
TMEM11	0.5507062774438124
PRPS2	0.550701639931841
IPCEF1	0.5506845393020254
COXFA4L3	0.5506346101562182
ERCC6L	0.55057519979966
NR6A1	0.550548339348573
DCTN1	0.5505345293025875
CACYBP	0.5504907723896357
FES	0.550370902425111
KCNC4	0.5503464598953723
GRAMD1A	0.5503171051339227
PTH1R	0.5502554167807102
TM9SF4	0.5500691969479833
KBTBD7	0.5500604024695867
AOAH	0.5499780893176045
RPS27A	0.5499006514251232
MMP25	0.5498569281291716
NUP155	0.549702040735304
SLITRK4	0.5496892358618554
CPEB3	0.54967101806342
PKIA	0.5495626331128255
ST3GAL3	0.5495483098608075
FHAD1	0.54953725499158
RPL34	0.5492628706991672
HRNR	0.5492480003408023
AFAP1L2	0.5492256613391818
AMOT	0.5491496736601907
STK26	0.5490048504792727
MPPED1	0.5488860327095243
TEX30	0.548861774620671
XKR6	0.5488470965471023
RPN1	0.5488349681880873
AIM2	0.5488254271295606
NTF3	0.548692870505002
DND1	0.5485860865733345
NUMBL	0.5485832078247955
HOPX	0.5483876165607213
ANOS1	0.5483416081076921
CREBBP	0.5481901750341058
DNA2	0.5481654354656229
KCNAB1	0.548157768719124
B3GALT5	0.548125635246335
ARHGAP15	0.5480586290359497
GABPB1	0.548049677607309
SWAP70	0.5479193580937265
TC2N	0.5475841312840277
ZFAND5	0.5475749965738411
CPLANE1	0.5475336501032723
DLD	0.5475299727886614
USP54	0.5473262021174797
RPAP1	0.5472363679048916
ZNF267	0.5472271450733776
CADM4	0.5471921113103327
HYAL3	0.5471709005804877
CRYBG1	0.5471376742483401
EIF3B	0.5470243712064579
YAP1	0.5469508421968441
BTBD10	0.5468638787666956
CYP2B6	0.546827314026428
NCAPG2	0.5466646607389155
SLC9A1	0.5466133302389667
PPP2R5A	0.5464989334193583
CKAP4	0.5464875602511444
SUSD4	0.5464813520713728
SYNE3	0.5464407445229206
KPNA6	0.5463572489944372
UXS1	0.5463352687467778
TMEM135	0.5463177002966404
LRP11	0.5463097539451933
NETO1	0.5462713055501734
PLEKHA6	0.546220304004511
FOSB	0.5461636730025162
UCHL5	0.5461507778690786
NR4A1	0.5461002339919409
ZBTB44	0.5460466766357421
EEA1	0.5460278709628144
BMP1	0.5458991300967551
FOXN4	0.5458147100688238
RIOX2	0.5456302901920007
SIX3	0.5455352944441331
ATP11B	0.5454737050884266
RARB	0.545457429587841
ROPN1	0.5454553519189358
TEF	0.5454191680728775
RPS27	0.5453212189674378
TBKBP1	0.5453072568135602
ZNF282	0.545304611701556
ACSL3	0.5450715472300848
FGF14	0.5450633384135305
TRIM26	0.5450351451556694
SVIL	0.5449382395633144
GREB1	0.5449252045816846
SMARCAD1	0.5448284112677282
SLC22A23	0.5448217294155023
AFG3L2	0.5447878713153073
ASCL1	0.5446215163577687
ADRA2A	0.5446046504378319
LITAF	0.544526178009656
MAFF	0.5444678403060845
KLC1	0.5444566934388511
GZMA	0.5444131867232056
NKD1	0.5442653848338372
ZNF823	0.5442360295871993
BCOR	0.5441365273016964
SLC31A1	0.544023353890114
TBC1D2	0.5439720711049935
LRRK1	0.5439088844335996
FAM50A	0.5438768496417036
PCSK9	0.543787381798029
MAML2	0.5436980697589043
RPS6KA5	0.5436113509700526
EEIG1	0.5436079602199372
PPP1R8	0.5434987423094836
MON2	0.5432577022180265
RAP1GAP	0.5432124906625503
NUB1	0.5430633821080079
PDCD11	0.5430332496384074
CENPV	0.5430107730991987
MORC1	0.5428271989027659
SLC48A1	0.5427511390009074
GALNT10	0.5426904173369335
SLC38A2	0.5426462237171981
VAV3	0.5426447003315656
CDK17	0.5426440311968327
CDC42EP3	0.5426323132466544
MLXIP	0.5425226986408234
KIAA0930	0.5425019594175475
GSPT2	0.5424579866990751
PRKAG2	0.5424239565432072
CA10	0.5423919779784752
PGM1	0.5421834628344798
PSMG2	0.5421656294522552
TMEM200A	0.5419627264815958
PRPF38A	0.541912682892121
SCAND3	0.5418745109561792
ABCA12	0.5418714698817995
CXXC4	0.5418055242452866
IGLON5	0.541772134155035
CPNE6	0.5416854287162045
SNRNP70	0.5416329840216974
ASH2L	0.5416214420245244
BCS1L	0.5415217008346166
LIF	0.5413521779130916
RASA4B	0.5413472379999932
SAP130	0.5412920779652066
GGNBP2	0.5412210788653822
GJB6	0.5411722048293406
NPAS2	0.5410571794975833
SSU72L4	0.5410062647899803
TRPC6	0.5407013909853234
GLIPR2	0.5406675056769298
GAPDH	0.5406595723969596
SULF1	0.5406495893612886
BMP10	0.5405828289687633
NACA	0.5405279043393257
SLC34A1	0.5404415752510635
CLIC1	0.5403771824273632
PRMT2	0.5403746919972556
VDAC3	0.5402580028285786
RNF130	0.5402316444863876
PCDH12	0.54017852852121
AGTRAP	0.5401453570504884
H4C11	0.5401042788004389
ID2	0.540074768707837
GRIPAP1	0.5400338243171958
RAB42	0.5400200787201599
MICAL3	0.5399760494982531
ACSL4	0.5398277600606283
CDH7	0.5398277004762572
RBM33	0.5398096542593112
AGAP6	0.5397360974673143
RNF24	0.5396995965619477
IQSEC3	0.5396361676405887
KDM5A	0.5395988828722557
EPN2	0.5395517054276588
APEH	0.539493470485486
SERPINF2	0.5394669944916538
NPM1	0.5393622050434351
PDP1	0.5393428856951331
SLC44A3	0.5392775554590079
ZNF658	0.539230330334026
ZXDB	0.5391107501119984
LTBP3	0.5391055879684595
SIK2	0.5390326363332381
MYBPC1	0.5390241365043484
FGF2	0.5389578278143394
GRM2	0.5388548790800328
SLC30A3	0.538739629698043
FOXE1	0.538615992786933
EMP1	0.5385084945936592
CHMP3	0.5384887287459398
LIMA1	0.5384178482336441
CCL20	0.5382855355438559
SIX4	0.5381503910662568
UTP20	0.5381203220417751
ATF4	0.5380837235486868
CALCOCO1	0.5378637522154924
ARPC2	0.5377894413047636
RERE	0.5377672898587842
GCGR	0.5376544095575809
CREBL2	0.5375917917307542
CLK3	0.5375710683639603
HSD17B10	0.5375693959330544
TIMP2	0.5375643985055799
NBR1	0.5374421128337248
MDM4	0.5373982677255014
EFNB2	0.5373182557523251
NID1	0.5372875814839285
SGPP2	0.5372049364508414
PHC2	0.53709967941353
CASD1	0.5368898223499357
NUCKS1	0.5368455896774927
WNT5A	0.5368376154490192
KIFC3	0.536722864575532
REC8	0.5366479529784276
PI4KB	0.5365301685369744
ZC3H6	0.5365272198789682
UEVLD	0.5364984150747864
PUM1	0.5364433927367432
DMC1	0.5364431425854189
FTO	0.5364261173456907
FLRT3	0.5363939801352707
CDH13	0.5363719922609819
FGD4	0.5362645110698662
SRGAP2B	0.5362073196606203
SLAIN1	0.5362027185884389
LYPD6B	0.5361648911237716
HOMER2	0.5361391471660867
TOPBP1	0.5360816161947202
MCOLN2	0.5360618505722438
WWC3	0.5359891393050855
PRKD1	0.5359242042899132
BIN2	0.5358890086566847
GNPNAT1	0.5358864439623005
BDKRB2	0.5358435481332885
BRD1	0.5357692088048482
DESI1	0.5357050593129269
CENPI	0.5356953260226127
LHX9	0.5356693735280013
ZIC3	0.53556141060621
ZFP3	0.5355049731639715
FRMD5	0.5354775777368834
CHD4	0.535469398890831
CSNK2B	0.5354028864174473
UBXN7	0.5351426483410869
NQO1	0.535031652284993
ASTN2	0.535011939288396
DOP1A	0.5349670767784118
TMC5	0.5348264860863589
ADD2	0.5348132356549754
GOLGA8A	0.534719505501752
KIF4A	0.5346472393533196
ING3	0.5345986803271332
CCN4	0.5345964499210056
CDK14	0.5345840070396661
LUZP1	0.5345146275228925
TRAC	0.5344047604335679
TRPV6	0.5344005764728814
CTIF	0.5343648212752781
RGL2	0.5343054679006037
NR0B1	0.534272937988392
SYVN1	0.5342349354083162
PKP4	0.5341267164437299
MERTK	0.5340812508761883
ARSG	0.5340090590409744
ARMCX1	0.5339880144717742
GGT7	0.5339134822040796
ARID1A	0.5338738313590994
ATP8B4	0.533867248128622
LGMN	0.5338074626066746
CDC6	0.5337403180951975
IPMK	0.5337217720513491
D2HGDH	0.5336639214383097
ADAMTSL2	0.5335691610370019
TAF7	0.5332605960694227
UBQLN2	0.5330827168929271
LRRC4	0.5330547426406502
CD9	0.532999489017022
CWC22	0.5328772370608486
PLAG1	0.5328423912708576
MMP23B	0.532815122482728
PEDS1-UBE2V1	0.5328047598019624
SIGLEC6	0.5326949008787522
TES	0.5326842118282707
ZNF585A	0.5326477435942228
DCHS1	0.5326206208187707
BCORL1	0.5326124358600771
LUC7L2	0.532564464303636
MYRIP	0.5324280007841623
CCDC92	0.5323170345991549
RNF17	0.5322589781880379
SLC44A5	0.5322341874017188
FOXO3B	0.53220858222399
TXLNA	0.5322044558331446
GNA12	0.5321212223510152
TNFAIP8	0.5320891806078916
XBP1	0.5320212976987829
NEK2	0.5316594447278734
AUH	0.531625163478729
PALS1	0.5314898083005288
SYNE2	0.5313745138019023
CACNB3	0.5313051438331604
RPRD1A	0.5312297373558535
LPGAT1	0.5310119368551951
ACO1	0.5309568591902604
BAG6	0.5309531294336223
UBE2D2	0.5309438842166331
IFI44	0.5309272049193455
EPSTI1	0.5308719369197132
BOD1L2	0.5308134832767525
AP2B1	0.5307775863794365
ARHGAP25	0.5307684656308622
POTEB2	0.5307418611280772
MAT1A	0.5307061446388972
CCNL1	0.5306720910641143
IFI35	0.5306619973663165
MAU2	0.5306588302613521
TM6SF1	0.5306033306952679
KLRG1	0.5305897257845811
LAIR1	0.5305801549841305
ZWINT	0.5305792106070903
NCOA7	0.5305022059806755
ALDH1L2	0.530430195156974
VSIG10L	0.530391369458925
BAZ2B	0.5303670220114858
GPR161	0.5303663469349165
ZDHHC17	0.5303565739673011
IQGAP1	0.530334609565396
RHEB	0.530284690081465
GLI2	0.5300875971359866
CCL5	0.5300396647550127
PTP4A1	0.5300027720478117
DNAI7	0.5298479828737714
TPST1	0.5296984284035282
KRT6C	0.5296354534066453
RFC3	0.529578627384815
ST3GAL6	0.5295766707923677
RPL17-C18orf32	0.5295237201933909
SPANXC	0.5294720270131764
FNDC3A	0.5294625301446233
FSIP2	0.529434825009015
TNR	0.5293796384454372
TK1	0.5293394330220345
RNF144A	0.5293167224153876
LRIG3	0.5291913892938683
DPP4	0.5291839438676834
RPRD2	0.5290986752662903
CPEB1	0.5290726146101952
TRIAP1	0.5288032431042555
USP47	0.5287943973305261
HNF4G	0.5287665869945135
FKBP4	0.5286640345442052
NSMF	0.5286385152075026
SMARCC2	0.528631613418764
TBC1D2B	0.528395330364054
KAT5	0.5283842238813939
TM9SF1	0.5283426012399901
TG	0.5281695814887483
RFTN1	0.52804326027939
GLA	0.5279548053914401
TGIF2LX	0.5279241145560236
UGDH	0.5277736834490422
KLHDC10	0.5277724741026759
DNHD1	0.5277447364095486
TRIM11	0.5277385872262748
ZSCAN23	0.527659150258619
GLS2	0.5276107682504846
ARHGEF40	0.5275950722244321
COL4A4	0.5275867665656889
SIK1B	0.5274561569094658
CEP128	0.5273987268130791
STK17B	0.5273179087477425
HECTD1	0.5273100040161732
EXOSC8	0.5272348618384489
CYSLTR1	0.5271540988236666
ARHGAP33	0.5271497969467616
HHEX	0.5271256602540308
GPAT4	0.5270955612768933
MSTN	0.527007847797447
RBM10	0.5268681137775532
GK3	0.5267156916221386
RAB1A	0.5267092448716261
LHFPL2	0.5266393492669623
PTP4A3	0.5266005757016752
RHOBTB2	0.526478814925903
CHDH	0.5264112339709616
DNAJC21	0.5263885552383433
SCN9A	0.5263385995477438
HTR2C	0.5262487617135048
GATAD2A	0.5261406564532812
LRCH1	0.5261404680050149
MPP3	0.5260866488685313
SHISA9	0.5260730104482904
ZBTB11	0.5260605041426841
FAM25C	0.5260388678071475
GPR22	0.5258110684032241
ZNF483	0.5257615867333535
PHLDA3	0.5257306822489217
APBB1	0.5256714810325642
ICAM1	0.5255741489678621
RBX1	0.5255181863903999
DIP2B	0.525474596562697
NSUN7	0.5252712538943218
EPAS1	0.5252173753885122
IHH	0.525156937274836
SNTB2	0.5250992317994435
ELAVL2	0.5250642718119942
RCOR3	0.5250517815655592
SUFU	0.524924169595425
CACHD1	0.5248975704617912
BLK	0.5248399333655834
REEP1	0.5247489794105442
HYI	0.524733949339751
TSGA10	0.5246747566425071
INCENP	0.5246372768769458
NOP2	0.5246153434719703
KCNK5	0.5246087825115846
PTDSS1	0.5245587338239719
FGD6	0.5244756485430562
SHTN1	0.5244286651794727
CLN6	0.524407072500749
CHD1	0.5243983637148412
IFT57	0.5243469909908846
TIPARP	0.5242922348419422
KRTAP2-4	0.5241790931236926
HAS3	0.5241412755447564
NANOGP8	0.5241349491507116
ZMYND10	0.5240408281997307
TEX2	0.5239669899952594
SELL	0.5239088329672813
C1orf162	0.5239021451340109
WEE1	0.5238961136341095
CSF1	0.5238389858603477
DLG1	0.523838584287179
RPS28	0.5237158922851086
CH25H	0.5236997450063676
NYNRIN	0.5236378300008435
AEN	0.5236343053555248
SYT17	0.5235644181065148
CNR2	0.523553969040513
PFN1	0.5234964655846664
GPC6	0.5234873715614408
PITX1	0.5234435610849448
PRKX	0.5234360464525466
HPN	0.5233480141713069
LY9	0.5233266942012005
FAM167A	0.5232982579998824
INTS6L	0.5232670895404217
FEM1B	0.5231813881734405
IARS1	0.5231674269895361
LARS1	0.523124551653263
DCTN5	0.523035793280115
SMIM14	0.5229937849694459
TRIM43B	0.522936074856
TRAT1	0.5229352685400677
SALL1	0.5228739697674308
PRUNE2	0.5227948812210015
MYL12A	0.5227240501161741
UBA7	0.522722039772914
CDKN2C	0.5227171596975959
THOP1	0.522705784974954
CRYBG2	0.52259456908161
CYP26B1	0.5225019285521532
CLP1	0.522484433860635
PHKA1	0.5224824996323002
HCST	0.5224788052781584
EIF2AK4	0.5224530210501046
POLR1E	0.5224255740642547
CLK4	0.5223239996299451
CENPW	0.5222745090723038
DRAM1	0.522221685509489
PCDHGC4	0.5221986283505629
ALDH1A2	0.5221143595196984
DNAJC12	0.5221122402678892
PPP2R1A	0.522103703979935
ZNF587	0.5220907009084811
JRKL	0.5220129462941807
ZNF668	0.5220004380656983
CD8B2	0.5219365491560011
TIMP1	0.5219032628217128
ROPN1L	0.5218294220527416
SOX4	0.5217281160782082
PAG1	0.5216171698150586
FBXO10	0.5214203372597694
ANO6	0.5213576588875208
DUSP16	0.521281152732014
DLX1	0.5212634462995578
CPSF1	0.5212354804530288
TMEFF2	0.5211409932496597
EIF2B5	0.5209704846143722
STMN1	0.5208089114590124
ZNF175	0.5207511710787788
XAB2	0.5207414710030114
COL19A1	0.5207164168658883
SPRY2	0.5206853657196729
NUAK2	0.5206646599179628
PRH1	0.5206114356334393
LAMC2	0.5204727224589605
LSM2	0.5204547195090461
KCTD16	0.5203958998887966
RPL13A	0.520247714072466
ASTN1	0.5200907519230475
IGLC2	0.5200358518228239
CRLF2	0.5200041924052092
ATG5	0.5199878714000336
FAM171A1	0.5198619797002131
FGR	0.5198452092707158
YEATS4	0.5195830004469393
TBC1D26	0.5195824211865814
KIF5B	0.5195062433183193
DAP	0.5194847595534826
RNF113A	0.5194605655476526
CDH1	0.5194525236103136
RABGAP1L	0.5194339387946658
RAB39B	0.5193538246676326
CPXM1	0.5193417253076728
PRR11	0.5192873801676755
NDNF	0.519286496146601
BYSL	0.5192474318291856
UBTD2	0.5190338228989129
KIF18B	0.5190320085618914
TNIP3	0.5189979853098874
TCAF2C	0.5189070609317818
SMIM10L2A	0.5188973805113654
VAMP5	0.5187106375313048
PLPP3	0.5186893717589112
CLDN2	0.5186847106454336
ANO8	0.5186715323721344
CDH22	0.5186521579520871
DTX3	0.5185771023436468
GNG4	0.51844674500112
FLCN	0.5183493718504906
CYP2S1	0.5183071968367863
MNAT1	0.5182667720776338
ADAM12	0.5182646297330233
HAPLN1	0.5182203908203816
UPP1	0.5181665338265399
TRAF2	0.518079622672294
ABI2	0.5180456994139419
PARP10	0.51797183727855
HSFX1	0.5178581385575619
RBM14-RBM4	0.5178103505336132
DCLRE1C	0.5177260393999061
AADAT	0.5176913852518704
ELF3	0.5176850010187198
CTPS2	0.5175638828695435
BRD4	0.5174977159500123
UMPS	0.5174799570441246
CKS1B	0.5173907181894293
RNASEK	0.5173860445919664
MEAK7	0.5171917239674414
LEPR	0.5169144305586815
ARSD	0.5168473391077626
ARF1	0.516798338611719
C7orf33	0.5167965463229588
ZNF860	0.5167900037190636
SLC71A1	0.5167468235808976
PTPN7	0.5167441738701855
SLC7A5	0.5167402827043823
NMD3	0.5166991907603962
AGAP1	0.5165144834762965
TNPO3	0.516370364135564
EIF3M	0.5163329368829728
SMAD4	0.5163252707570791
TFPI	0.5162967435902145
SLC6A12	0.5162666781046956
GTSF1	0.51626096945256
IDH1	0.5162252712249756
PPT2	0.5161755529710048
PTGDR2	0.5161395279318094
WAPL	0.5160028997695807
ATXN2	0.5159882733015099
ADGRE5	0.5157634360989943
CYP2J2	0.5157107120141005
SLC29A1	0.5156299287080764
AP1S2	0.5155585504274078
MTHFR	0.5155399185419083
PRMT2IP	0.5155081770141717
B3GNT5	0.5154663625451708
DNAJC18	0.5153759724054581
VPS11	0.5153632338230426
GMIP	0.5153455750809776
BACC1	0.5153300062734254
DNAJC25	0.5152560066093098
MAP2	0.5152286403442747
TRAM1	0.5151669922835973
MUC5B	0.5151451757320991
KLRC2	0.5150764128289271
GBP1	0.5150514406147342
FILIP1L	0.5150297484313598
SLC2A4	0.5149442958526123
ITGAV	0.5149440179765225
HERC5	0.5149407014250755
BLVRA	0.5148638931627806
GFRA2	0.5148205637779771
CERT1	0.5147896510149751
MATK	0.5147799682436567
GPR160	0.5147625286169727
SENP6	0.5146409630314591
EIF2D	0.5146355274684575
ALPG	0.5146231455728412
WDR77	0.5145453122542731
ATP8A2	0.5143727126793983
CIMAP1B	0.5142955770812083
HID1	0.5141859193642934
PRKD3	0.514158276617527
CELSR1	0.5141041917460305
OPN5	0.5140782403945923
EGFL6	0.5140690329747323
EIF4ENIF1	0.5140446048516494
LPCAT2	0.5140404260311371
TOP3B	0.5140016514637749
SERAC1	0.5138293892449263
ZNF512B	0.51366638813657
KMT2E	0.5136440188595743
NKX2-3	0.5136254391435421
ADAM15	0.5134724095538633
EXOC2	0.5134340719362
PDK1	0.5133775458341897
COL6A3	0.5133162411638927
ESRRA	0.5131927358428228
GSDMB	0.5130561680799752
CATSPERB	0.5129961443623317
LSM6	0.5128143041561811
CTTNBP2NL	0.5127877969008225
PTGS1	0.5126440799981355
CDKN1A	0.5126047438473871
LRFN1	0.5125965140192642
GNLY	0.5124662829383375
RAD54L2	0.5123627249359479
LHX1	0.5122280950197066
TWSG1	0.5121518934342131
GTF2B	0.5120629229521388
PPP4R1	0.5120421457621787
SUPT4H1	0.5117511403831568
LAMB2	0.5116749004966716
TPPP3	0.5116707376349512
ZKSCAN1	0.5115306094592932
ATN1	0.5114390883690272
ALPL	0.5113068266871011
PLS1	0.5112589574013001
KRTAP5-4	0.5112454030248854
SV2C	0.5112056843560151
WWTR1	0.511161813078149
CBSL	0.5111300665320773
FBXL3	0.5110498597930531
NKG7	0.5110174341059719
TP53INP1	0.5109605051690552
FCGR1BP	0.5108069022496541
LOXL1	0.5106307144092425
GPKOW	0.5105984195684775
NNT	0.5105479389429093
MYOC	0.5104797905442691
ASNS	0.5103658010261227
LOX	0.5103297233581543
RAD23B	0.5102346456542457
MUC4	0.5102235370658222
ADAD1	0.5102219160286908
FBXO38	0.5101893094151911
ATF7-NPFF	0.5101718025244012
VKORC1L1	0.5099621510445164
MBNL3	0.5099370378737498
ANO10	0.509926070017044
KLHL18	0.5098907848451343
OTC	0.5098228936596793
ZSWIM4	0.5098024857830881
MLST8	0.5096388165652752
HRH3	0.5096221838891506
PXYLP1	0.5096048818948942
ARID1B	0.5095851642982608
WNT7B	0.5095256943690595
CD38	0.5094923339784145
NADK2	0.5093822209070428
DENND11	0.5093598219813132
GCH1	0.5091663972303575
METTL2A	0.5091044202829018
CHSY1	0.5090759739045697
CDH5	0.5090293352420513
BRD8	0.5089934744561712
EHMT2	0.5089931302156645
PSMD13	0.5088437595963478
LMX1A	0.5088226957198901
DNAH6	0.5087975307690854
PARP9	0.5087452778961453
HOMEZ	0.5086962713645055
PGAM1	0.5085913203845774
BORA	0.5085450457739951
ATRX	0.5084862866549912
ZNF541	0.5083976421600733
AMFR	0.5083424299183287
C4BPA	0.5082068180426573
AZIN1	0.50819389575567
PSMG1	0.5081825353923788
IGFBP7	0.5080412596310537
UBE2E2	0.5080015545115253
SERP1	0.5079466034968694
GDAP1L1	0.5078582456617644
UBAC2	0.5078570836629623
HS3ST1	0.507840805059793
GJD2	0.5077301779559239
GNB4	0.5077206032971541
FBXO3	0.5077041327646098
NUDCD3	0.5076800119038203
LDHA	0.5076196773100625
MROH8	0.5075376088244056
USP27X	0.5073924827360615
G2E3	0.5073823773800724
MPP1	0.5072971438695937
CSH2	0.5072949476731129
ZNF407	0.5072942912882689
ORC1	0.5071801132892244
BTBD8	0.5071619354450523
TCEAL4	0.5071357224475254
SEMA4A	0.5070777666296451
CPS1	0.5070644228886335
CHST15	0.5070129894480413
KIAA1549L	0.5069374030828476
TBL1XR1	0.5068665828517417
ADGRA3	0.5068345848809589
RDM1	0.5068207706267737
PPARGC1A	0.5068037886287748
EYA4	0.5064561564188738
USP53	0.5064172190849228
TFEC	0.506324481718319
GABPA	0.5062786732249114
GABRD	0.506270382553339
LINC02210-CRHR1	0.5062433226843073
DAZL	0.5062214651991268
MAPKAP1	0.5061659328255457
RUMY3	0.5060972661844322
SLC13A4	0.5060088227956723
CDC14C	0.5060065251249106
RALGPS2	0.5059320502439324
S1PR3	0.5059174686670304
PALLD	0.5059063429196264
RBMXL1	0.5058097058746416
TMEM47	0.5056754854606025
AMZ1	0.5055987323925952
SPOCD1	0.5055747927755726
SLC30A8	0.5055390612437175
STX16	0.5055028495162425
CETN2	0.5054026865447411
ARHGAP28	0.5052995421368667
G0S2	0.5052213578513174
DDHD2	0.5051869559957056
ELOC	0.5051109895492212
MCM3	0.5048831156667719
ST3GAL4	0.504870665428552
RAB27B	0.5047522523637974
OSBPL8	0.5046759717089614
STAG3	0.5046758665279909
RCAN2	0.504660498198806
DCBLD2	0.5046284158121456
DUSP14	0.504371549595486
STXBP5	0.5043433931257043
SLC9A3	0.5040792127450308
KCMF1	0.5040382522038924
WDR70	0.5040096622152427
RIN3	0.5039762488820336
PTP4A2	0.503969891918333
USP1	0.5038736150050774
PPIAL4H	0.5038411123107891
DPP8	0.5037940037460183
GPR4	0.5037880383933764
NEURL1B	0.5036908552201107
AQP10	0.5036722246247033
ATP7B	0.5036181989981203
MCOLN1	0.5035706637139173
ARHGAP9	0.5035375523261535
DDX42	0.5034532799636047
ITPRIPL2	0.5034441325682492
DIRAS2	0.5034438415979727
YBX2	0.5033342502250964
CCL7	0.5033026989081397
CNOT6	0.5032800139501842
GPRC5B	0.5032420708346612
CBLN2	0.503216649324466
SELPLG	0.5031217755377293
IFI44L	0.5030891389719078
CHRNA9	0.5030634369190574
MAP3K21	0.5030073534697295
RAB3A	0.502965743572284
ACKR1	0.5028673129614873
TRIOBP	0.5027982775866985
TMCC3	0.502731931781528
TNNC1	0.5027308924700403
ADAMTS14	0.5027033953805162
GLRA1	0.5026954046493984
RAB29	0.5026921126611379
SGTB	0.5026793187164297
GTF3C6	0.5026602582289622
UBXN10	0.5026464828036048
NECTIN2	0.5026096915154113
DNAI3	0.5026002630667032
NXPE1	0.5025484712444587
SPON1	0.5024731121197039
KRTAP11-1	0.502453033694156
ZSWIM3	0.5024460464867239
CALN1	0.502422109624456
CDK2AP2	0.5023457963288445
GLT1D1	0.5023132216448736
SLC38A9	0.5022759115455127
GPSM1	0.5022244495032403
GPR183	0.5020998459933373
TBX20	0.5020403728349921
GLCE	0.5019612869558235
EXT1	0.5019169369978564
PWP2	0.5019010975570877
TIGIT	0.5018248249590397
EXOC8	0.5017184787476906
COL25A1	0.5016731980199717
POLR2J	0.501659855620945
EIF3CL	0.5016537236078137
IQCH	0.5015807741758774
ASIC2	0.5015643490958459
PGBD5	0.5015371409746316
NDC1	0.5015052496784865
TGFBI	0.5013950447241465
ATP11C	0.5013825765569803
SSU72L2	0.5013434006477976
BRS3	0.5012396222083413
NBPF10	0.5012289478766675
RTKN	0.5011621552337077
MLLT1	0.5011081412509458
PRG4	0.5010440763331911
AMPD2	0.5009957886659182
BTN3A1	0.5009615396198474
FGF17	0.5007856956769511
TIE1	0.5007562732013563
SMARCE1	0.5006915311400707
SCN11A	0.5006898665428161
SPECC1L	0.500590886366673
TTC39C	0.5005854643425163
STX17	0.5004326513214926
GANAB	0.5003442057432272
USP17L4	0.5003333379005649
NUP54	0.5003088452501
FEZ1	0.5002263949385711
RASGRP4	0.5000511070092519
CCNI2	0.500050713114327
IQCN	0.49988592809169136
ABCB6	0.4998670800979891
FANCM	0.4998348834097083
CERS5	0.49982348394890624
DNAJC7	0.4997933440738254
CREB1	0.4997639335996034
KYAT1	0.4997243375035387
LRRN3	0.49971097030422906
ATP13A2	0.49961797684431075
FAT1	0.49959466867337976
SRGAP2C	0.4994924263078339
TFCP2	0.49948260038342307
TRAP1	0.4994446723745559
USP6	0.49927274715535497
CBFA2T2	0.499266187500472
GGTLC2	0.49919147554993026
TSKU	0.49909703578704445
WWC1	0.4990389964195213
ZC3H15	0.49897167906165124
CCDC80	0.4989539926702326
KLHDC7B	0.4988384197659904
NALF1	0.49881991864454867
KCNJ18	0.4986482398893366
BMP4	0.49849742070222514
CCP110	0.49849338549647837
EHD3	0.4984548465937984
NOTCH4	0.49833945823567255
NLRP10	0.49831217141623424
GNAT2	0.49829530654175913
NUAK1	0.4982113436837891
NSA2	0.4981867043357907
CRTC1	0.4981483919451935
ADAP1	0.4981356601070876
DDX3Y	0.49804665008323445
TNFRSF1B	0.49804566236156406
ZC3H12B	0.4980063895986538
TSG101	0.49796330311683695
CRY1	0.49794490001140496
BCAR3	0.49780880739241085
SLX4	0.497773494302612
SLC12A8	0.4977594113775662
NTN4	0.49772918465161564
CYP1A1	0.49771621439493063
SETD1B	0.49770418745584977
LRP3	0.4976829941175422
LAYN	0.49765722438310966
SPDYE1	0.4976553385074322
SLC6A14	0.497619930257652
ZNF439	0.4976103851439977
THBS3	0.49759643256361713
C11orf21	0.4974965327704439
GOLM2	0.49746488087141333
DOC2B	0.4974433377084106
CADPS2	0.49740310609340666
RSPO3	0.4973766141131445
ADAM8	0.4972208676110838
SLC44A2	0.4971492222553708
ZG16B	0.4970869710764934
TMEM158	0.4970638207136056
PHF20L1	0.4970423296917623
SRP68	0.49688400087332485
FAM216A	0.4967813104542379
TCF7L1	0.49676942298508653
GCNA	0.4967269500096639
MAGI1	0.4965911949373255
SVEP1	0.49657865526712486
EPB41L4B	0.49651563235304574
IL1RL2	0.49644684836268427
UBR1	0.49641018496318295
ELAPOR2	0.4962697367226412
SHARPIN	0.4960852134408373
EDEM3	0.4960120857367056
CCDC181	0.4959934127636445
GOLGA7B	0.4959869599159883
UBE2A	0.49597193323416155
KRTAP2-3	0.49582421015470457
ACAT2	0.4957893267273903
GRN	0.49572795712705797
SLC25A37	0.49568892885477117
TNNI1	0.49565690360507186
PHLDA1	0.49565033411437814
RAB8A	0.4956222596280862
TMOD1	0.4955776545162104
QPRT	0.495480364943162
CCDC85C	0.49543601549588717
KRTAP9-6	0.49538432350572276
CAPN1	0.49531739965308136
IP6K3	0.4952492841004115
LPIN3	0.4951862122003849
PGBD1	0.49507686157816466
ATP2A1	0.49502419315430585
BTBD9	0.49499098925860885
TIPE3	0.4948579560626637
CSTF2	0.49484230311853544
KDM4A	0.494820352924529
YY1	0.4946646797021633
BICC1	0.4946288738361339
GRHL3	0.49462479415039223
SYNJ1	0.4944354417996529
AMY1B	0.49439298926885406
PATJ	0.49438659474253654
SRD5A3	0.49434977769851685
SLC50A1	0.49432225815760783
RNF34	0.49429530908866803
AMBRA1	0.49429466756004276
PRKRA	0.49427647344049463
TMEM184C	0.49427429525827876
WBP2	0.494268596621614
ALK	0.4942461209744215
DNMBP	0.4941257250490527
NEUROD2	0.49407893510497347
LCP1	0.4939927886131451
HBG1	0.4939075097291156
PARP1	0.49387160688638687
HMGB1P1	0.4938603850955866
XAF1	0.4935647973960096
USP17L22	0.49350022286483924
CKB	0.49349237674353075
CTNNBL1	0.4934831281954592
FSTL1	0.4934488443049742
LRRC59	0.49340880685010735
SELENOT	0.493389637110197
BTNL3	0.49332033428880906
ZNF583	0.4933121270939783
SKAP2	0.49321452087285567
HOOK1	0.49321400809106486
TTC39B	0.4931978716300084
PLEK	0.49316193828215965
RPL35A	0.49301249653100965
C1QBP	0.49299508508963463
FMC1-LUC7L2	0.49284856364130974
POU2F3	0.4928215857841037
KLF13	0.4927176107198764
LTV1	0.49270767635769314
CABYR	0.4925746887023725
GLIS3	0.49234816363922834
POMGNT1	0.49234791518170007
HTR2A	0.49231198415160177
RPL36A	0.4923074293136597
ARL4A	0.49230261805093833
YARS1	0.49228803179202935
POU3F2	0.4922787133190367
MYPN	0.4921238806444345
TNNT2	0.49209967818187206
SLC25A23	0.4919481257495192
NPIPB9	0.4917898891827999
CHURC1-FNTB	0.49172900458277785
SP9	0.49172581717221425
SAMTOR	0.49172174151476267
MAPRE3	0.49171140789985657
IL27	0.49170266000124124
CTSW	0.49166048677439617
TYMS	0.49164323970675466
LEO1	0.49163643781303756
GAGE2E	0.49160706251859665
PBX3	0.4914581998430117
SSU72L1	0.4913466364449384
TTYH2	0.4911858425830221
VWC2L	0.491153798152491
DOK6	0.4910104124973982
TLR5	0.49097550572493137
PLEKHG1	0.49089681113861044
CXCL2	0.49089600428556784
SNAPC4	0.4907942807613896
PIKFYVE	0.4906680642813444
SSR2	0.4906102228833705
OTOF	0.49060792551197185
NDP	0.4905942643080095
GFRA1	0.49046799423277077
MSMO1	0.4904122139398868
DUSP9	0.49039079930315066
SYDE1	0.4903686964752698
KYAT3	0.4903610412239423
IGKV2D-28	0.49029371948266515
IGHV1-69D	0.49005581353612515
TINAGL1	0.4899935576349798
GPR176	0.4899577243969991
TIAL1	0.48991402614899354
OPN1LW	0.4898846736367868
PIP4K2B	0.4898099788293547
ADGRG6	0.4898028449008339
ITIH4	0.48974324126339436
ELOVL1	0.4897281772861577
DMD	0.48969922821546336
OR2T33	0.4896771760315311
STMN4	0.48944085192440745
CPT1A	0.4893675907160425
RAB31	0.48933673496521896
KDM5B	0.48932249965098906
KRT8	0.4893173275849758
NUP188	0.4893127773816769
RPS6KA1	0.48922520671701675
PHOX2B	0.4892208472867707
GATD3B	0.48912714117643785
FRMPD1	0.48907008569459526
H1-0	0.4890382039786583
LLGL2	0.48899988709676145
PTAR1	0.4889629626152467
RPL30	0.4889543290436268
LMCD1	0.48892821753636384
KCNA6	0.4887527567148209
ADSS2	0.4887219907082233
MICAL2	0.4887035238712572
PFKM	0.48870352288793184
LFNG	0.4886986103897192
PAK2	0.488690620796247
CKS2	0.4886700438025097
WDR36	0.4886647383422416
CCDC25	0.4886395080187886
SPNS1	0.48848495781421664
CDC23	0.48846338644172205
NSD1	0.4884294854390189
NBAS	0.48841741266755423
MUCL3	0.48833531081376963
SLC2A12	0.4882806449523432
RPL22	0.4882100106775761
KCNE1B	0.4879889978812291
TOMM22	0.4879235689889412
STRN4	0.4879141064026417
ABCC1	0.48786579604659763
SUMO1	0.48768508359037266
RPL15	0.4876672402024269
PKNOX2	0.48765849683088125
RYR3	0.487655541524291
NOP56	0.4876541162855062
SEL1L3	0.4876526963216653
CSDE1	0.4876125779809411
OR1L4	0.4874691121089153
FCGRT	0.48743672147393224
FHOD1	0.48738894176664693
MTTP	0.4872136901319027
INA	0.4872024566537202
TIMM10	0.48715041362240835
OTUD7A	0.4869908191719834
SEZ6L2	0.4869762016885777
VRK1	0.4869719574189916
CHD8	0.486949981242267
PABPC1L	0.4868773637833644
OR51A4	0.48684001409885835
SLC9A2	0.4868376722702613
AIG1	0.4867060572213056
SP2	0.4867015390143711
CACNG2	0.48661850318312644
DACH1	0.486431582140799
EEIG2	0.486376590335492
TSBP1	0.48629877422795154
PLXNA3	0.486195438565352
CIC	0.4861694601725559
LINGO3	0.4861502838440431
PLEKHH2	0.48605245995427926
RABEP1	0.4859992888088178
CAVIN3	0.4859145568797783
YRDC	0.48578684621800977
UTP4	0.48576952045669364
BRMS1L	0.48575906195701696
DNAJC3	0.48575714397795344
PDS5B	0.4857373589546836
CTDNEP1	0.4857213496405461
HNF4A	0.4856899693006217
KCTD7	0.4855929882538439
PIAS3	0.48555799004359124
RAB1B	0.4854651642393093
TCP11	0.4854432441780915
PCGF2	0.4853989110917461
POLR2I	0.48531477756989305
MEF2D	0.4853008955717087
FBXO24	0.48529520239492857
NINJ2	0.48524457747912286
MARCHF9	0.4852281726323641
CDS2	0.485222637691364
LMNB2	0.48522161149109405
SEZ6	0.48517892099156673
ARHGEF18	0.4851515615472988
DIPK1A	0.4850104856399857
TRIP12	0.48495734728834955
RAMP3	0.48495187148451807
SMC4	0.48490977455408146
FXR2	0.48475826459790244
RILPL1	0.4846871843716751
CIART	0.4845510246326225
TWNK	0.4845347838655946
BNIP3L	0.4845144340034687
BEND5	0.484502875669436
TPM4	0.48448603291704195
USP20	0.4844714651758574
ATAD3B	0.4844528190073023
CMPK2	0.4843461463096166
STAG2	0.4841991968723159
TECR	0.4841595100505011
TPX2	0.48415772968800225
IPO9	0.48413288547676436
SMARCD1	0.48405728359915773
GFRA3	0.48401282622356606
CCNA1	0.4840055439207289
CLEC2D	0.48396992252260296
UBE2L3	0.4839328852566806
ISM1	0.4839077863445137
M1AP	0.483878151036156
AGRN	0.4838607804191233
WSCD2	0.4837396984475518
ZCCHC14	0.4837387667845954
RAC3	0.483718323616349
LUC7L	0.4836573616734573
C21orf91	0.48358727345357133
PBX4	0.48353365529328585
TFAM	0.4834146799937803
PRAMEF25	0.4833348631241161
SLC25A53	0.483323623407252
ABHD4	0.4831958233545988
FLG2	0.4831508279745303
CYB561	0.48303104585561996
SHISA7	0.48287913637544644
ETNK1	0.4827991468185673
IGHV4-59	0.4827775130719703
PTPRJ	0.4826934990682164
ATP5PB	0.4825778593017597
FCRLB	0.4824967225341453
DMTN	0.4824099396169186
WNT4	0.4823924284714919
LRRTM4	0.48239034848596585
DZIP3	0.4823869960192515
KRTAP7-1	0.4823756001281495
BBS2	0.48237483986482327
SIPA1	0.4823201922605736
IGHV2OR16-5	0.4822702108285366
TSPY8	0.48224614598424304
RPL8	0.4822082121670246
IFNA1	0.48206006646156313
DIXDC1	0.48205197778478936
TMEM106B	0.4820075585892063
SORBS1	0.48200499366239175
KLHL28	0.48195931009757215
ZNF292	0.4819321043902847
EPS8	0.48188069628344643
BTBD17	0.4818492929394148
ZBTB32	0.4818391910730264
CUL3	0.4817766614523031
NETO2	0.4817712584679777
TRRAP	0.4817710099789092
DMAC1	0.48169725549280945
SERP2	0.48169285135001555
TOP3A	0.48166391861682034
H4C12	0.48166185769499564
TMTC2	0.4816313203670047
TBC1D14	0.48162696638492625
LCE1D	0.48159341007319806
SPART	0.48142566787775115
NDUFAB1	0.4813674165308475
FOXB1	0.48131464346108704
TRAPPC9	0.48131198789736235
CDH20	0.48130889002441757
ITM2A	0.4812616655709212
SPACA5B	0.480966463004272
OSBPL3	0.4809376573321795
NUP58	0.48088718781766204
ADI1	0.4807952369764908
SORCS3	0.4807912228963314
PDIK1L	0.4806786167440076
RSBN1	0.48067226877369856
SGIP1	0.480658802542931
KLHL14	0.4806515216827393
P4HB	0.4805789435575456
ITGA2	0.4805772224068642
MARS1	0.4804733269142382
CNIH2	0.4804482558856205
TPH2	0.48038325175642965
FSD1	0.480369800759345
ANKRD13A	0.4803618178917812
RFC1	0.480354608862828
SOX3	0.48035184615457116
IFT80	0.48034751476385656
ZNF536	0.48032047453614857
ZNF821	0.48030660255831115
SLC14A1	0.48012669080374193
SHROOM4	0.48003622709806243
BAIAP2	0.47999605521177635
CXCL13	0.47996257960188143
MAFG	0.4797329563986171
NPAS3	0.4797035130587491
CHMP5	0.4796980363765949
ZNF585B	0.47964791062566425
TMEM50B	0.47963552485784716
SIPA1L3	0.4796279381320934
KCNIP4	0.4795827601200495
ICAM3	0.4794508565694858
SLC3A2	0.4794152050156786
RAB14	0.4792747987928439
L3MBTL4	0.4791049493342331
FAM199X	0.47907703129144813
CDRT4	0.4790748499835711
NKAIN2	0.47903009719654993
TAB3	0.47902646085937617
TVP23B	0.4789443723857403
KCNG3	0.4788896019756794
KIFBP	0.47883504644340397
CHAC1	0.4787783615177658
ST8SIA2	0.4787700676547431
MYH14	0.478744007459837
P2RY14	0.4787189586414504
UTRN	0.47867024489465704
DNAJB11	0.47866881851639065
FBXO6	0.4785977130765237
GPM6A	0.4785948891670276
VPS50	0.4785019744665195
TLN2	0.47849495525543506
PHYHIPL	0.4784826630263159
MMP15	0.47840049816775565
HCAR2	0.47839442530864384
SKAP1	0.4783900231879375
H2BC18	0.47834048689026193
LRRC49	0.4783198806442745
RB1CC1	0.4782602038177742
SHF	0.47824582911384894
CTSA	0.47817905527080984
TRAPPC14	0.4781734068986728
PDLIM1	0.47815967594403674
VPS36	0.47814792271105117
CLVS2	0.4781280714063788
SLC25A14	0.4780406676573197
ZNF768	0.47794196747168144
EDA2R	0.47793369626208226
MZB1	0.477906875236302
KRTAP10-4	0.47789872008742706
SEPHS2	0.4778825916426698
PER2	0.47780473675483315
MMEL1	0.477777591762469
OR3A3	0.47775277495384216
GALNT18	0.4776971152195564
SUN2	0.47757640343446
KLF4	0.47752151737103654
ARMCX2	0.47734550451621033
SLAMF1	0.4773062801722324
GSTT2	0.47728752563096055
EMB	0.47726976315592234
SMG5	0.47725527406651147
IGFBP5	0.477246335088299
ZNF382	0.47722191713294204
GGTLC3	0.47720122458365966
RCAN1	0.4771816777673798
DUOX1	0.47718063913858855
U2AF1L5	0.4771465845782347
TNFAIP2	0.47712744871268464
RRP9	0.4770382046699524
MOB4	0.4769806929123707
ISYNA1	0.4769689006551268
PABPN1	0.47681778253335033
RPS11	0.47681342750787736
ANPEP	0.47676625311374665
IGLC3	0.4767592083379097
SLC4A7	0.4767351018898378
PEDS1	0.47670922706825564
ITGA11	0.47669045982274366
SUSD6	0.4765923988758301
ZFAND3	0.4765130950854375
XK	0.4763103516734376
GSTCD	0.4762110747773238
POLR2D	0.4761711047316084
FGFR4	0.47615248665213583
ZNF253	0.47611680021745906
HNRNPD	0.4760387288896661
ERGIC3	0.47603861865324854
TBRG4	0.4760355872638298
PRDM5	0.4759995068239076
ZNF223	0.475907603696901
THAP4	0.4757770650709669
PRL	0.475764464549344
SIN3A	0.47567635553005416
INTS5	0.47561970961337185
NCOR1	0.475518786165882
VDAC2	0.47543888130249123
LRFN2	0.47543056014225565
ZKSCAN3	0.47536876850624377
CLDN12	0.4753655358002736
ZSWIM1	0.47526590303354654
TMEM150C	0.47523354462863227
ZNF143	0.47517736885965484
HS3ST3B1	0.47515649503560237
PRADC1	0.4750633052352703
EPHX4	0.4750268702604333
FBXL17	0.4749586043917403
RBMY1E	0.47493265685022185
CCDC122	0.4748748239798424
MYL2	0.47480362840932816
PKD2L2	0.47474395250431217
NRDC	0.4746899448978114
UAP1	0.4746444787661634
CUTA	0.4746326225511919
AHR	0.47456955052912236
ADGRG5	0.47454050677467363
ST8SIA3	0.4745255111135202
MYO7B	0.4744530346507978
GIT2	0.47444167441159635
GPR78	0.4743120226264
PTGER3	0.47427957639098167
SSB	0.4742609450221062
RSPRY1	0.4741635712293478
MMP2	0.47406115137078436
ENTREP2	0.474012700596241
STMND1	0.4739686622463091
ARCN1	0.47392805733463983
ZBTB21	0.47392263012577074
BUB3	0.47389661535924793
DEAF1	0.47388628753006157
SETDB1	0.47387016356596484
CSRNP3	0.47384839939889567
ISL2	0.4738270401804134
PHLDA2	0.4737355096303687
STC2	0.4737277458412479
SLC35F5	0.47368888912467183
STARD10	0.47364729060436866
DVL3	0.47357117947267025
SYNPO	0.47351417348397024
OR1L6	0.47350600166152224
LHPP	0.4732873840683003
CELA1	0.473173624170678
OR6B2	0.47316230214559113
SH3BP4	0.4731611768303789
RPL18A	0.47311714097857477
AP1G1	0.4730969168964376
PRSS55	0.4730960687404962
RHBDD2	0.47309267657057286
COL14A1	0.47303633722994065
KIAA2013	0.47295053258086694
ACSF2	0.47293631616651705
TENT5D	0.47285821685936247
RABL2A	0.47281047550554806
PMP22	0.4727843178407795
PARD3B	0.472736473822472
PHLDB2	0.4727253233872089
SPEG	0.4726836579490681
SNPH	0.47267781631374844
PKDREJ	0.47259740233421327
CD53	0.4724888087687444
PRB3	0.4724812518219052
NOP16	0.47243785436707314
REXO5	0.47242244302925435
ZNF593	0.47224079840341393
EMID1	0.47214212097531677
CYP4Z1	0.4720786397394381
LSS	0.47207375904735255
RASSF4	0.47202345499625575
VASP	0.4720215338927049
RTP4	0.4719162542296916
SCD5	0.471888170952035
DDB2	0.4718684650653479
SLC2A13	0.4718470848756393
NPC1	0.4718092561978374
GPR27	0.4717981282393543
ZBED2	0.4717686867653416
NCAPG	0.4717650312666941
ZNF831	0.4717113045603037
ANKRD33B	0.47158979318166144
RBM3	0.471589780625353
PFN2	0.4715881532791889
ACO2	0.47158732348018223
CTDSP2	0.4715265519917011
UBE2D3	0.471455906527211
PPIP5K2	0.4713879705717166
KLC2	0.47137295567628107
RAB24	0.47130654483419104
DHH	0.47126563516806586
SNAP91	0.4712328173295416
HMGB2	0.47105911685800067
FGGY	0.4709455164233644
ALDH1A1	0.47075894125262085
TMOD2	0.47071936778986273
DHODH	0.47066445142030716
PAPOLG	0.4706628060520594
ADSL	0.47064369183320265
FOXJ1	0.47063495941234357
ZP1	0.4705457702429608
SSH1	0.4705405999650609
WIZ	0.47052897235855984
NUP107	0.47052011852288367
PSKH1	0.47030915724272704
FXN	0.4703084886676133
NOL10	0.4702055694201054
MATCAP1	0.4701612110670448
SLC22A17	0.47011971661839824
ZNF836	0.47008927348925145
DCTPP1	0.47007568439050595
ODAPH	0.4700707006244803
TCEA2	0.4699991509545273
TMEM132D	0.46995179491297245
EDIL3	0.4699201335761753
DEPDC1	0.46989448547363283
PURB	0.469881661850767
NIBAN2	0.46985164549447556
PLEKHF2	0.4698384159324157
TSC1	0.46982935273168075
LMOD1	0.4697834970382264
UBLCP1	0.4696859779080959
ACSS1	0.4696204623746388
ADAM19	0.46958781939804856
MEI4	0.4695493413173423
SAMD10	0.4695050709592509
TOPAZ1	0.4694757107265142
ADAMTS9	0.46931640521073953
LDLRAP1	0.4692463071978822
RNF146	0.46924282456796196
IFITM1	0.46918758985643483
ASAP3	0.4691786603355894
MASTL	0.4691753554709104
MAN2B1	0.4690733185945413
SNTA1	0.46901571622701604
LHX6	0.46897542113580076
AKR1C2	0.4689591976289217
FAT3	0.4689493134540597
FRMPD3	0.4689093986243913
JUND	0.4688935824716934
SERINC3	0.4688163939671418
ZCCHC24	0.4688096520439464
CLDN5	0.4687956129129116
FNTB	0.4687694956362247
UBA5	0.4686381636681605
CLPTM1	0.4686170250785594
CRTAC1	0.4686018030353004
YWHAB	0.46859399801251866
EEF1B2	0.46853257251941427
GNL1	0.4685165381910813
LMNB1	0.4684845855602851
NRXN1	0.4684196497177958
ERI2	0.4683858539813604
RPL9	0.4683155870437622
IMPDH1	0.4682714409381151
MAP1LC3A	0.4682639241218567
C16orf54	0.46821020933297963
NISCH	0.4681714711776331
ZBTB14	0.4680719918757677
HLA-C	0.46806458406841633
GALNT8	0.467986668555104
MARVELD2	0.46787915995278334
CCDC117	0.4678184951549953
POU3F3	0.4677961128098624
LIPA	0.46769060924188377
EPB41L2	0.46763158010952366
CALB1	0.4675913031028612
KLHL5	0.4675565193860959
STK40	0.4675479337648692
ARHGAP45	0.4675473996143245
SLC17A6	0.4673446188318915
CD200R1L	0.4671864741462834
MILR1	0.46716122329235077
DCAF6	0.46712544583240334
ZNF286A-TBC1D26	0.46708084965489577
SCRN1	0.4670510570607593
MARCKSL1	0.46704574448592734
MSANTD2	0.46701087509140826
TSPAN2	0.4669970803875096
AP3S1	0.46697106320953846
CSF3	0.4669371987643995
SLC30A5	0.4669238395497278
ORMDL3	0.4669074429915501
ADRM1	0.4668978805094957
GATAD2B	0.46672243271211183
PCED1A	0.4665990494417422
PABIR1	0.4664920912485342
DDX60L	0.46641795721133145
GAD2	0.4663898678123951
ZPBP2	0.4663496951412673
USP25	0.4662933244777085
PRDX2	0.46628550622536213
RXFP1	0.4660862064361572
HARS1	0.4660826936746255
ODF1	0.46599002465223655
MICA	0.46595744223166735
KLB	0.4659459776047504
SPRED1	0.46591341736340763
INHBB	0.46583855547467057
SERPINB7	0.4657275037667186
CAMSAP3	0.46566233679729424
RPIA	0.465652532913746
TTLL3	0.4654995263240498
SLC35B1	0.46529320522089196
RIT1	0.46528409406315857
LDOC1	0.4652615478544524
YTHDF2	0.46524238204344726
CYP4F22	0.46517968155103284
CDKL1	0.46515716247412625
ZNF283	0.46512556493913054
CBR3	0.4651187042146921
RGS13	0.4648590532656248
COMP	0.46476647455473336
SSU72	0.46468474008330146
CCDC71L	0.4646680072024839
SHISAL1	0.4646328610904289
CSNK1G2	0.4646191062835547
CELF6	0.4646179772836646
SEZ6L	0.4646048754453659
ACOT12	0.46460393956167445
LIN9	0.4645083610176435
SLC35G2	0.4644813708434201
KIAA0232	0.46447066274391213
ZNF98	0.4644671886855242
USP34	0.4641791015264377
KATNB1	0.4641733898056878
PDZD4	0.464165312903268
PHF8	0.46401963258152684
SEC23B	0.4639994368107632
RSL24D1	0.46392866096111257
ISY1-RAB43	0.4639228677626738
DRG1	0.4638793790826992
SPRY4	0.4638555695355865
AKAP1	0.46378583269020945
CKLF	0.46376987121999264
MYH1	0.4636831965643106
CPVL	0.46364989472394014
WDFY2	0.46362140736518764
SYTL4	0.4635952630517434
MMP9	0.4635775350779295
AMPD3	0.46347901112202444
NFYC	0.4634783875425251
BNC1	0.4634277900009591
HBZ	0.4634130566858398
PPT2-EGFL8	0.4633321288934688
PRDM14	0.4632192241336832
CPOX	0.4631991398640168
ACKR3	0.4631956770335357
GREM2	0.4631542898141421
ANKRD62	0.4631353494795886
ITGB4	0.46313271448784266
RAB9B	0.4631167728888807
KCTD9	0.463107592631609
OTOA	0.4631041514197576
SYTL3	0.46308552019107035
CREB3L2	0.4630454454307604
ALOX5AP	0.46301258832980424
TUBB8B	0.46286879160574507
PAK5	0.46282460032365264
MEGF9	0.4628133211795449
ZNF624	0.4625498531292183
IGKV1D-37	0.4625416026642574
SMARCC1	0.4624830618039849
QRFPR	0.4623065132361192
ZMAT3	0.4622060543823736
OTX1	0.46211013243514665
POGZ	0.4620873653376945
XCR1	0.4620611970194705
CISD1	0.46205708906432696
NODAL	0.46204961562643243
ADAMTS3	0.4620316634425009
FAM13C	0.46200782450000244
NFXL1	0.4619957023334009
TRABD2B	0.46196796091235415
RNF41	0.46193670709522405
TAOK2	0.4619131312148655
RPL7	0.4618991155922413
CLMN	0.4618165622356579
NFATC3	0.4617165927657016
METTL2B	0.4616512980709221
F2RL2	0.4616378833850225
CYP11A1	0.4615918682448229
RRAGB	0.4615683335489428
TWIST2	0.46154521535604426
PCDH8	0.4615029709206687
P2RY1	0.46132908460467753
RRP7A	0.4610215565285732
DIRAS1	0.4609563987988692
SLCO2B1	0.460935580487154
XYLT1	0.4608824008763744
PTPRA	0.4608634823772508
CNTFR	0.46085801476087324
PGAP1	0.4607598446871168
FHL1	0.4607398195230231
TP53BP1	0.4607153273358637
COL27A1	0.4606011462758999
CD180	0.4605806706807552
FCER2	0.460563800483942
PLPP5	0.4605245871421618
CSAG2	0.4605180150029635
TPI1	0.46047512423153497
CD33	0.46039742790162563
TAS2R43	0.4603621763500137
PLGLB2	0.4603375292250088
KCTD19	0.4602585459118567
ALDH2	0.4602540899068117
MTHFD1L	0.4602320956524892
OR6B3	0.4601682340487456
TMEM94	0.46015689787852704
RPL12	0.46012635141611097
UBTF	0.4600233586543069
DUSP22	0.46002121748668806
GLP2R	0.45997789353132246
PECAM1	0.4599610461703854
GOLGA6L2	0.4598856792606489
SYP	0.4598051883054502
PRKAA1	0.45977390743792057
RAB7A	0.45975921219404864
ZZZ3	0.4597424150881719
PRRG4	0.4597091118091254
EPOP	0.4596021233460842
CNN1	0.4595983825167831
SSTR3	0.4595891687273979
PTBP3	0.4595453763494686
NME9	0.45940259656844995
NT5C2	0.4592420411415589
WDR41	0.45922391972480675
ZNF683	0.459197756527039
GPR88	0.4591862618923187
ATP1B2	0.459154362231493
HP1BP3	0.45915208681665287
APOBEC3H	0.45912933113927745
YWHAZ	0.4590880511974802
WHRN	0.45890676226410165
MFN2	0.4588928044691605
ZNF280C	0.4588331508666578
MMS22L	0.45880280766222215
SH2D1B	0.4587622827717236
ORC2	0.45873709647643446
CAST	0.458722610254677
LRATD1	0.45861642777618733
RALGAPB	0.4584029319549575
FANCF	0.45820104852696963
NEDD8-MDP1	0.457987981576186
SGSH	0.45797021261283327
PHF20	0.4579659963223203
CABIN1	0.45784140771357856
ELK3	0.45782931043644143
PCDHGA10	0.45777033821580376
HSH2D	0.4576828775532318
PDLIM4	0.4576827609631682
SRSF4	0.45765233321153387
CEP83	0.4576391868866407
DHX33	0.4576108418405056
PPP4C	0.45759649453731965
CEP112	0.45752227566181086
KIAA0825	0.45739352786298937
CACNG7	0.4573476631939411
LARP4	0.45733073223190207
CDH23	0.45733018165703904
VPS18	0.4572949103055856
RIBC1	0.4572664192182764
ERAP2	0.4572092197090387
NGF	0.45714213128904907
RPL35	0.4570567287504673
INSL6	0.4570391668815805
PHF24	0.45681825418447713
SH3BP5	0.45677901751766303
RUNDC3A	0.45674795307675187
OSBPL10	0.4567460094889005
SHC3	0.4565256676698094
TRIM36	0.4564713013421803
ANAPC4	0.4564475799775004
WNT5B	0.45644107865981565
IL31	0.45642605241464107
FBXL14	0.45640984895901804
NT5C1A	0.4563843213283836
PTTG1	0.4563821775810368
TMEM168	0.45637807998862967
PPFIA1	0.45629315726459024
CGREF1	0.45620742992398705
FHL3	0.4561460338006116
FMN2	0.45606202129180057
TBC1D3K	0.45603150623527605
CLIC5	0.4558978242243772
NEURL1	0.4558680125886632
ATP2A3	0.45581470300652543
CCDC63	0.4558009789540218
PATL1	0.45579217741237815
INO80D	0.45575433604571286
TENT4A	0.45574436768889426
SLFN11	0.4557005121623199
BTNL2	0.4556577869780778
SLC30A10	0.45565771635132607
KIF27	0.4555838827903454
ZFHX4	0.4555125637405415
SUPV3L1	0.4555052556288548
ZSCAN31	0.4554979489399837
IFRD2	0.4553751916897417
EBF4	0.4553645122984443
ZNF706	0.45535707624271665
NPY1R	0.45535253657370195
RAB5C	0.4553153990316637
NME1	0.4552961286042154
SLK	0.45528783993370037
DCUN1D1	0.4552866760261205
PICK1	0.45519485858955766
PCLO	0.455103375206744
C22orf42	0.45506684015958737
GPER1	0.45506604654448374
TRPM7	0.45502398822320067
WNT9B	0.45498297948103683
FAM135B	0.4549700405997068
ZSCAN20	0.45496851470567246
CCL17	0.45470140419072574
PYCARD	0.45468962307159716
UBE2W	0.45466779271761576
SEMA3C	0.45447271264562705
CYB5A	0.4544107805598866
SCCPDH	0.45440594246847377
TIMM8A	0.45438766644228645
WWOX	0.45437633553423834
SLC7A6	0.4543405226384751
UCHL1	0.4543180317446894
PPP2CB	0.4543006907403469
ATP10D	0.4542290976613152
ADRA1B	0.45420043893158435
P2RY11	0.45404266345561767
KIAA1958	0.4539493511473467
MAST2	0.4539331737237099
WNT2	0.45388257488457845
KRTAP5-3	0.45387417442944583
CCL2	0.45387285164921415
CCAR1	0.4538637979457221
BIRC3	0.45362086199223994
RBM4	0.4535932066552926
PMCH	0.4535847883576002
DNAJC13	0.4533119380171529
CGB1	0.45327793167094993
TUBE1	0.45312447989652604
ZNF296	0.45310737845516696
CES3	0.4530771863339516
IL17RB	0.4530482666996809
INPP5F	0.4530261505884354
SAMD4A	0.4529337051267527
ZNF148	0.4529204798140088
RPL31	0.4528044180572033
PCDHGC5	0.4527770539923529
LMX1B	0.4527235717042205
EMP3	0.4527125038397618
PRDM8	0.4526880904653956
FZD6	0.45265434782222375
SPATA3	0.45264831405817246
STON2	0.45262086015157027
MTR	0.45260810350276987
ARF5	0.4525459362384008
ZFP28	0.45253316188221654
MT2A	0.4525301370339178
MAP2K3	0.4524935834186593
LARGE2	0.45237215370091083
DLK2	0.4523585160471955
BCL3	0.4523161387413132
CYSLTR2	0.4522960620245548
NT5DC2	0.45223139576157745
COL8A2	0.4521384089428761
AGBL3	0.4521377461426186
IDUA	0.45204138162792945
SPARC	0.4520034870909686
INTS8	0.45199054827544893
UNC5C	0.4519469738006592
SRSF5	0.4518900254958777
SLC7A11	0.45183678150177004
CNNM4	0.4516616113221825
GSTK1	0.4516588839026272
POGLUT2	0.4516355851521859
TLR10	0.4516094835276531
LSM5	0.4515842460669004
NABP1	0.4515731574501842
ACSL1	0.4515588083351501
EYA1	0.4515182703733444
BRI3	0.4515032139089372
FBXL7	0.45148474113507703
ATAD5	0.45148003112637636
SBSN	0.4514533390804213
ARID5A	0.4513595374771441
NSG1	0.45133284593419154
NRBP2	0.45132344419305975
MAPK7	0.4512011253680938
C4BPB	0.45120012410441224
ZBTB40	0.45107414406173085
BTN1A1	0.45102706192675684
ERLIN1	0.4509676794975232
MYNN	0.4509572180999717
CAPRIN1	0.45080942964675474
ARMC8	0.45078837681485684
FAM117A	0.45073674483732745
SNX13	0.45069976038669224
MMD	0.45061303774008943
MLN	0.45055198961466403
MAML3	0.4504565566930236
RPRM	0.45029366039430974
PIGX	0.45022268945248284
NCK2	0.4501903171491141
NFIC	0.45004977225957804
TMC4	0.44999486487831564
PMFBP1	0.4497518761799886
NARS1	0.44974056856754496
SPRYD7	0.44973183396535044
CHSY3	0.4497155374441391
MTDH	0.4496284220555816
SPNS3	0.44952484015664906
PCDHGC3	0.4494970845989883
RAB12	0.4494141506664644
TNC	0.44925200194120407
RHEBL1	0.44916329879050304
TSC22D1	0.449085159592293
VPS54	0.44888169579396997
EVI2B	0.44886403749085435
HERPUD1	0.44882616627639926
SLC4A9	0.4487905402978261
ANKRD12	0.4487027588117983
KRTAP4-3	0.448661164748363
KCNE2	0.44865718476436844
ARHGAP6	0.4486507026048807
MSRB3	0.4486441535063279
CDS1	0.44859502221248587
PLPP4	0.4484899057721605
PI4K2A	0.4484757581839756
TSN	0.44847154837785935
ANKFY1	0.4483888559988913
PDZD11	0.4483223590585921
CSNK1G1	0.4482850393819325
UBE2J2	0.44828431285691983
COLGALT2	0.44828037506279844
CD276	0.4482365351702486
PTPRO	0.44819573775315896
ZNF385D	0.4480130906940112
PLA2R1	0.4480056147642282
CHST12	0.4479959877917004
ISG20L2	0.4479633267892867
ZNRF3	0.4479290803476256
ARID3A	0.44792740886586574
POLR2F	0.44791203510337674
LZTS1	0.4479094408641612
ASF1B	0.4477178787394446
P4HTM	0.4477013931894789
PSPH	0.4476817956928051
RAPH1	0.44767252222085613
VPS8	0.44767202111670207
CORO1B	0.44761835971865993
POLI	0.4475118259538957
NUP98	0.4474075163657568
TSPAN33	0.44738124708334603
GFAP	0.44728933563646006
BARX1	0.4472696610431575
MAN1A2	0.4472356632503928
LETM1	0.44713831891366584
DCAF15	0.4470862551611297
CDCA8	0.4470499342110888
KIAA0319	0.44701240964424915
TCOF1	0.4469809281316834
MARCHF6	0.44694194457469844
SGCE	0.44687523696706705
WDR43	0.4467932201009624
MTCP1	0.44677426711637147
HYCC2	0.44662952751685414
RNF186	0.44659989066232886
CREB3L3	0.44653899290344934
TGFB3	0.44649200841784475
KLHL23	0.4464219157793084
SMG9	0.44641208565477186
SDHA	0.4463811645905177
SMPD3	0.4463639207146495
CADM3	0.4463578420242077
EFCAB13	0.44627715789493005
CHIC2	0.44616978725200984
CHRNB4	0.44612503305077555
ZNF865	0.4461192839912006
PHACTR3	0.44610284615044643
VPS13C	0.44610104109996407
NGFR	0.446050837165431
RAB35	0.44604528787517056
USP7	0.4459891812685801
SEMA5B	0.44597246748718183
NPAS4	0.4459701656236261
TXNDC17	0.44593869344373444
SCARB2	0.4459360566163928
CYP4X1	0.44591482081005923
FXR1	0.44590405850988074
GLCCI1	0.44585955502131047
ASCL2	0.4457981235214642
ITIH2	0.44575689297456006
RNF217	0.445549962715697
PJA2	0.4455265714501848
KRTAP5-7	0.4454281555954367
RPS16	0.4453956361860037
CD1A	0.44529785364105995
NDRG1	0.4452696516357287
HCAR3	0.4452517855167389
SULT1A1	0.4452429997739453
DGKB	0.4452208933806179
PALD1	0.44519656620074793
PCDHB8	0.445189353900078
FAP	0.4451748982596038
FZR1	0.4451129059717445
TBC1D3E	0.44509602236987356
SP100	0.44506964821198264
EBLN1	0.44504169830862356
CTSD	0.44499504268169404
VNN2	0.4449922869048143
NPL	0.4449477760336507
PLEKHG4	0.4449141509641851
PPP1R14C	0.44490364558842715
TADA2B	0.44481942237322053
PRSS8	0.4447714948901241
SEC31B	0.44476906443253544
TPP1	0.44476454682192024
GSTM1	0.4446961988652418
SYTL1	0.44464749029400397
PAK1IP1	0.4446129901286883
GRIP2	0.4446034034607942
FDX2	0.44459989373431064
ZNF667	0.44450158083980734
RHOV	0.4444945138907924
TXNDC16	0.4444793371521697
GEM	0.4443978907624681
FOXO6	0.4443972438271276
ANAPC5	0.444396014414241
MTAP	0.4443359612673521
ZNF48	0.4443135219506728
NME4	0.4442890044784299
VAMP7	0.4442585043919583
HEATR9	0.4442568133930264
CUTC	0.4442361574239877
AMELX	0.4441846224862307
NUCB1	0.44416300286798915
SMAP2	0.44382745715288013
MVP	0.4437223370305173
CASQ1	0.4437066286194081
CKMT1A	0.44367715400276764
MAPK8IP2	0.4436427248916045
TMEM14A	0.44364107520592333
IGKV1-37	0.4435380761770858
MYOF	0.4434731729855441
RBFOX1	0.4434707399249682
EVPL	0.44346384582470877
SLC25A1	0.44344912069408515
BECN1	0.44335854389728646
CCDC86	0.4433432455141532
RIOK2	0.4432486476698471
ZNF680	0.44315578435192404
FAM13B	0.4431447100882627
CACNB4	0.44312641583383083
GRB7	0.4430938760439555
CDK5R1	0.44308621134513465
SCGB1C2	0.4430501471672739
PLEKHG2	0.4430197424659825
KLHL1	0.4429755890980745
DAPK2	0.44283351763007567
ERCC4	0.44282584425610333
SERPINA1	0.4428114735232997
MUC1	0.4427730802446604
SPECC1L-ADORA2A	0.44266621977090836
RPL27A	0.44266621977090836
GPM6B	0.4425978978723288
LIME1	0.44258720325636985
PARVG	0.4425590666544497
IL37	0.4425467287295872
MARVELD1	0.44244688811726596
ACTL9	0.4423456798706736
SNX25	0.44225323994450155
FYB1	0.4422475965981631
FARP1	0.44221235680456605
TNFRSF17	0.44218361884355545
GLB1	0.4421809140060629
CISD3	0.4421758442068819
EIF4EBP1	0.44207142812736105
SFXN2	0.4420205919566203
SLC35A2	0.4419751845035456
MSL2	0.4418122848928577
CRBN	0.4417961334437132
TNFRSF6B	0.4417640823794871
TNS1	0.4416836606711149
FAM185A	0.4416031596392237
SERPINE1	0.4415330780622287
PAX2	0.4415247332035881
ARID4A	0.44148282332298083
SPRR2B	0.44147676191463764
DISP1	0.4414365279614626
JAGN1	0.44142072863385157
BPGM	0.44136997771383535
TNFRSF21	0.4413659078153697
LIFR	0.4413071727141356
NPLOC4	0.44126673594117166
UBAP2L	0.44117269258607517
STAB1	0.44104702364314685
ABHD17B	0.44098069488394015
ENPEP	0.44091724425554274
KBTBD11	0.44090299911988085
ENOSF1	0.44083416552713073
AKNA	0.44082247719244305
EMC1	0.44080189144124793
HTR1E	0.4407445926049034
ITFG1	0.4407171117953765
HTRA1	0.4405972545548361
TMT1A	0.44054619385506294
DYNLT3	0.4405345313893962
PCNX2	0.4404521117908786
ANP32B	0.440437239393517
ZXDA	0.4404157564348104
MYOCD	0.4402896136957772
HTR2B	0.44026279216161884
SRRM1	0.4402465388405747
GTF3C3	0.44023384447350644
GBA1	0.44021138817686395
PRKAR2B	0.44019651719972713
COL4A6	0.4401955121967393
TNRC18	0.4401672832971933
CHEK2	0.4400733582675457
FHL2	0.4400071207509965
PCCA	0.4399825352610964
ENO4	0.4399604396988647
IMP4	0.439927082142064
SMC2	0.43991560737291974
DOCK6	0.4398870739822436
MNS1	0.4397621997445822
OSM	0.43970620731512705
RFPL2	0.4396769974117327
CFAP57	0.4396471499186482
ASPG	0.4396216227692001
IL26	0.43946834519887584
KATNA1	0.4394657885665216
PLCD1	0.43936720868657686
CAB39L	0.4393033282690911
TXN	0.4392267254867939
KRTAP19-8	0.43922459966872807
URB2	0.4392129902414341
NRCAM	0.4391387554280686
PCGF3	0.43903848165788023
FGF10	0.43900841489738346
RPS25	0.43895760595798494
POLB	0.4389466074380008
WWP2	0.43887692268448647
OBSCN	0.438644223776295
PDE1C	0.4386422176659107
LIAS	0.43860225217330023
TMSB4X	0.4385084344446659
AFAP1	0.43837835006977444
GMPR	0.4383776190953377
TSC22D3	0.43830408655183833
PIP5K1B	0.43824921753637647
NVL	0.4381412866772438
RND1	0.43810765561647713
STARD13	0.4380393759632597
MARCKS	0.4379934773681127
CPAMD8	0.4378177989557915
GPSM3	0.43780179283752735
PRELID3B	0.4377777256262608
OAT	0.4377688609601296
METRNL	0.43772757542319596
NCBP3	0.437629121602798
TYMP	0.4375877548684728
PPWD1	0.43757548700181803
NMRK1	0.43740831652478357
PPIP5K1	0.437316471960434
GNG10	0.4372693637804109
RUFY2	0.43723253514429533
CTU2	0.43720207461202987
MOXD1	0.4371827428334767
NOL11	0.43709537157645595
ATP6V1F	0.4370530008820433
TTC9	0.43697024784003846
C1QL3	0.4369444397802885
HNF1A	0.4367157697375051
RNASE2	0.43650088634113876
C5orf22	0.4364255314047013
DCTN2	0.43642395672045253
SPSB4	0.4364047665626575
VARS2	0.4363844384850584
OSCP1	0.43638124138116835
RABL2B	0.4360696460956182
RITA1	0.43599536071470635
SELENOS	0.43588733446174466
GIMAP8	0.4357112907062327
AMIGO2	0.4356485929737236
SPRY1	0.435623068138957
RC3H2	0.4356113300885561
STARD4	0.4356047238294895
PTCH2	0.4355782203185253
HEATR3	0.4354313658409981
C17orf113	0.43541322900698737
EIF4H	0.4353467761394904
HNRNPU	0.4352136242964546
CACNB1	0.43519982516765593
CD22	0.43512163177132607
RELL1	0.435037019126343
SMARCB1	0.4350170224752961
CCM2	0.43488983617922694
ZBTB2	0.43484759292736347
FRRS1	0.4348181400766325
LGALS3BP	0.43479373191996495
SACK1F	0.43470758811021465
TMEM184B	0.4346977804947381
POLR2G	0.4346290962262587
OTUD7B	0.4345809535095186
OR8B3	0.43449685370861574
MSH5	0.4343593039226775
GRINA	0.43433877073076305
MAL2	0.4342145927363846
TACC2	0.43419393496162395
PREX2	0.43409752456387085
CHMP7	0.43403491099374464
LEFTY2	0.4339790914169292
PRDX1	0.4339214529709768
GALNT5	0.4339164112402935
GAPVD1	0.4338231237255377
TXNDC2	0.4338061579249122
ELOA	0.4337926242596064
GNL2	0.433763813019404
CKMT1B	0.43373465072363615
RPL39	0.43373204067349436
CLCN6	0.43372493821013836
SAMSN1	0.4336686831527423
GARIN3	0.43363084133506424
SCARF1	0.4335131707984179
CLGN	0.43350925762206316
CRELD2	0.4334596790111245
AP1M1	0.43336255939639345
IGSF8	0.4333002129379584
SMCO1	0.4332952144170048
EDRF1	0.4332882066823773
SYPL1	0.4331475992997487
FOXK1	0.43312432963137676
ADAMTSL3	0.43305982907815854
MICAL1	0.43303316989631363
DLC1	0.43302464690439557
BDH1	0.4329506609704077
TEX29	0.43295040575380855
MST1R	0.4329171395301819
ALAS1	0.43290766860757557
ALG5	0.43273512000714115
RTL8B	0.4327139908892249
GJB2	0.4326442804092016
PLA2G12A	0.4326007683870151
SLCO4C1	0.432559490128217
CDK11A	0.4324892547726631
LCAT	0.4323608817787945
C11orf91	0.43225809285531236
ESRRB	0.43225151890267927
TNFSF18	0.43221600868072607
ETV7	0.4320741673310598
SREK1	0.4320282078706301
SPDYE17	0.4320250332656533
GMNN	0.431884982218646
EMC3	0.4317576246061906
KCNS2	0.4317523758113384
MAMLD1	0.43173636039297786
FER1L6	0.43171661176959875
RASGEF1C	0.43169231226249616
COL9A2	0.4316803032950479
RNF2	0.431580583593159
DACT3	0.4314959409909371
GART	0.4314847725629807
VEGFA	0.4314588662981987
MPHOSPH8	0.43137723435552755
CNTN3	0.431349641084671
SH3PXD2B	0.43133005560046495
PPIC	0.4313112013041973
OXGR1	0.43128768111370047
CYCS	0.43124631773586847
CD101	0.43122680802938296
TNFSF10	0.4310880058258772
LEPROT	0.4310847995708687
ZDHHC11	0.4310186120624445
NXPH3	0.4309588133385687
SULT1A3	0.43093862963206875
INPP5B	0.43081936437864693
AKAP3	0.4307850628476782
FAM184A	0.43077966586295807
SBNO2	0.430605436490877
TRIM55	0.43059160900421634
B3GNT7	0.43056892259471913
INHBE	0.43039404702973244
ZFX	0.4303534718660208
PON1	0.430344029267629
RUNX2	0.43033738213838363
BIRC5	0.43033407129347323
CXCL8	0.4302268818784983
SEC31A	0.4302004844401822
FBLN7	0.4301441313349051
WDFY1	0.4301172272891414
ECPAS	0.42992565660464643
HBA2	0.4299093435590084
ZNF705A	0.42981746373698115
FEZF2	0.4297992099415172
NCOA6	0.4296613571792841
GLUD2	0.4296447128821642
HDAC11	0.4296194287389517
ISLR2	0.4295428722633599
FAM25G	0.42954277182236694
AP3M2	0.4294820435420431
TMEM120A	0.4294337619841099
CCL4	0.42943141208245206
SLC22A7	0.4293815405666828
IGKV2-28	0.4293776529694572
GPN3	0.429370919863383
RGS16	0.4293073125374623
CENPH	0.4292533628794612
PDE8A	0.42924798414111137
B3GNT8	0.4292436481883683
ATG2A	0.4292392767020288
GBP3	0.42922681921990075
EFHD2	0.42920830173370167
DDIT4L	0.4292026988274075
ALOX15	0.42917173188559865
MARCHF11	0.42915573533700435
CNOT2	0.42914680765970104
ATF3	0.4291371343412785
GAL3ST2	0.4291108778931878
SIGLECL1	0.4290869195698475
VASH2	0.42907346483956965
SMPD4	0.4290442176276657
CENPE	0.4289659250414733
NUCB2	0.42894258677047126
CAP1	0.4288911821738798
DSTN	0.4288496875283706
EIF6	0.4288368413642961
GAB1	0.4288150568038989
PAQR9	0.4287721308493855
TMEM68	0.4287720367084352
MSH5-SAPCD1	0.42876868920448497
VAMP1	0.428767629651999
NT5C3A	0.4287675324127759
KIFC1	0.42873467572370366
WDR11	0.4285973613761892
BEND6	0.4285479662845833
RPS24	0.42850783228874206
SCARF2	0.4284961070808662
C2CD2	0.4284572590674673
GIMAP4	0.4284231086674425
CECR2	0.4283938028595664
NXPH1	0.42834276578041036
LRRC43	0.4283092129351524
CEPT1	0.42820551190244494
STBD1	0.4281575708198793
DDHD1	0.42809778106274066
SLC31A2	0.42804930665468804
RAB20	0.42800983771220924
LHX4	0.4280028391319017
SYNPR	0.4279958643974402
IGKV1-12	0.42788296308948764
GBP4	0.4277919371158649
KCNMB3	0.427784582485958
ITSN2	0.427721309418581
PNPT1	0.4276996024941303
DDX43	0.4276636866143512
DISP3	0.4276222148814152
RETNLB	0.42759861740364036
GAS6	0.4275879968702793
FGF12	0.4275526094255109
MIER3	0.42750959995529414
LOXHD1	0.4275052678126555
GIGYF2	0.4274673499551016
ZNF473	0.42743358421020017
CLPTM1L	0.4274191826734008
WNT2B	0.42729479426415123
PLCXD3	0.4272637814283371
IL1R2	0.42719398028388317
POSTN	0.42711963139626447
CD5L	0.42695851052672135
KIF1C	0.4268487069492388
NUP62	0.4267991887778044
IL16	0.42677145354449747
CMTM3	0.42664641164355543
MTPN	0.4266414336708127
CDC16	0.42664022191526924
CFAP90	0.4265752069882511
PDZD8	0.4264039770146917
PAQR5	0.4263397653644182
RPS6	0.4263329212367535
SPATS2	0.4262982891364531
GML	0.4262149700462216
FUT5	0.4261993232126139
CLPSL2	0.4261982755869934
GCSAM	0.42607397173867007
SUB1	0.4259587756751739
SYNGR2	0.4259480431827964
PDK3	0.42593528224964333
NUP160	0.4258750559427799
IGSF1	0.4257939138690832
RNF26	0.42574102097019856
RAET1L	0.42555826472252917
ARF6	0.4255167825185523
DNPH1	0.4254345576269458
NMNAT1	0.42538237246462535
ACTR3C	0.42536330554220414
DENND2A	0.42535073392921025
CAP2	0.4253207014157222
MYDGF	0.4253162504906582
SMIM20	0.42530828774883056
SDSL	0.42523284855577137
RSRP1	0.4251602857383256
SECTM1	0.425154587036462
NEURL3	0.4250200430148749
CEP250	0.4250189591236789
SNX2	0.42500972522027564
ZNF496	0.4250056776480797
MAB21L1	0.42499794035228255
CLASP2	0.42499481523648286
PLCB2	0.42479799687862396
SLC25A11	0.4247809131534732
SSR3	0.42475191682266694
COL6A5	0.4247156117795681
ARL6IP5	0.424700956031376
ARHGEF7	0.42465562030673026
NRSN1	0.4246335325356062
YPEL4	0.4246261302305728
EMC6	0.4245729041897287
PDPK1	0.424533373080194
ADD3	0.4245147059105106
POPDC3	0.4244866605640063
TRIM24	0.4244497559812604
PHF13	0.424431307222506
TTYH3	0.4242609715220904
TIMP4	0.42425618320703506
CHRNA3	0.4241539844125509
MYL12B	0.42411389353932166
CLOCK	0.42404877520524537
AJAP1	0.42401781149208545
PTPN5	0.423980402916216
GAREM2	0.4239414418258038
LPAR4	0.4238456458467798
PLEKHA2	0.4238306543785124
ENPP1	0.42379775362051264
UBE2L6	0.42378587017253955
COPZ1	0.42377003641600536
SKIL	0.42370002668107576
UNC5B	0.42367154616994906
IFIT1B	0.4236711929241816
TDRD1	0.42364899163621333
ZC3H4	0.4236484827718349
USP2	0.4236211878332225
CDC20B	0.42358433512540966
ISCA2	0.4235479429963246
NECAB3	0.423481994990221
KRT6B	0.4234652499255446
CTSL	0.4234234421982049
ZYG11A	0.4233449251223833
EDAR	0.4233357107027983
MAN1C1	0.4233279719647735
SQSTM1	0.4232765901088715
HELB	0.4232295828335213
RAB6B	0.4232275313412657
THY1	0.42318722919011725
CDC50A	0.4231084139660151
PPFIA4	0.4230906644692788
ATF2	0.423061601370573
SYNGR1	0.42305898440606665
NUDT3	0.4229951437354693
OSTF1	0.4227989744111366
OSBPL2	0.4227459228464535
DCBLD1	0.4226859811731059
POLR2C	0.42266891514643645
GCNT2	0.42266305604455423
CPSF7	0.42261660486763836
SAMD4B	0.42259568284557325
BCLAF1	0.4225814780410455
DMBX1	0.42248200731618063
CRTC3	0.42247523420623373
GDPD2	0.4224652901673928
ZNF441	0.42245239927078865
TPR	0.4223518288045218
SESTD1	0.4223383741837051
METTL3	0.4223309140938979
P2RY8	0.4223275841046602
PRDM2	0.4220718969590962
TBX3	0.422044585697615
TBCD	0.42201826835469325
OTX2	0.42196612767498903
IL22RA2	0.42195826961895344
DERL2	0.4219410043094576
KRCC1	0.42178045144093407
SMARCA5	0.42173575638144306
PSME1	0.421712623993356
RBM27	0.4217068326412415
ATP1A4	0.42160523138940337
ABI3BP	0.42160492709704805
PWP1	0.42159847497027747
FAM234B	0.4215978229684489
ADK	0.4215932105596249
TDRD9	0.42158554765311157
LY75	0.42158133233312384
NRARP	0.4215196892240931
LYAR	0.4215133306263062
ODF2	0.42145148890140727
LGI2	0.42122398132515937
CHPF	0.4212144529542972
LZTFL1	0.4211956619152001
NAA20	0.42118437236486955
ASPH	0.4211399954344545
LRRC31	0.42113687561786906
SEPTIN7	0.4211349489562439
CLTB	0.4211127009166747
PPM1F	0.42110901167664505
ITM2B	0.4210234109312296
SLC16A9	0.42101809390041295
XKR3	0.4210026333374636
EBNA1BP2	0.4209984855860779
WNT3A	0.420972942847472
FAM151B	0.42089916773253894
SPINDOC	0.4208985437747791
ESPN	0.4208187606050561
CPXM2	0.4207351314600068
TOMM34	0.42072931800655383
PRM1	0.4205872309949114
SOBP	0.4205435829818564
TREH	0.4205008910845984
TASOR	0.4204093477674547
WDR3	0.4203607782567899
ZC3H7A	0.4203284521133472
UBE2N	0.4201787043840457
TP53BP2	0.4201078387407156
CFAP20	0.42000108889214277
CIMAP2	0.41996449269730635
XKR9	0.4199515439341871
RILP	0.41994688588047996
CCPG1	0.419939915389579
NECTIN1	0.4199258560428814
DDC	0.4199180232733488
EFEMP2	0.4198289873323055
VPS4B	0.41978336993566495
PLEKHG5	0.41976196784053355
MOBP	0.4197538635796971
AEBP1	0.4197007410871196
INTS2	0.419697421910194
PSD3	0.4196556256603949
SOX14	0.41964892662909564
CTNS	0.4195227212435806
PHACTR2	0.41948447156013274
DNAJC1	0.4194514049273549
CBFB	0.4193899719243122
SOCS6	0.4193866396561647
ARFGEF1	0.4193813387058713
ZNF319	0.41929696844174313
HLA-E	0.4192566334298163
VANGL1	0.4192471170064175
ZNF93	0.4192432927513363
GIMAP7	0.4191619385511447
ZNF354A	0.4191599001689833
SLC45A4	0.4191065644941379
SLC25A15	0.4190066141013654
PKP2	0.41899578273296356
SPDEF	0.4189847260713577
ATP6V1G3	0.41890631790976135
MAPK11	0.41890542790293694
ACOT2	0.4188957516871505
EPHA1	0.4188822566717863
TNFRSF18	0.41884110268935487
GALNT13	0.4188381368764723
DRC5	0.4188142960245286
STK32C	0.4186322517352661
LIMK2	0.4186070721942125
SEMA6A	0.418601302787511
GAR1	0.41855789666684967
PUS7	0.4185448731319892
CSAG1	0.41849376095665825
AKIP1	0.41844153597950934
GPR141	0.41841172693306916
FGF8	0.41836746217626514
MLH1	0.4182644365402648
LDHAL6A	0.4181545461166878
XKR7	0.4181307117693388
DHX29	0.41810895586196256
CD248	0.4180466905236244
IRF2	0.4180300379491816
LEFTY1	0.418018315346713
C1orf141	0.4179965757360362
SYT9	0.41796733851616197
GADD45B	0.4179384220449418
ANTXR2	0.4178219961030834
CMTM8	0.4177705588074505
BICDL1	0.41772074485436467
TMEM266	0.417647770726619
SYCE2	0.4174829909235847
SYCP3	0.4174704780232721
STARD8	0.417355571225815
SULT2B1	0.41735208140952246
ANXA4	0.4172888738008178
APLP1	0.4170540097703789
QRICH1	0.41705224298092786
NOP53	0.4170357412373533
ACOT11	0.4170081273329501
TM9SF3	0.41695980230967206
STAP2	0.41694432182103086
ERVFRD-1	0.4168222615001153
FBXO8	0.4167222951096718
NAGS	0.41671302405243016
JPH1	0.41669770299780123
TRIM44	0.41657648511646966
RBM26	0.416547412215135
XRCC3	0.4163554593017607
CD68	0.4163346950387217
PROK2	0.4163195801719191
FOXM1	0.416315864487953
HSF4	0.41630581376818837
ATP5F1C	0.4162219272711169
GAGE12J	0.41608128222552215
PGAM4	0.41604801593348384
HS3ST3A1	0.4160405672860868
PPM1H	0.4159695056814644
NDRG3	0.4159538438871278
BCR	0.41594588063657284
PYGM	0.41591312808131203
DEDD	0.4158488298733222
DKK2	0.4158411417818311
CHST14	0.4157922055476751
SLITRK1	0.4155940005773215
TYW1	0.415492589425559
TMEM179	0.4154860726029603
LIAT1	0.415409960873841
RPF2	0.41539186771426884
NUDCD1	0.41538679328831757
FLOT2	0.4152725442270538
SQLE	0.4151169898243725
SLC26A11	0.41511487148024817
RAMP1	0.4150973603874445
PRDM9	0.41508762515508213
ABCA9	0.4150817075600991
SLC25A13	0.41506458986170436
ANKRD30B	0.415033997012879
KCNJ5	0.4149449390450908
SCN1B	0.4149046229507456
LAMP2	0.41488106404336134
PTHLH	0.4147740009487892
COQ3	0.41469922589556296
STEAP3	0.4146575750124575
PREP	0.4146442628569073
CCNG2	0.41454890492634894
GALNT16	0.4145196966674863
ANKRD30BL	0.41451721461777835
CALHM1	0.4144341957569122
MYO16	0.41442762821912765
FRMD6	0.414389928384703
IKZF5	0.41433087447468114
CLEC9A	0.4141916315718956
KITLG	0.41413134699545534
SEMA4G	0.41404398393874264
NUP85	0.41404139157384634
OXR1	0.41383307869664304
DYNLT1	0.4137989967605289
HJURP	0.4137116066199176
ANKRD10	0.41370827390760334
VXN	0.4136905061260698
PACS2	0.413657887019217
CDK18	0.41362994179129603
PODXL2	0.4136061127088508
ACY3	0.41360080257285065
USF3	0.4135324220737645
PLG	0.4134689655900001
ADCYAP1R1	0.41339392437762823
AGBL4	0.41337879024786395
CLDND2	0.4132908824639222
CABCOCO1	0.41327818865098326
MAPK9	0.41324697248637676
ATOSB	0.4131446587187903
KHDRBS1	0.41313854153409146
OVOL1	0.4131329870886273
DDX19B	0.4131130662043484
ARL2	0.4130548533720848
RFX8	0.4130177413041775
DMRTA1	0.41291022744744715
DTX3L	0.41283546622634537
FEM1A	0.4127702562472759
TCEAL3	0.4127516380421401
HEPACAM	0.4127137963541873
CLK2	0.41269151805303034
RFPL3	0.41266819413262185
PRH2	0.412631315833483
RPLP0	0.41252513974905014
NKAP	0.4124473088553974
RNF182	0.41243707511535627
GBP2	0.41238114867628234
TIMM23B-AGAP6	0.41228703526676
CCNE1	0.4122302657273149
INPP1	0.4121566479883823
MCMDC2	0.412097013959981
NT5DC3	0.41208903152834286
BTLA	0.41203822791576383
SLC25A22	0.41203405689354516
SAT2	0.4120250519762184
MEGF10	0.4120187426581601
AKAP7	0.4119861132059342
EOLA1	0.41198034105832093
ATG2B	0.4119427030031778
FOXL2	0.41191425412893296
SMG6	0.41189967088170887
MANEAL	0.4118967484302667
SLC30A2	0.41186175285241544
MDFIC	0.4118509388122803
ARG2	0.4118425644630072
UBE2L5	0.4118127002165868
EIF1AX	0.41176577657461166
HDC	0.41175498843801267
FNDC11	0.411648467935697
EMG1	0.4116178798645281
PLCD4	0.4115559426963632
HIPK4	0.4114274543644202
PKN3	0.41140743484956965
ZNF234	0.4113909940689038
ZNF567	0.41138436972182624
NCEH1	0.41131906907267984
BLTP3B	0.41129493473762246
CLDN14	0.4112197134246681
LRRC34	0.41117020605169996
STAU2	0.41101157273909056
LEKR1	0.4109784217193873
OPRL1	0.4109755735268298
TMEM38A	0.4109235702439992
SGK3	0.41085687553396033
PLAAT4	0.41082999548936255
HS3ST2	0.41082206639376556
GLO1	0.41079234731258807
HTR4	0.41074676930904386
CIZ1	0.4107037479430437
DCC	0.41045115165868584
ERP44	0.4103874325601741
PIGW	0.41034518431891037
PBXIP1	0.4102749794113393
AP1S1	0.41017813050202306
P2RX4	0.41016290454089943
VWA7	0.4101625287107059
EIF1	0.41010113041847945
TMEM132C	0.4100856870716932
PDGFA	0.4100519994024149
DLEU7	0.4098862615047079
CARD19	0.4098572587996871
SH3GL3	0.4098533213449021
RNF103-CHMP3	0.40984653776067165
EPGN	0.40980339135221866
MYCN	0.4097790958789679
CD320	0.4096820776279156
TLR2	0.4096810469031334
RNF212B	0.40966636609906953
DTX4	0.4095656502307678
ZNF525	0.40952249387999873
GPR19	0.4095003126841511
TRMT1L	0.4094527065753937
KREMEN1	0.40940876457155967
MGAM	0.40937554694712164
NEDD1	0.4093294833323464
PCDH20	0.4091601305283033
CCDC73	0.4091376895983207
RPL23A	0.4091338373720646
CYP4A22	0.4091068886372508
SAMD13	0.4090942072898451
ST7L	0.4090176477054855
METTL14	0.40899799602019354
EVA1C	0.40885524835550424
FAM110B	0.4087014189940326
N4BP3	0.4086505126226977
PLAT	0.4086226085573435
BCL2L2	0.40858944118022916
NR1D2	0.408496799718852
DNAJB9	0.40846738431054325
ARL6IP1	0.4084606334949151
TAOK3	0.4084315065667033
ENPP3	0.40836256531753923
MTMR2	0.40836002276493955
PANK1	0.40834099438387095
LGR6	0.4082946510176466
ADIPOR1	0.4082676789482233
MGST3	0.4082295719762238
ZNF114	0.40818992917685165
ZNF438	0.4081049973362593
DDAH1	0.4080243220894921
MYZAP	0.4078790180048152
SWT1	0.4078519325419731
ZFP36L2	0.40780736825295855
RNF149	0.4076954743801019
IL17REL	0.4076131635425079
EDC4	0.4075936069855323
ARL4D	0.40753044400896343
RNF150	0.4075302149063533
ZWILCH	0.40752710544284265
AZIN2	0.4074919313797491
FPR3	0.40748934515157537
DENR	0.4074671660759011
SYT4	0.4074494381537612
XRN2	0.40724949168069713
CITED2	0.4070875532925129
PCK2	0.4070485078406577
H2BC12	0.4069884801187466
MND1	0.4069410457153513
TNFRSF25	0.40683571489957665
ENOPH1	0.40680913376260774
NDUFAF8	0.4067624852443353
DLAT	0.4067263678090656
NEU4	0.4067096333114468
TRIM28	0.4066826517940784
SCRT1	0.40665605054660275
C10orf105	0.40665309823522666
CCDC3	0.4066136379284088
SLC9A4	0.406592763609287
TXNDC11	0.4065918591875715
TGFB1I1	0.40658578120172023
ST13	0.4065615096778581
CHLSN	0.40655542778161663
ABLIM3	0.40648717725092604
MXRA7	0.4064640360435253
LRRC25	0.4064358828334034
MPZL2	0.40643390176855787
DUSP2	0.40643090091180056
PCP4	0.4064285034182096
HNRNPA1L3	0.4064229716255207
CTDP1	0.406332743363549
PIK3R4	0.4063003005252944
CNTNAP5	0.4062916475474535
NUP93	0.4062577427631647
BNC2	0.40616231097198613
RAB11FIP2	0.40614643502904446
RTN1	0.4061005597515982
CCDC54	0.4060083501497094
RUBCNL	0.4059870757839896
BCCIP	0.40595986023545266
MCAM	0.4059300618340271
CLCF1	0.4059054869413376
ID4	0.40589358429519495
PAN3	0.4058636793057726
INSC	0.4058414794695683
SLAMF9	0.40579566674016826
RNF112	0.4057812827582262
VPS26A	0.40574942122107927
AK7	0.40574900339348147
ANKRD7	0.40574816766442084
CCDC141	0.4057134584796549
HNRNPA0	0.4056060917866536
VPS16	0.40559331159196305
NES	0.40556916464597753
GGPS1	0.4055025088695847
MACC1	0.40543470593790215
ZC3H13	0.40541657318721463
UMOD	0.4053965940844589
SGCA	0.4053948212244789
IFT81	0.40535920781966966
EPS8L3	0.40535611320625653
SPINT1	0.4053277497236826
HMHB1	0.40522935811658295
STOX1	0.4051078132490821
TBC1D1	0.4050797233262013
KCND1	0.4050616298615932
VPS39	0.4050521243193428
SHISA6	0.4049434652695289
TMEM33	0.4049194858399863
GTF2H4	0.40486089452869534
TPT1	0.4047248709549759
SLA	0.40469688484349203
AK8	0.40465382505685854
RESF1	0.4045569636680261
SNAI1	0.4044517785462026
TPMT	0.4044395003840327
CEACAM1	0.404405804312959
ABCC6	0.4043072380802848
MUC22	0.40428472215754124
TGIF2LY	0.404238274311408
VPS28	0.40422513624843287
SHE	0.4041897501720458
TSLIG3A	0.40418761892586336
MFNG	0.40418258623861186
DPH2	0.4041684242395254
NIPA2	0.4041672685971627
TTLL6	0.4041556083410978
MAK	0.4041076166507525
PATL2	0.40402917910103847
ST8SIA6	0.4040257237133036
TAF1A	0.40399587726352193
CCNT1	0.40388606443549646
PPP2R2D	0.4038416252686427
PGLYRP3	0.4038402384396681
ZC3H10	0.40380420776394504
GUK1	0.40379457510247524
TAFA2	0.40378175969376706
XKR4	0.4037501384713212
CD8B	0.4037381415091567
SKIDA1	0.4037085489502975
PDIA4	0.4037024640675747
AFG2A	0.40367962374370925
CKMT2	0.40367509447611294
CYSTM1	0.40367249060760846
PCBP4	0.4036473392211285
DPCD	0.40364199124124583
GJA3	0.40362372618053377
ALS2	0.4034786166878521
DAW1	0.4034734305107232
ZAN	0.4034394886758592
STAM	0.40339928958082444
FREM3	0.4033156782388687
SERPINB9	0.40322081128857573
BBX	0.4031598475499031
DYNC1LI2	0.4030741106229599
OSGIN2	0.40307002529962777
SDHC	0.40305802142437624
GRHL1	0.40301699906286564
PLD3	0.4029496626049129
FAM170B	0.40288838751805134
NOL3	0.4028730320597663
SLC15A2	0.4028424047159426
SDC4	0.40280698875182774
LAT2	0.4028027477414952
GZMK	0.40277972291720093
GRAP	0.4027355230096633
C1orf198	0.40271186565208916
PDE6G	0.4027023780345917
WDR46	0.4025783402731224
CCL25	0.4025584509999482
ADCY10	0.40252162224084287
IMP3	0.40242892557784066
DIMT1	0.4022347567045144
NDUFAF3	0.40222955837845803
MYCL	0.4022212620748549
MARCHF1	0.40220896158462915
SLITRK3	0.4021767051086813
USP41P	0.40216764815265155
VSIG10	0.40212113066070576
MED14	0.40210961210422025
ARHGAP27	0.40206071212509564
LEP	0.4020545846133521
RWDD1	0.4020179753120129
FZD4	0.40191099834321115
DYNLL2	0.40182226200394217
FARSA	0.40178504945644783
FMR1	0.4017803682033549
TIA1	0.40174631445389714
SLF2	0.4017230298274603
VAPA	0.4017020245506005
SLC24A1	0.4016893639096192
OSR1	0.40164049098334337
GCKR	0.40163470373540966
TSPAN9	0.40162207916152054
TRIM77	0.4016170492539039
OPTN	0.40161208235300505
OS9	0.40158384963117466
RAB37	0.40154387410541975
SPATA32	0.40153490037027034
SLC22A6	0.4015282420011667
INPP4B	0.40148750719351645
LTA4H	0.4014823353290558
HMGCS2	0.4014691911675603
PTPRN	0.4014165035492398
SULT1A4	0.40140577500241664
PGPEP1	0.4012210105298733
CCDC186	0.40121217914904006
TCF21	0.40119812558145085
GUCY2C	0.40119169116020204
TMEM165	0.4011834464248667
TRAPPC2	0.40117614701086163
SH3YL1	0.40116749411851316
CPQ	0.4011619019897739
WDR45B	0.4011096752115658
MDH1	0.4011024800034202
LSM7	0.4010999570966391
NRM	0.4010970892838246
AQP7	0.401044180836433
MIIP	0.4010044309844826
GALNT6	0.4009471024678211
ATG16L2	0.40081749153016183
USP14	0.40080096115013064
SRSF12	0.4007019536550512
SCLT1	0.4006721594460725
HTRA4	0.40065751262769406
ZFHX3	0.40061853204520875
YIPF6	0.40057644772170176
GPSM2	0.40056917246203033
KCTD14	0.4005691108031151
TRAF5	0.40054758227601345
CERS6	0.4005333756407102
CRTAM	0.4005333641400704
VEGFC	0.400438967369953
ADTRP	0.4003594323840676
AQP11	0.40034964084625246
VEGFB	0.4003330229648522
PYCR1	0.40032458220867767
GGH	0.40030437905569466
GDPD5	0.40028999148286537
PAQR7	0.4001833627546074
SAMD8	0.4001162396603493
TRIL	0.4001027314486552
COPS7B	0.40000533256398974
MSL3	0.4000047298554842
PM20D2	0.39992113989226674
CSNK1D	0.399882624213843
TBC1D10A	0.399807268697204
CCDC110	0.39978452391922475
GPR171	0.3997730586905869
HSD17B7	0.39968941145136877
LRRC36	0.3996392081181208
KLRK1	0.39961564540863037
RBM28	0.3996060064752695
SLC44A1	0.3995650640130043
NPC1L1	0.3995594868063927
UCHL3	0.3995592232483129
CLSTN2	0.3994989689401906
COL23A1	0.3994793963432312
NOTCH2NLR	0.3993909369621958
GPR119	0.39937896773219106
LRRC18	0.39930923275419117
YAF2	0.39926647059619425
TBC1D10C	0.3992248555325498
SPC25	0.399217429680702
BRPF1	0.3991534311037797
GTF2E1	0.39909721796329206
DHRS13	0.39907854629047024
SCART1	0.39900605630148483
FOXI2	0.3989328562291627
IREB2	0.3988852289439452
ESM1	0.39884672272326377
MAP3K2	0.3988380427613403
POU3F4	0.3986492595696812
TMEM131L	0.39858522455309336
MACROD2	0.39855975260589327
MPHOSPH10	0.39852461165342573
CEBPD	0.3985105383036724
MT1A	0.39847864902445246
DPYS	0.3983741024664293
GPR156	0.3983406705904733
DBNDD2	0.3983324382226078
IGFBP2	0.39830880429671733
SLC30A4	0.3983086590103957
FUCA1	0.39829506751818533
INTS12	0.3982615044590124
FBXO41	0.39824689053572143
GLIPR1	0.3982057375502465
AACS	0.39820290660979796
UBE2F-SCLY	0.3981883382131606
MTCH2	0.3981577121097632
GJA4	0.3981432682093309
DNAJC5B	0.398085713616966
RASSF8	0.39808416614929837
VWC2	0.39805287205930895
HEATR1	0.39794832666714985
TCEAL5	0.39794598289371763
TPSB2	0.39789403610083524
SMG7	0.39782556524585344
FBXL8	0.3977607780634755
BTBD7	0.39774019674074895
AKAP4	0.39771077469222904
SPINT2	0.39768688140007163
DEFB4A	0.39766742175605696
CBLN4	0.39766275265056233
INTS7	0.3976531988711812
RP2	0.3976400600252103
CYTL1	0.39763382273882175
PUM2	0.39756444411486697
TRIM47	0.39754040451386036
ADAMTS13	0.39753513857722284
CD1C	0.39749641944559255
USP3	0.3974769925128441
LINGO2	0.3974592636282347
MIP	0.39738129994590876
SLFN5	0.3973500658993167
BCL9L	0.3972347498938595
MEN1	0.39721537739038465
NT5DC1	0.39718372675806585
HILPDA	0.39712982913669276
ARHGAP40	0.3970837320643242
SLC16A12	0.3970829227031806
ADGRF5	0.39698648919360807
TLCD5	0.39696445850410844
SLCO4A1	0.39695274715240186
STMN3	0.3969438345912768
CCNJ	0.3968399770671341
HADHB	0.3968081700079369
TMEM150A	0.3967940056233237
TMEM37	0.39671122786974666
AKAP13	0.39670671805739405
ERCC2	0.39668436787152656
FIG4	0.39665423888637097
BTN2A2	0.3966147658800838
TROAP	0.3965923518092189
SMYD2	0.3965706994587725
PFAS	0.39656970424529836
HLA-DQB2	0.39647881443403205
NPR3	0.39646729368429917
LRRC75A	0.39637743907444406
CDO1	0.3963027622455206
ATXN3	0.3962899040161949
ZNRF1	0.3962790189585105
GBE1	0.3962677578840937
RCOR1	0.39626060358158827
CENPB	0.39622529641706117
ZNF320	0.39621775949061827
ZNF710	0.39620377925144235
PHF14	0.39619169947762173
ADAMTS4	0.3961552699205234
PARVA	0.3961336981505156
MED11	0.39608664878390054
QRSL1	0.3959853693614809
WNK4	0.3959246546332606
FUT7	0.39589762830674047
BMPER	0.3958778349578683
CHP1	0.39575735356040936
CLNS1A	0.3957388071239297
YTHDF3	0.3957129979345399
DNAH3	0.3957069127687386
FYTTD1	0.3957051079796285
CRYBB2	0.3956429160067013
CA2	0.39563160598278047
EFCAB3	0.3956264661784148
ROPN1B	0.3955974300702413
DTWD2	0.39552104936874644
PCLAF	0.3954788861366419
ROBO1	0.3954763513096829
SLC35F4	0.39539648075493017
ZNF445	0.3953709075438608
ZBTB22	0.3953620359452084
URGCP	0.39534119813113794
PIPOX	0.39522323065570425
NICN1	0.39522275086784864
CLEC2B	0.3952215282642162
GULP1	0.39521867721670806
DNER	0.3952183549602826
BCAS4	0.3950526576659401
AUP1	0.3950071146293562
SF3A2	0.3949276993469316
GPR179	0.3949119255554919
MSRB2	0.39485773323151063
NSRP1	0.3948458516688058
RFX6	0.3947999464592548
GPRASP1	0.3947990190877457
CRABP1	0.39477700930164783
SLFN12	0.39477158968850057
DUSP26	0.3947637401444396
RP1L1	0.3947359379285421
PSMB3	0.3947140669822693
DDIT3	0.39465186819434167
FOXRED2	0.39464120665177477
WSB1	0.3945783607124053
CD24	0.394312815533744
PAIP1	0.3942722310125828
PIAS1	0.3942579623995995
CCDC194	0.39424744862407896
ZNF326	0.3942183446975387
VAT1	0.39421528715353743
PRAMEF19	0.39420854621732293
KRT14	0.3942004428389146
MAGEF1	0.3941990854408668
VPS53	0.39415949168278996
RASSF2	0.39414136528968813
RANBP9	0.39411411324733403
PNPLA1	0.3940802905614001
KLC4	0.39406496362418547
MYO1G	0.3940294435635436
SRSF6	0.39402157870330373
SPX	0.39397647709418565
PDE4C	0.3939740754663944
ZNF33B	0.3939735796866995
VCAM1	0.3939336325008857
FAM186B	0.3938954779782246
SKA1	0.3938794270759881
TIMM44	0.3938530578514455
UBE2E1	0.3938435475155711
SAR1A	0.3938136138398238
TTLL10	0.3937994821876439
SH2D7	0.39373587308785857
ATAD1	0.39367209717023127
URB1	0.39358259895534226
CTSB	0.3935696307929034
ZNHIT3	0.39349249958386884
SLC9D1	0.3934556796922157
PITPNA	0.3934017619745216
STRA6	0.3933704367597696
PANX2	0.39324933456050026
MTF2	0.3932383350029434
ELF2	0.39323424037337906
SLC22A16	0.39322831160223426
IFI27	0.39318933857209754
OSBPL7	0.3931691184871555
MYEOV	0.39298442693857044
RAB4B	0.39296445047313516
RAB15	0.3928765966651999
PCSK1	0.39279452316006835
ZFR	0.39276881810977377
PFDN4	0.3927179399345602
MUC19	0.39270911301453104
PREB	0.3927046867332073
ACTR6	0.3926908302307129
LARP4B	0.39266310831935136
OBP2B	0.392522172761087
NME2	0.3924577023515749
CPB2	0.3924293071787975
CA6	0.39234200354457505
ZNF35	0.3922752828170092
KCNS1	0.39222411312162875
PLD6	0.39220253288433815
TMEM97	0.39211386495402883
ING4	0.3920147940134391
TRAIP	0.39198537476551837
PLA2G2C	0.3919295036431515
P2RX5	0.39192089278783115
ZNF121	0.39190101882024686
PLN	0.3918967401342733
TPPP	0.39189515019557913
PAFAH1B3	0.39188210765013887
FAM219A	0.39183398778668516
AKAP12	0.3917243168287471
JCAD	0.39166007981616624
GPR15	0.3915483582080627
UPF2	0.39151066000842805
MRAP2	0.3914718717336655
DTHD1	0.39136106152202665
TMC1	0.3912518744667371
DPP3	0.3912385673623304
SNRNP25	0.3911975264093097
MRTO4	0.39108328459803593
KRTAP29-1	0.3910079706592608
PBK	0.39100619279421295
HAUS4	0.39100617672107657
SPATC1	0.39093793762625806
SSPN	0.39083257196518373
C8orf44-SGK3	0.3908087821921917
AADAC	0.3906887553024049
ZFP30	0.3906858430377075
KCNH8	0.3906570853292942
CWC15	0.3906014887806104
CCDC146	0.390530413419158
RNASE6	0.3905254114688057
C7orf25	0.3904744898430025
CRHBP	0.3904269516468048
PRPF40B	0.39038724292601856
FBN3	0.3903490870137407
RAB43	0.39033389931100276
YBX3	0.3903254151344299
SCFD1	0.39028470997626963
LHFPL1	0.3902409132664579
CLEC4D	0.3902291811394448
DRGX	0.39022148996591566
IFI27L1	0.3902155989971088
ZIK1	0.39017621040040135
IGDCC4	0.3901669477398072
PPIL2	0.3900326636403498
COP1	0.3900117167092935
N4BP2L1	0.39000779344950837
MAMDC2	0.39000230896349397
ZDHHC8	0.38990387664967446
CCN1	0.3898765394320855
DDX5	0.38975971263979897
AURKB	0.3896455492824316
OAF	0.3896173747621246
TGM5	0.3895175950649457
MAGEB10	0.38945636138169454
FOCAD	0.3893867299944011
ZNF184	0.38938306536771317
TMEM26	0.38937220181607957
C2orf66	0.38934957270089743
TCF19	0.3893214008747003
NABP2	0.38931842503461195
ELOVL3	0.3892615664394657
TOX3	0.38923987693020273
SUDS3	0.38922506196376605
NEK5	0.3892248323574889
CCNB1IP1	0.3891593746095896
LGSN	0.3890753357548906
PXDN	0.389062866492539
ZNF484	0.38902769452825037
GFPT2	0.3889662028887333
GLB1L3	0.3889491454970957
DYNLRB2	0.38886524230090497
PPOX	0.3888503273731561
EAF2	0.38877888598720434
LMO7	0.38877673546473185
ARV1	0.38875802064483816
MTARC2	0.3887500361288865
DRC7	0.3885646956888112
WNT9A	0.38846583481954067
SOX12	0.38845604253120913
TPD52	0.38844537093089176
DDO	0.3884054846788576
RAVER1	0.38840299721208876
RBBP8	0.3883498877286911
DHX32	0.3882896265357125
MB	0.3882374525977875
NBEAL1	0.38819363087878944
SLC37A3	0.38818037995161153
NET1	0.38817942328751087
FGG	0.3881747896854694
ANKRD22	0.3881733030388036
SRCAP	0.3881561248586868
PRDM15	0.3881492019463808
WSCD1	0.3881481298226483
C11orf87	0.3881303505040705
ATIC	0.3880571693633542
SNX5	0.3880404392678534
ZBTB5	0.3879618776239911
UPK3B	0.38792583045333323
SLC26A3	0.387905444417681
ATP5F1A	0.38787710952638377
HMCES	0.3878565981010696
PDE6H	0.3878026255220175
TBX5	0.3877928142771503
H2AC8	0.3877925984370403
APOL3	0.3877864939343069
MBL2	0.3877559074988732
SERTAD4	0.38773080315252745
MCF2L2	0.387654644709367
KIF20A	0.3875966805851821
CLEC6A	0.38757075065093516
P4HA3	0.3875311519090946
DNAI2	0.3875224018459998
ZNF24	0.38749763658460307
SEPTIN6	0.3874705709708043
ABHD13	0.38744683875417224
KLK4	0.3874252862772163
LHX8	0.3873689588405154
LRRC70	0.3873369133810407
NFYB	0.3873289748640258
H2BC1	0.387312497313206
SLC25A6	0.3872770643387085
CSMD1	0.3872209355617181
ACAT1	0.38716128816459383
C11orf97	0.3870208149718255
TAF12	0.38692937851554216
SPDYA	0.386911584279645
MAP1LC3B	0.38689373003028743
UCN2	0.386869933550733
POPDC1	0.3868322692507384
NIPBL	0.3867033666825479
BRINP3	0.38669711129787643
ADSS1	0.38660808769882027
NDST4	0.3866035485083295
PTGR1	0.3865249431570163
RHBG	0.3865230224913147
TIMD4	0.38652212054905843
ZNF354B	0.3864759557852239
HS3ST4	0.38647407247935456
LY6E	0.3864339993772458
HGFAC	0.3864210716424844
MYO1E	0.3863811486077552
LLGL1	0.3862795416776299
SCAF8	0.3862482622569921
GUSB	0.3862160971473316
INPPL1	0.3861552093273554
KANSL1L	0.3860859018233087
SNCAIP	0.3860400450888591
SIDT1	0.38602377734123133
NFATC4	0.38597009758918716
CTNNBIP1	0.385952321993999
CMSS1	0.38589131425727496
CSRNP1	0.3858743346654452
FNDC4	0.38580647791043304
ZNF800	0.3858011089074306
GPRC5D	0.38578822009265423
CASP4	0.385782126262784
PIK3C2A	0.38573641596095903
CA5B	0.3857338604739475
PABIR2	0.3857086371592801
TIMM13	0.38569462261906823
SCUBE2	0.3855958485937848
KIF15	0.38557176156477496
CYP17A1	0.38551073438591427
TMEM217	0.3855104757912794
FAM78A	0.38546518712621375
POT1	0.38533029593334295
NRAS	0.3853035046114135
POMGNT2	0.3852632977068424
SAA2	0.3852393894933807
RIMS2	0.3852106223856737
DLX3	0.38519398544472877
HLX	0.38516007915971245
PLEKHA5	0.3851512329812026
MYCBP	0.38508044244075307
MYH4	0.3850426322917648
CYP2U1	0.3850336304909207
HMGB3	0.38497183003916813
TMEM116	0.3849479289231252
BATF2	0.3849293458734067
CFAP43	0.38492131917452327
RHOD	0.38488644975976843
ZNF202	0.38488573474543436
STARD3NL	0.3846734542043964
ARHGAP39	0.38459143253287886
MED1	0.3845134924105064
PIAS2	0.38448426595975443
UNC119	0.3844630848040286
ZNF395	0.38440834742326
FHIT	0.38438306422424073
ARFIP2	0.3843731609914376
ATP23	0.384354092257539
NYAP1	0.3842728390525549
PI15	0.384270847378633
TACR3	0.3842568988353014
LRFN5	0.38425436842865146
CATSPER1	0.3842520834219576
CLC	0.3842451508281772
HRH4	0.38422364726662633
PLAAT3	0.3842008169360307
CMC1	0.38415848528068075
OLFML2B	0.3840902148893005
ZZEF1	0.38408100340269546
APBB1IP	0.38406424247068804
DR1	0.38406397961080074
SRGN	0.3840055433006919
CPEB2	0.3839812044586454
PSMD6	0.3839587093889713
LSP1	0.3838659790579719
ZNF454	0.38381454076258664
PEX5	0.3837666795943594
MAP2K2	0.3837408511340618
CCNB1	0.3837095680741631
ALDH5A1	0.383664148375392
TFR2	0.38365916777879766
GPR87	0.3836126222374476
ZNF433	0.3834652108977539
GATA1	0.3834592883810779
CCNB3	0.38341186449007336
PITX3	0.38340357247025075
PPIH	0.38339211613250274
B4GALT3	0.38337217072645824
VPS25	0.3833295938615896
ERAS	0.38332718163728713
TNFRSF19	0.3833159639586493
MOSPD2	0.38330410696566103
PDZRN3	0.3832735877006482
ITGAD	0.38326901082809156
CRAT	0.38324810564517975
PPP2R3A	0.38320325300022584
MAGEB3	0.38315586050351463
RPLP1	0.3831425499916077
C5orf46	0.38311714484141424
LRRN1	0.38311280957376115
TSR1	0.3829819308168392
TMED9	0.38291781611248926
PPDPF	0.3829039922509438
ZNF239	0.38286943166389076
CCDC179	0.3828485998773822
DDX50	0.38283104597009376
RANGRF	0.38282672082534946
ZNF664	0.3827875685615417
TMEM145	0.3827473331720401
C1RL	0.3827073388546705
MPV17L2	0.3826745870922293
SPC24	0.38262343536584803
SIDT2	0.38257173571697217
MINAR2	0.38251172974327496
FBXW4	0.3825062637652584
EIF3H	0.38249167549062746
IRAK3	0.38247079183959
S100A11	0.38246752443362253
NEK8	0.38245222377471433
TTC22	0.3823670402777438
KCTD10	0.38231657775714223
ARSI	0.38217731372353997
ZBTB35	0.38216036633791656
PRODH	0.38208131340085244
H1-4	0.38185588112149216
DMRTC1	0.3817264632364014
LOXL3	0.38170192626361943
CCDC124	0.38168191463531304
SLC4A5	0.38167382477137146
WBP1L	0.3816667991002817
TMEM35A	0.38165347815165057
TP53AIP1	0.3816353406529037
TAF1D	0.38160650023651604
CCNYL1	0.3815695425175657
RPL36A-HNRNPH2	0.38137558802049987
ITM2C	0.3813714915271943
NEBL	0.38133869004068954
TIFA	0.38124701711866593
PPIL3	0.38118771900131243
COL6A2	0.38117139243600356
RPL32	0.3811678309738636
PRRC2B	0.3811663073696652
CAMK1G	0.38113247230648994
EIF2A	0.3810938354486074
MBD3L5	0.3810655288587367
EFHC2	0.3809958343603173
FBXO5	0.38096287726151823
F2RL3	0.38094255904254226
RTP5	0.38091733031953223
AKT2	0.3808897613734007
NEUROD6	0.3808488830541953
LCN8	0.38083469837139816
SHOC1	0.380816117549936
CAND2	0.38080989501001883
DDI2	0.3807667498001639
CRACDL	0.380749473013939
PKIG	0.38074012360511683
RNF138	0.3807387415527692
LTB	0.3806173664331436
E2F3	0.380562782363624
NKX2-5	0.3804893079556917
NDST2	0.3804751289720388
EIF3F	0.38047031928331426
PON2	0.38041636582255967
ALOX12B	0.3803663126708287
DISC1	0.38032386877707075
GRM8	0.3802954682282039
ZKSCAN8	0.3801846592263742
CNTN4	0.38014306584794316
CEACAM16	0.38011518744181616
HES1	0.3801058419048786
CAMKK1	0.38010379702153835
ALOX12	0.38008346520364283
CBFA2T3	0.38006237066454357
AGFG1	0.3800540910608272
PAX3	0.38000031529935363
SYNJ2BP	0.37998173117023154
WDR62	0.3799801785976459
DDX52	0.3799188911612264
EML3	0.379888798433299
DPH3	0.37983244627564394
CHML	0.37974533185209197
TIMMDC1	0.37974107736441753
MSANTD3	0.3797259845860719
SLC7A14	0.3796351008421304
CCM2L	0.379581137659586
PRAMEF14	0.37956775187840924
WTAP	0.3795483470654365
GNL3	0.37950976990690133
IGKV1D-13	0.37946466615005414
RETREG1	0.3794516184263759
LEPROTL1	0.37935641182191443
SC5D	0.3793522183170271
CYP27C1	0.3793157709734089
IGSF22	0.37931540379157436
ZNF563	0.37929326307433875
ALAD	0.3792912620975047
EWSR1	0.37918084644779715
PRLR	0.3790934393752594
XIRP1	0.3790606477043845
SSX4	0.37902848046235366
DIAPH2	0.3790238554580043
INTS9	0.379002423909715
RRAD	0.37899667697075085
DSCC1	0.3789375390553353
A2M	0.3788689139799856
PRAF2	0.37882524675283674
SP4	0.37869107183449124
TGFA	0.37867243362542913
GYPA	0.37863578046767077
KMT5A	0.3786003130431078
HHIPL1	0.37859822159188655
RDH12	0.37859063892036066
EXTL1	0.37855708599090576
RMND5B	0.37852971112062483
UBP1	0.3784182669252765
GPR18	0.37839580123725625
FREM2	0.3782692945156342
CENPA	0.3782486766576767
IQCM	0.3781981809016986
COL13A1	0.3781812688490997
CPNE9	0.3781378553603506
LAPTM5	0.37805076415215305
ZNF404	0.3779997122123014
CCT8L2	0.3779958959932279
AKR1B1	0.3779946916599564
MROH7	0.3779618724116257
PRR7	0.37790007548888926
PELI3	0.37781907350589067
NRG2	0.37781307479451753
TMF1	0.37779868307149955
SLC13A3	0.3777246211815362
TFAP4	0.3776575227452414
GTF3C4	0.3776388312051744
LRSAM1	0.3775322420902901
PLCD3	0.377509667114778
RPL37A	0.3774751769006252
ATP5MC3	0.37729044052270744
MOCS2	0.3771952673717959
ZP3	0.3770586092447497
TSPAN13	0.3770446272359954
GBP5	0.3770434269775646
ZBTB8B	0.37698429006727496
ANKRD13C	0.37696982137098606
CYTIP	0.3769451720696507
KLHL4	0.37693974601152613
AQP12B	0.3769256629919643
ZNF251	0.3768976715641405
TBL2	0.3768958130478859
POLD4	0.3768850511312485
VIL1	0.37687489308005
CEP55	0.3768072555286025
APCDD1	0.37680112997892545
ADAP2	0.3767671293867421
HAVCR1	0.3767294177607675
AIDA	0.37667431170120835
RGP1	0.376621794992501
RIOK1	0.37659947125583276
FAF2	0.3765301178281124
PCDHB2	0.3765266236522435
RAB9A	0.3764471451391527
BCL2L15	0.37644471942770236
ITLN1	0.3764213098570554
POMZP3	0.37637963614512965
PLK3	0.3763647203768917
PGGHG	0.37634252004211927
ZNF107	0.37632910571992395
TMEM150B	0.3763080859425092
GALT	0.376241835921549
BEX3	0.3761890135782281
ZFP91-CNTF	0.3761737412876553
CFAP161	0.3761608762357702
ATP6V0A2	0.37613146570582073
DGKQ	0.37608644046416184
NIPSNAP1	0.37607715674200837
CCSER2	0.3760726944698642
USP51	0.3760102996366278
HIVEP1	0.3759536457870474
NOG	0.37594962247995417
MIF	0.3758801729232073
ZNF304	0.375877744765306
HPGDS	0.3757549498589511
LENG8	0.37575201028767896
FRZB	0.3754914396119361
CHCHD4	0.37548259478442525
SLC39A1	0.37542670277448803
ZFYVE28	0.3754253280086395
DENND1A	0.3753930955673709
IRF2BP1	0.3751141198587661
BCKDK	0.37511096134781835
GCLC	0.3750715610956905
IPO8	0.37502260627795236
IL32	0.3749883183881865
HYAL1	0.3749857669582172
TRUB1	0.3749495004139953
TMEM74B	0.37492929995059965
H2AC20	0.3748993027395535
SMIM43	0.3748002706596694
PTPRD	0.3747985653348805
PLBD1	0.37474644207274976
LPAR2	0.3747035867892779
MCF2	0.3745964360446786
PROB1	0.3745295030211434
SLC22A5	0.37451720132370186
TOMM40L	0.3745111126394172
TYW1B	0.3744160798613471
GPR63	0.37441056501593084
ESX1	0.37437553348275004
BARX2	0.37426643990553343
SLC7A9	0.3742594012648475
BUB1B	0.3742253627590459
PEMT	0.3742087938004944
SEC62	0.3742036368679162
RCAN3	0.3741595513667121
PPP1R3B	0.3741384184733033
REN	0.37410441279411316
CCL23	0.3740541412268278
ZNF112	0.3740438120249583
TRIQK	0.3739824150617306
PGR	0.3739649014919996
ZNF568	0.3739006043715798
CFAP126	0.3738988227196756
CAPN12	0.37385901922199327
WNT7A	0.373831213799992
PNISR	0.3738052969684406
KRTAP5-8	0.3737558914404927
MMP11	0.37374575247014236
MYEF2	0.37373447614877964
FCMR	0.3737031795500499
ARRDC2	0.37363953573919423
IQGAP3	0.37359733757300256
TEAD2	0.37359682416793
SNX27	0.3735706393119585
CCR10	0.373504134271429
ZNF410	0.3734919766535112
GPR37	0.3734226061238183
NXT2	0.3733919488684255
ENTPD7	0.3733908840436108
COLEC11	0.37338804103890244
TCEA1	0.3733701872341524
EXOC3	0.3732830478468133
RPAP2	0.3732762317626904
DRP2	0.37326755245425264
DNAI4	0.373233328516386
ZNF117	0.3731144684825452
CCDC62	0.37310780118673276
SLC2A5	0.37307678908109665
MVD	0.37301220037419386
PPP1R14B	0.37300438215636245
NAT10	0.3729921442330183
RANGAP1	0.3729881373931415
CCRL2	0.37297266646467075
ZNF774	0.37295587443227146
CHST7	0.37295291510721046
EBI3	0.37289747328619766
SHROOM2	0.37285864398334967
RPP30	0.3728251146901514
PPRC1	0.3728149895484631
ATP11A	0.3725578512664865
SH3GL1	0.37255331562185773
CRTC2	0.3725265553457483
AZU1	0.3724592506433978
PLAUR	0.3724259524773329
OR2K2	0.3724183221658071
MRPL23	0.37238240106539294
TTR	0.37229397360767635
DEPDC5	0.3722924895468771
TSSK4	0.3722668525882256
LIG3	0.37224013704274383
PLSCR3	0.3720454960754237
CD300LD	0.3720113696464941
STX4	0.3717882357121724
CXCR1	0.3716000659018755
APLP2	0.3715378713515616
CCDC47	0.37151711226738604
PDE1A	0.37151640728116037
REPS1	0.37149675664576615
STK17A	0.3714514120044757
EXOC1	0.37142282116169834
TOM1L1	0.3713566520275214
CLTCL1	0.3713537230342627
TBX4	0.3712717717793321
THSD7A	0.37121733017076697
ZNF479	0.3711658984347043
LIPG	0.3711539620591193
SMNDC1	0.3711238092336899
SERF2	0.37109616928294226
GPC5	0.3710687522912145
SEMA3D	0.3710253879579963
AIMP2	0.3709537914455539
RAB3IL1	0.3709102350140586
ASPA	0.37090112062600944
USF1	0.37073690195878345
SYN3	0.37068582972899305
PLAAT2	0.3706363201759022
SFTPD	0.3706046410442628
ACP1	0.3705642689399573
ATP6V1D	0.37056002788471454
NME1-NME2	0.3705539748753388
SLC22A8	0.3705505364471012
DCXR	0.37049833571120183
BCKDHB	0.37039268505878936
ACAN	0.37036978197519227
SPCS2	0.37030205649859976
SHC1	0.3702489372773386
DYSF	0.37015232009504306
ZDHHC18	0.3700965368594879
CD4	0.37007616616785527
BTF3L4	0.3700282242225141
TAF1L	0.3700141989693199
RUFY4	0.3699241519595186
DNLZ	0.3698825124323059
NPTX2	0.3698797566768451
LCLAT1	0.36981501653412274
FGFBP2	0.36981101010483924
PTPA	0.36977630033336506
ERC1	0.36977594105216366
ZSCAN30	0.36977245450019836
KRT86	0.3697675367703243
TMEM108	0.369697468156742
AKAP9	0.36965920893371407
CTSV	0.369644056587499
TNS4	0.3696420739847
BEST1	0.36962787837243927
PRDX6	0.3696230762482931
RUBCN	0.36962039654071516
AGBL1	0.36958686447688166
SLC8A3	0.369518366726962
ATG13	0.3695075454324791
SLITRK6	0.3694782939036282
GP2	0.36946665345117297
H4C16	0.36945884340271656
KCNV2	0.3694447388499975
CORO2A	0.3694231469661762
XRCC4	0.36942102107190594
EPS15L1	0.36942057841524634
SECISBP2L	0.36941018754366745
TMEM208	0.3694094235673169
HRG	0.3693730483452479
CFAP92	0.369358059627061
CGN	0.3693530710832197
QRICH2	0.3693015401179974
RBM20	0.36929881836127754
NPBWR1	0.36929399979234945
MTHFD2	0.36923095049581145
GMPPA	0.3691775675373848
TRIM62	0.3690703758826623
MPP2	0.3690319834043033
TMCO4	0.3689857010657971
C1GALT1C1L	0.36898040809304583
RGS22	0.36887309549733843
PRXL2A	0.36884261667728424
RS1	0.36881310546521057
H2BC26	0.3687999927890055
FBXW2	0.36879543693726546
ADGRD1	0.36860524110420784
SOCS2	0.36856612852033305
SDF4	0.368546540189029
DTYMK	0.368528888313746
FABP5	0.36845335402161944
SLC25A52	0.36842293194448106
GCNT3	0.3684123254083481
NPY2R	0.3683755169717633
RNF121	0.36832970050499614
HSDL2	0.3683104111471368
PLGRKT	0.368285919049966
PAPSS1	0.3682488254746612
DYNC2LI1	0.368232178255684
BLZF1	0.3682169985381802
CCDC167	0.3681737950654945
SLC35D3	0.36816003386463436
TGM1	0.3681504615606406
TOMM70	0.36813781072138524
CYP2F1	0.3681250009873901
CDH12	0.3681115947588526
SOD3	0.36808705053378626
MREG	0.3679711488146467
DMXL1	0.36795621224660047
CDK5RAP1	0.3679389693778963
TRADD	0.3678515107199854
FKBP1B	0.3678447750165378
ERO1B	0.36781888063420953
GNG3	0.3678059944388818
ULK2	0.36777565556431785
AARS1	0.3677527082272065
SRD5A1	0.36760858547447917
BCAN	0.36754482143964523
PPP1R3C	0.3674775311320098
CNTNAP2	0.3674653182478295
H2AC25	0.36742434944861974
GPAA1	0.3673931671505047
VPS41	0.3673124627934562
IGFBPL1	0.3672037600706785
NCLN	0.36719206568537927
ARMC12	0.3671220833755503
KDSR	0.36700232843963465
RNPEPL1	0.36697810582816603
CXCL10	0.3669441811740398
PUS1	0.3669288956155681
AKAP11	0.36687010142724125
ETFB	0.36675810476299375
RSRC2	0.3667510606083773
PPARA	0.36674630112946033
DNAJB2	0.3667055035028795
PNO1	0.36667412685023415
SMAGP	0.3666530051812303
OR9G1	0.36655781716864727
UQCC3	0.3663459869508211
VSTM2A	0.36630377349181054
ZNF331	0.36629460422537435
CCDC18	0.3662924025997971
KLF10	0.36626828904381864
PIP4P2	0.36618274790354266
EHD2	0.3661789015239599
PIK3C3	0.3661607145355438
SLC24A2	0.36615339173720435
AMZ2	0.3661250433687008
RBM6	0.3660710032040976
PEAK1	0.36600740086667394
ANAPC7	0.3659798475076454
SCNN1B	0.3658730687946081
OXTR	0.3658657628836943
AKAP6	0.36582236083654257
IGHV1-69	0.36580574854600184
UFM1	0.3657519059057163
LRRC69	0.36573882852539874
PFDN2	0.36571773947813574
TWIST1	0.36568308009632994
APOBEC4	0.3656325343281332
SSC5D	0.3656258251007438
GPR157	0.36555089132518187
NANS	0.36552428502832823
RASL10B	0.36549522616924385
NRG3	0.3654527331366757
CGA	0.36540015373822937
PDCD1LG2	0.3653955902808752
LRRC75B	0.3653748845539722
ACE2	0.36535423560714236
SMIM41	0.3653361085221995
PURG	0.36532473871156795
TACC3	0.3652989089035141
RNF214	0.3652225852611676
CDON	0.3651839265811075
SYBU	0.3651832215296916
BMP5	0.3651550235179475
TMEM17	0.36510927397377635
SMIM3	0.3650581656518031
H2AJ	0.3650520380699273
COPRS	0.3650424713889758
EEPD1	0.36502362432213603
GNA13	0.3650078342809361
POLR2J2	0.3649889297631322
LYRM9	0.36491403797147226
CCL11	0.3649126659333706
VWA5A	0.3648980409663341
GPR153	0.36487551778554916
PI16	0.36485411904074927
SAP25	0.3648469532147432
TBC1D24	0.3646666984625009
DARS1	0.3646337211896212
CSRP2	0.36460221517207053
HGSNAT	0.3645775142746667
GAGE12H	0.3645612018905124
SLC5A4	0.364529493850531
SMTNL2	0.3645159365543768
CFAP251	0.3645147638222606
GTF2H3	0.3644950575553454
CCDC121	0.36446595349998184
ARFIP1	0.36445707862913923
KIF26B	0.3644213249286016
CLIC6	0.36437166602623583
PPP1R13B	0.3643617768426837
SRSF11	0.364324937593572
RPL14	0.3642751065641642
VWA3A	0.3642541646654836
OR8B2	0.3642105462436144
GLT8D2	0.36415368143697174
TXNIP	0.3641165032159144
DEFB105A	0.36411438928200646
ATOSA	0.36410637158276465
MZT1	0.3641023724054804
NSG2	0.36409422179165574
HABP4	0.3640821966313824
H2AC6	0.3640573354867788
APPL1	0.3640501227493238
KLK1	0.36403545378110347
CENPK	0.36399768565209384
GABPB2	0.3639948040846005
POLR3H	0.36396014091280315
DAZAP2	0.3639490809960243
UQCRC1	0.3639308942226589
VN1R4	0.3639080277830362
ACR	0.36387919250762824
HIC2	0.36386380371103433
GPR146	0.3638012924990089
ZNF841	0.36379395327483766
FAHD2B	0.3637067101479787
PSME4	0.36367135524749755
POLR3D	0.3636462857636313
FAM193A	0.36358947825008237
ERMP1	0.3635026011521441
FER	0.3634921813622499
DIPK1C	0.363468948203295
PLCH2	0.3634513828355044
GMFG	0.36343639442811204
NECAP2	0.36343214335629176
BTNL8	0.3634011497352329
OR5B21	0.36331712400790345
CNN2	0.3632716415784298
KCNQ4	0.3632549073547125
PAPLN	0.363203727621205
C5orf15	0.36314503871477566
RNF170	0.36312160667429116
RFC2	0.3631149138593432
RELL2	0.3631083255215567
CYP3A4	0.363088076710701
CLEC4M	0.36306048998465906
PADI6	0.3630591824575124
CAPN2	0.3630390564854048
MYO7A	0.36303604982007087
SH3TC1	0.3629982773271309
IL1A	0.36299249835312364
KY	0.36290609147680464
CMA1	0.36289100838013183
TMED7	0.36289089299165284
RAB3C	0.36282796661059064
LPAR3	0.36282441420906086
FBXO39	0.36280685850423783
ISOC2	0.3627976857277812
FBP1	0.3627632255355517
ZFP82	0.36273763211548027
MORN4	0.36273405582476886
HCAR1	0.36268967743386926
SMAD6	0.36268137417959445
HADH	0.3626798656674064
ACKR2	0.3626409297188123
CHRNB2	0.3625750512797005
JAML	0.3624833095912358
ELMOD1	0.36246989241668154
MARCHF8	0.36237250850890496
ESRP2	0.3623506071768245
PRR9	0.36228601783514025
RNF139	0.36224369975653564
DPH5	0.36214885585583173
TMEM107	0.36212292009470415
P2RX1	0.36211659160920373
ALDH1L1	0.36207857125937337
DGAT2	0.36194086846632834
TSTD1	0.3618992294127844
MARCHF3	0.36172817876705754
ZNF878	0.3616362316245885
DDX18	0.3616114620327344
TRIP11	0.3616102052738472
ZNF586	0.36158539512843796
KCNMB1	0.3615153150426017
ZNF805	0.3614983699429574
PLEKHG7	0.3614684020861601
SAV1	0.3613769923385821
HS6ST2	0.3613694590545192
ZNF746	0.3613504520830164
TLCD4	0.36124683663095397
CRB2	0.36122725348995655
ATF7	0.36120996685052403
DCDC2	0.3610986943172319
FAM178B	0.3610654961523698
KIAA2012	0.3610629976559908
SLC18A2	0.36104201816022397
SLC25A44	0.3610361333252216
PTGDR	0.3610251506045461
PPA1	0.3610172337293625
REXO2	0.36085851429049504
TMEM161B	0.3608463615028545
RNF114	0.360834237361819
HSPA14	0.36081435070517137
GPI	0.3608019288742181
GLI3	0.3607879502280634
ZNF181	0.36074235807267985
FEM1C	0.3607352102796237
PVALB	0.3607137882647737
FIGN	0.36069564444502605
CDKN1B	0.3606892976179794
LUM	0.360687800987282
NARF	0.3606337217986584
APOA2	0.3605979587686689
GPR45	0.36055460657613975
NACA2	0.3605067840384953
CNP	0.3604684698971073
ZSCAN2	0.36036961950323126
OR1E2	0.3603273281695867
RPS6KA6	0.3603271415390944
SIRAL2	0.360261448303756
BTG2	0.36023713720914646
RASL11A	0.3602310839508261
IL24	0.36020099620024365
DRD3	0.36017256252467633
FTSJ3	0.36006426688952325
GPR84	0.36005729384720325
CHI3L2	0.3600473353251588
IRGC	0.3600236650953438
IDO1	0.35998121127486227
PI4K2B	0.35997617568331536
ARPC4-TTLL3	0.35979185461392865
MAP4K5	0.3597276931263737
CCDC28B	0.35971327745640763
PRXL2C	0.3596453157627038
TMEM272	0.35963073129556616
TFAP2B	0.35959486056811846
PTPN13	0.3595280595815059
ABCA7	0.359429494314587
CFAP20DC	0.35942723480414374
FAM131A	0.3593763668600678
NYAP2	0.35935208652264033
B4GALNT2	0.35930989788036155
ZNF888	0.35924246619800626
C1QTNF1	0.35924102191110047
SMIM29	0.3592287536823388
SLC6A7	0.35922809971534475
SLC39A6	0.3592221886683733
CFL2	0.3591956599109669
OR4D1	0.3591619221249012
SNX31	0.3591581172480875
VIT	0.3590369533975514
SCG2	0.3589107562896564
SLC25A42	0.3588952674781005
NPM3	0.35889279669282415
KRTAP1-1	0.35889194297547244
IL9	0.35888074064741327
PSD4	0.358824904585622
DLGAP2	0.35879699794613584
C1orf53	0.358749851393394
C19orf38	0.3587222131289015
TUT1	0.3586300524250831
ORM1	0.358481405942868
SCPEP1	0.35846652006920504
H3C8	0.3584639983462919
MICOS10	0.358457049164845
ZNF606	0.3583636246621609
PRR29	0.35831586208782695
EPB42	0.35828019385084964
NHERF1	0.3582713250646886
ANGEL1	0.35815234759345127
PHF7	0.358150525084093
SACM1L	0.35807483676989477
ASCC2	0.3580692228135751
NR1H4	0.3580142416059971
CCDC34	0.3579808146673806
LY6G6F-LY6G6D	0.35796667047036
ZNF345	0.35795479195977226
SCNN1G	0.3579218339920044
AQP12A	0.3579183496309049
RGS17	0.3578619306945071
METAP1	0.3578210248798132
GLI1	0.35779954951543075
CES4A	0.35777933727472255
FKBP6	0.35777741125997553
ZFP2	0.3577497637060088
RANBP10	0.3577434818470041
CCNT2	0.35768194844577517
TMPRSS13	0.3576732807517669
PLA2G4C	0.3576594304521473
CRB1	0.35757081918042116
NT5E	0.3574909880375251
LCNL1	0.3574682828889886
MAP3K9	0.357419777680666
HS2ST1	0.35738474634861706
CCDC81	0.35737077534502865
MYOT	0.35735836451126235
HLA-DMA	0.35732542565374664
CBX6	0.35731907250025335
LCN9	0.3572840881438888
SLC60A1	0.3572421303162208
HMGA2	0.35718730268711896
STK24	0.35716185838583125
FIBP	0.3571069107688579
ADGRF3	0.357078435482123
DEXI	0.3569941192865372
PRR16	0.35695380333698157
RASSF3	0.35694202047246726
C5AR1	0.3568613127619028
ARL17A	0.35684020320574444
APOF	0.35681551504804165
SLC6A16	0.35680131493183564
ACTRT3	0.3567729566605563
CYB5B	0.3567605596223865
CDCA7L	0.3567527662774529
SERINC1	0.35671289702973413
CCNK	0.35668908371919333
CCDC169	0.35659685004980135
CERCAM	0.35656145342330836
TMEM132A	0.35653095118080574
METTL5	0.3565301191003829
KLRB1	0.35644927316782427
VN1R1	0.3564445241210387
TRAF7	0.3563624629423247
SPANXN2	0.35623083803422595
HTATSF1	0.35616264340220666
EXD2	0.3561105460536723
CPPED1	0.3560217947512865
TM4SF1	0.35597732860823067
BTRC	0.3559583874061854
ZNF366	0.3559220081938363
CD7	0.3559184682292816
LZTS3	0.35591209237345584
TMEM125	0.35585937585363436
TRNP1	0.3558224860046591
ZNF197	0.35568794661883224
OXSR1	0.3556837003038387
PRAMEF4	0.35564920680645185
SNCA	0.35564232891311454
NMT1	0.35563599382235545
KBTBD4	0.3555973588812108
COQ2	0.3555878471507102
DENND2C	0.35556953563000343
CCHCR1	0.35551345401849505
TMEM213	0.3554339669268541
SPANXB1	0.3554271410661514
DIO1	0.35541570641100406
RIT2	0.35539611807236304
PTGES	0.35539362221956255
LRRC73	0.3553578780591488
SMPD1	0.3553443202748895
CYS1	0.35534087530508335
VAMP4	0.35527120897518333
AOC3	0.35524513697261134
LRMDA	0.3552131720151998
SMC6	0.3551848031276343
FAM241A	0.35512312944882957
SPOPL	0.3550773465046377
TCTN1	0.355074942340048
ATP13A1	0.3550488684250384
ACIN1	0.35499025362007547
SH2D4B	0.3549516356873269
RPL38	0.3548921571671963
ADGRA2	0.3548789290281443
COCH	0.35484806608155134
GUCY1A1	0.35482597924768927
PPEF2	0.35479247699282607
TTI1	0.35479159455518333
VPS35L	0.3547083730927579
ZNF91	0.3546833824930769
S100PBP	0.3546675349756771
HLA-DRA	0.35465450150583255
GALE	0.3546536829650711
UQCRQ	0.3546183664447222
FTMT	0.3545957990569772
HTR1B	0.35453010327657875
RAB5A	0.3545274989838576
TTC24	0.3545143294792909
EXT2	0.35442007500775824
HES6	0.35438792303204536
IFNE	0.35437517834069143
ITGB1BP1	0.35436758099488874
NEDD4	0.3543466915031375
ARL8B	0.3542685371178847
MPHOSPH9	0.3542358443140984
EDN3	0.35417337155886713
TTC17	0.3541589751839638
ZNF468	0.35406661206724666
GDF6	0.3540441893886045
DEPDC1B	0.35397049295480804
ESYT1	0.35396055794004255
FOSL1	0.35387851769218637
DCAF10	0.35383679807186125
CDK9	0.35382955268025396
LNX2	0.3538238715062189
VPS29	0.35382302641412433
SLC38A7	0.3537806313216072
CEP68	0.3537675670813769
TBC1D19	0.3537010784227836
DEFB129	0.35358659930640673
SDHB	0.35357588681639457
SNIP1	0.3535137718514457
ANO5	0.3534420724167968
CFAP276	0.35341014299127793
CDR2L	0.3533856392058791
MFAP2	0.3532068446819029
LYNX1	0.35318869934771874
SAA2-SAA4	0.3531775818187363
ACTR1B	0.3531146301615118
GYPC	0.3531050029091346
SLC23A1	0.3531022276349214
GLB1L2	0.35304025102992953
SPATA31H1	0.3530134835304358
SFRP2	0.35295654088258743
SHB	0.35294973679190994
MARCHF4	0.35284381091292133
ZNF674	0.35279475656723736
HTR6	0.35279213792176417
STXBP5L	0.352774838504103
TRABD2A	0.35272705486885786
PPM1J	0.3526719263707749
WFS1	0.35263405702247913
LCA5L	0.35253428572263473
TTC21A	0.3525149504545376
AREG	0.35249391654927525
POLR3GL	0.35236557783803557
SLC35G1	0.35236389254912354
USP39	0.3523375074369739
FPR2	0.3523334303889612
NTMT1	0.3523028566680773
TRIM42	0.35230098702968693
AQP2	0.35227470276589246
ADRA1A	0.35225741036236285
FGF16	0.35222944352529983
TMEM238	0.35222552194813184
FBXO4	0.3521705068385781
PPIL1	0.35214983142420725
SLC35D2	0.3520029379771306
SMOC1	0.3519760108146912
CST3	0.3518950355805687
ZNF329	0.35185256037785084
ASXL3	0.35185235547713745
ZNF703	0.35184644946117993
BBS7	0.3518383677689557
TIMM17A	0.35180170146318585
TMEM62	0.35178812226365663
CARS1	0.3517662698060882
GPR162	0.3517308967999923
TBC1D28	0.3516668243285937
HHIP	0.351628772534278
SPP1	0.3516202317178249
UBR7	0.35154573472611833
GRPEL2	0.3515219854620787
LONP1	0.3514970896681349
C10orf120	0.35145751083616034
PHYKPL	0.35143450883274174
ETV1	0.35143333971500396
SNTB1	0.3514004307894074
CRCP	0.351316743100863
KLRF1	0.3512283932739103
MSANTD3-TMEFF1	0.3512117605317723
CTDSPL2	0.3511878713435933
ORC6	0.3511710793080956
GPA33	0.3511574903720526
TAF5L	0.35106512422745045
S100Z	0.35104860244977354
TBC1D20	0.35103049707896816
SGTA	0.3510136099787533
ARHGAP36	0.3509914659115733
PRXL2B	0.3509862345789895
TMEM129	0.35097815909860086
MFAP4	0.35095936812535683
IDI1	0.3509431986053984
CLCC1	0.3509370366833648
DMKN	0.3509367625682782
RHBDL2	0.3509273565545374
CEP57L1	0.3508969219211413
VGLL1	0.3508910473340597
MDK	0.35084145565323416
MT1H	0.3507597871540767
POLR1F	0.35072217790447935
FOXRED1	0.350706068216226
OGN	0.35070434082777074
TH	0.35065402433276177
SUMO3	0.35064068307377855
KCNJ16	0.3506211746961643
DAAM2	0.35059386581631763
CTSK	0.35053984698576807
UTS2B	0.35051584745626996
COL16A1	0.3505115102292324
RECK	0.3505093697363955
SLC24A5	0.35047717738633205
UTP25	0.35047599585840894
CFAP298	0.35046752805661674
LANCL3	0.3504621775905092
HCRTR1	0.3504592767312898
SPATA6	0.35040305454496273
KDM4C	0.3503841036164821
ANKRD30A	0.35037864003465585
GTSF1L	0.35026986866267684
RXFP2	0.3502548837661743
MICU1	0.3502194259184689
TSPYL2	0.3502190962281762
CPT1C	0.35016154589561316
CEP126	0.3500395097365283
OR3A2	0.3499532584481093
VEPH1	0.34994695036846973
CD300H	0.34993177885660015
METTL1	0.34986656752939754
AJM1	0.34978733223218184
AFF1	0.34969686674549405
ARMCX3	0.34965140261140065
ZNF12	0.3496126611263324
ZCCHC18	0.3495854818957106
COA4	0.3495551022300448
ACAD10	0.34950115676133
YTHDF1	0.34945612793891273
RILPL2	0.3493104529928188
INSL4	0.34930737166091647
RNF20	0.3492903707539616
ZNF722	0.3492736194019366
PPIL4	0.34923999767920694
PDIA5	0.34923190767971835
RP1	0.34920162549524597
TAFA5	0.3491881927757552
WNT11	0.34918714382431726
LIPJ	0.3491083055280792
CTDSP1	0.34907750356377976
PSAP	0.34905461432077944
ENPP5	0.34899071743948207
UGGT1	0.34895809376659104
FAM194C	0.3488001802028754
ESF1	0.348796866682111
SCAF4	0.34874576035187327
MELTF	0.3487397913573956
MMAB	0.34870672679794623
MLF2	0.3486781841547219
TIMCC	0.3486503151555856
INSRR	0.3485020381427303
SAXO6	0.3484892212799963
FBXW9	0.34845353797752054
ABCA3	0.3483873392196046
ARMC9	0.3483831891553656
RALGAPA2	0.34835342009260195
ZNF81	0.3483467267619239
TBX2	0.348339347458964
SLC14A2	0.34833627916532117
ANKRA2	0.34831409079906267
CNIH1	0.3482849170839546
PCNP	0.3482795068804099
MYL6	0.34826968542894526
ULK1	0.34824998971774496
IZUMO4	0.3482196817640215
RGS19	0.34819822555933244
ZNF101	0.3481912822133363
MGAT1	0.34812926543064604
CFAP263	0.3479714590280794
PTPRZ1	0.3479535471309315
MSX2	0.3479512544329633
HOOK3	0.3478656567785205
CMPK1	0.3477731863008672
SHROOM1	0.34773807446968735
APCS	0.3477241516858339
COPG2	0.3477172803420287
FXYD6	0.34769447782100776
PYDC1	0.34766829437410773
PTAFR	0.3476266300678253
C20orf204	0.34761957877721544
DYNLL1	0.3475806943018629
TNNT3	0.34754823468625545
SLC49A4	0.34745594016229264
ZBTB33	0.34745044998633556
RASL11B	0.3472216065877523
RAB10	0.3472209461600647
PARD3	0.34715261003098535
ATXN7L2	0.34705041113252544
PEX1	0.34687641157111543
ZYX	0.3468605009886214
POU5F1B	0.3468445542500104
KLF15	0.346766381353444
RRBP1	0.346765451284532
CCDC69	0.346759403028439
TMEM154	0.34674450230957876
ZBTB37	0.34652925628905346
SERPINB6	0.3464851450099021
EPHA3	0.34644028306007385
SLC1A1	0.34634558781228886
TACR1	0.3462737253308296
ALPK3	0.3461268911809486
TMIGD3	0.34606396781309
DGKG	0.34598391809439294
KMT5C	0.34593479434142305
ANKRD46	0.34593130254806
NECTIN4	0.34592358263639306
SETDB2	0.3458831291457619
ERICH5	0.345868917229848
TMEM240	0.3458205996146753
IVD	0.34565747604526653
IFI27L2	0.3456224763043681
PUSL1	0.34561726142360705
RAB40AL	0.34561131497224173
FGFR1OP2	0.34560508822503777
RBM24	0.3455810145089764
HMGXB3	0.3455786265663265
POC1A	0.34546446074083975
PCYOX1L	0.3454618977430539
PLEK2	0.34541215690864524
ABCC10	0.3453915346529066
NOLC1	0.3453135159868879
RPL37	0.3452729444205761
SUSD3	0.3452605463794826
PPP6R3	0.34514221138491924
STAB2	0.3451353816060245
ZNF280B	0.3450812776783603
ZFP57	0.34497202217879924
FAM187A	0.34495443375266377
RHBDL3	0.34494803984140615
RCN3	0.344902331733333
EML2	0.34489856062003366
PLA2G12B	0.34489049728791316
NMU	0.3448808932915712
SLC12A4	0.34487782343087464
ANO2	0.34487609436669325
OR10G4	0.34482581738610657
OGFRL1	0.3448010241401564
EEFSEC	0.3447486434093456
KRTAP10-7	0.34472693079316674
CDIN1	0.34471976734472043
CMTM4	0.34470317391108496
AAMDC	0.3446806024798413
ARMC2	0.3445630645388879
UHMK1	0.3445427069809231
CEP70	0.34451545532887357
RBM42	0.3444822446658061
ST8SIA1	0.34445208807786304
ADISSP	0.3444293618656052
SMIM2	0.344400514109233
DEFB135	0.3443108298862823
BECN2	0.3442979282414427
LMAN1L	0.34419229703465687
ODAD4	0.34416240251543534
CLPSL1	0.3441338080507486
IFNA13	0.34410782389342787
MAP3K10	0.34410642091241583
MAF	0.3440638855099678
ZNF350	0.34402518798857173
FAU	0.3439972039312124
ASB2	0.3438739559523345
PTPN23	0.3438060748093019
TRMT61A	0.3437850618146244
ME1	0.3437484026928643
IL13RA1	0.34373242934845916
GLDN	0.3436829884947859
PPP1R26	0.3436342255778648
MBD2	0.34359809637833866
C6orf15	0.3435625687542588
OR4N2	0.3435064646317132
SELENON	0.343451355665158
H3C2	0.3434373351243826
MTFR1	0.34327548508993305
ETV4	0.34327379165559396
IFT172	0.34319618922107076
HNRNPCL4	0.3431371820672434
DAD1	0.3431197971869738
P2RY6	0.34307575324162615
ASIP	0.3429958373308182
DSG3	0.34298635045787196
ZNF569	0.34296278843675
TSPAN32	0.34293199962165755
ZNF600	0.34291391116686354
BOD1L1	0.3428971658355182
ID3	0.3428860067394731
C8orf34	0.3428791437763721
TAF9	0.3428642304279865
FAM124A	0.3428009846271613
R3HDM1	0.34279465438463746
EXOC1L	0.34278245232623034
MT1E	0.3427779290712241
RSPH14	0.3427684308618915
CDHR1	0.3427159646996344
OTUD3	0.342694026829325
CA12	0.34266286842525007
GINS3	0.34261389729595676
ZGRF1	0.3425575424775933
PVR	0.3425539227632376
TSPAN31	0.34254300824760164
ABCB5	0.34253686997625565
MCF2L	0.34252293896980773
FNDC5	0.34251323985266807
DBI	0.34248777471407493
LAMB1	0.34248108546040495
ANKRD34C	0.34247585626864674
RTEL1-TNFRSF6B	0.34245633662957226
NADK	0.3424157937518274
CEBPB	0.34240733440189314
WNT10B	0.34238406466608196
GTPBP4	0.34234430633410057
SLC26A5	0.34228311629608427
PUS10	0.3422240109015734
ZCCHC2	0.34220168899491193
FTCD	0.34218108532380087
CARF	0.3421608086806446
RPS29	0.3421573986113071
PIK3IP1	0.3421479425948076
ETNK2	0.34211200135977154
USP19	0.3420507843573081
RDH11	0.34204537109756955
MTRF1L	0.3419098440481692
MANSC4	0.3418870067054575
ARL15	0.3418868454407208
MAPKAPK5	0.3418212652951479
ISLR	0.34179637286191183
FOLR2	0.3417033502700353
JKAMP	0.3416819212400369
ARIH1	0.34161754921838944
CIMIP3	0.3416056067515642
PPP1R2	0.3415906603890236
CCNF	0.3415625629197691
NPC2	0.3415592361241579
HSPB1	0.34153705476186214
BTBD1	0.34151902079731977
SLC38A8	0.3414925472094463
ATCAY	0.3414696633513204
KIAA1671	0.3414313356845807
SH3RF2	0.34138502673460885
FAM24A	0.341282639921326
C5AR2	0.34120233776756953
SSTR1	0.3411529526859522
CTSO	0.3410977751915179
LAMA3	0.3410529441827414
NEK1	0.34102734114010325
SLC25A36	0.34100636991147465
OSGIN1	0.340937333239108
GOLM1	0.34090604275615527
TAS2R4	0.3408873231724055
BOLA3	0.3408680865589861
HES4	0.3408655975427892
CASP7	0.3408650949597359
TESK2	0.34085762674735887
B4GALT4	0.3408005770408746
COBL	0.34079597913184945
SLC68A1	0.3407298995134158
STAC	0.34070515431463716
TF	0.34067185208050893
POF1B	0.34063484294292257
ADM	0.3406343447856414
PPDPFL	0.3405455139967111
EPCIP	0.3404276643936731
STXBP3	0.3404153216415675
DCTD	0.34040273178596886
DEPDC4	0.3402816525527409
SLC2A4RG	0.34027958672721775
NEIL3	0.34027521554286105
CCDC28A	0.34017506426142663
LMO1	0.34010025437432106
LAIR2	0.34008155836878967
EBF2	0.3400713531066425
CASKIN2	0.3400536383293113
MPL	0.3400173107534647
DNAH9	0.3399176046634332
TCP11L2	0.3398799236331667
USO1	0.33985733865487455
ZHX3	0.3397487403482807
WDR20	0.33974337796069154
DTD2	0.339736050596604
ZNF133	0.33971296159120706
E2F2	0.33968260506082915
TRPA1	0.3396222599595785
SRP14	0.339559590172528
PNLDC1	0.33953830164212445
PPM1M	0.3395266847646966
ACOT9	0.3394407059769241
NEMP2	0.3394328134919181
ATP5IF1	0.3394158719991795
CLK1	0.3393979660675005
SOD2	0.3393366157086854
ANXA11	0.33932060594834274
CCDC89	0.3392977901955241
SYT13	0.3392804433601071
FAM168B	0.33916587112986263
CFAP299	0.3391650963555738
OTUD6A	0.3391599565895681
HTATIP2	0.3391306340238269
SERPINH1	0.33912876587022434
TCEA3	0.3389650500312294
JOSD1	0.33895808034741937
C7orf57	0.33893080482530835
CHRNA5	0.338814797039008
TNP1	0.33879301044129834
OR2T12	0.33870770364087455
IRX5	0.33866504963833033
SNX15	0.3386598811769972
CALHM2	0.3385936579633253
EXOSC2	0.3385763456321133
NR1H3	0.33852982476353644
FBXO31	0.33850673333956643
DGCR6L	0.33846426245813466
EMP2	0.3384618469494946
VPS37B	0.3384517457108108
KRT1	0.3384459901052683
MCTP1	0.33828057250892274
PPP1R15A	0.3381881416600368
CLN3	0.3381408881682616
HEXA	0.3381195688464989
MPP7	0.3381079772344002
MADD	0.33809435114264486
TXLNB	0.33807371193781877
DNAJB14	0.33805176172501
CCDC91	0.3380239180713424
PEG10	0.3380225622142204
EXOSC6	0.3380135986857464
ZNF146	0.33792764098957334
GGCT	0.33785089151217385
PEX14	0.3378228589060343
ABLIM2	0.3378186867845179
GARIN1A	0.33776876399862954
TNNT1	0.33772287021080655
SLC10A3	0.33770409361201914
TAGLN3	0.3376882059451861
DKKL1	0.3376853016741348
LEUTX	0.3376732571476002
PELP1	0.33765754518435176
NAPB	0.33764531213751775
ATF6	0.3376441934551948
UCP1	0.33758856672229187
POLE3	0.3375275785475969
FHIP1A	0.3374950406212492
MTUS2	0.3374782680406183
AXIN2	0.33739979171813445
PPIE	0.3373625209288938
LIMS2	0.33731221423013924
DDN	0.33728123275619565
PPP1R7	0.3372782861471784
KIF19	0.33723187025147255
PACSIN3	0.3372288118257667
LIX1	0.3371453669910528
LY86	0.33711700897834024
RNASE1	0.33711365016583866
ADIG	0.33707970636661605
SNX14	0.33706397400592186
NSUN2	0.3368009620814154
SEM1	0.33674688458442686
CNIH3	0.3367365430198123
CHRNA6	0.3366916141830958
COMMD3-BMI1	0.3366596671530438
ZNF219	0.33653383303170253
CBX1	0.3365063408650265
REM2	0.3364988557502703
RGS20	0.33648630209041364
ASIC4	0.336456832184334
AKIRIN2	0.33642342579118983
SLC17A1	0.33641701412560354
MAPRE1	0.3363976972747822
SEC13	0.33636365025633513
PAGR1	0.33635808757007724
IMPACT	0.33634484995523267
NOSIP	0.33633977189964176
EEF2KMT	0.33631483813626084
ALG10	0.33630837911936506
IQCD	0.33629374460852823
KIF9	0.3362932430998403
PIM3	0.33625414662063124
VSTM4	0.3362456053344126
PXT1	0.33620384004380965
SLFN14	0.3361967285022591
SGCZ	0.33616669595840587
RGS7BP	0.33613898868512626
ZNF579	0.33613082483792917
IHO1	0.33610532047161507
IGFL2	0.3361041499013753
EVI2A	0.3360791965946555
CLDN16	0.33605867812428813
CYP7B1	0.33599436581134795
STIM2	0.33599208196511077
EFHC1	0.33598803363815705
AK1	0.3359564049359487
LAP3	0.3359472592920065
RNF103	0.3358679205784338
MAP3K20	0.33579835741955616
RABAC1	0.33576933676714726
MAOB	0.33574666079133747
NUGGC	0.3357168984718812
IQCJ-SCHIP1	0.3357166069622485
SRRM3	0.3357092108238827
HR	0.33565559671545514
GON7	0.33565280763144345
KRT5	0.3356344038762417
TMEM9	0.3356326276333488
ZNF662	0.3356154112502782
NAP1L4	0.3356138702386465
MAF1	0.3355936518082252
TRIM25	0.3355008892072034
SPTA1	0.3354995733287734
TNNC2	0.3354770899564028
GPR137C	0.33546581549435545
DHDDS	0.3354599056955503
RAVER2	0.33538382726999905
SYPL2	0.33537828779999335
RIPOR3	0.3353461718559265
ABHD5	0.33533663099462335
MATN2	0.3353257913142443
OR4C45	0.3353213548660278
ATP6V1H	0.33530566967450653
TMEFF1	0.3352818736140592
GDPD1	0.33520385969166805
APH1A	0.33518551019951703
SYNPO2	0.3351515082212595
CLEC17A	0.33513462253105947
MPDZ	0.3351284429199337
SP3	0.33509409499501214
SPN	0.33506803511052713
RNF4	0.3350655244267666
CSNK1G3	0.33501865687904897
RRS1	0.3350077407482343
EPHA5	0.33497751608490944
SHPRH	0.33497146958831564
FSHR	0.3349491398371951
SPRR2A	0.33492785722318325
CD48	0.33492719509344004
TNFRSF10D	0.3349127481330414
THAP1	0.33481769694894703
NDUFV2	0.33475680023431775
ALB	0.33475589676938877
YDJC	0.33469634902538714
TUBGCP5	0.33466967679176135
VSIG8	0.3346606239522855
ST6GALNAC3	0.33465017730267205
HACD4	0.33461147204649694
NDUFAF4	0.33458740592002867
CTBS	0.33458075469190424
GLRX3	0.3345717188685831
MED31	0.33453590084205975
DNAJB4	0.3345265964215452
NCR2	0.3344765216263418
WDR19	0.33446676028080474
CCDC59	0.3344280135813098
AMMECR1	0.33439168512669143
MIA3	0.33437431981930366
PCNX3	0.3343599027534223
POLR1G	0.3341992006537878
RAB40C	0.33419423383109426
SMDT1	0.33417144326531156
PLIN3	0.33413585275411606
ATAT1	0.3341346379331868
KRTAP5-1	0.33409604717632235
UXT	0.3340340352484158
SCEL	0.33401430025696754
HDGFL3	0.3339799526579601
PRPS1L1	0.3339496309659919
KLRF2	0.33394530122027255
KLHL35	0.3338887972211597
CTSF	0.3338821181381235
CDH3	0.33383034858571825
BLID	0.33375051097992137
MLLT11	0.33373638674234735
RAB40B	0.3337340260944774
SLC25A51	0.33368062408584537
HAPLN3	0.33367919127650675
CERKL	0.33367912779853803
DBP	0.3336571575739445
ARC	0.3335934543248379
GNGT2	0.3335592435232958
NIPAL3	0.3335231893026649
PRSS16	0.3334750983901698
LRR1	0.3334700630728117
HTR1D	0.3333333431925606
NAE1	0.33327710174024106
PODN	0.3332463083836028
AFG1L	0.3332406337087478
BACH1	0.33312415004688867
ACSBG2	0.33311412356060405
DGKK	0.33310979727617246
PERP	0.33308846472772125
SCYL2	0.3330340555520973
EXOC7	0.3330319718672679
GAK	0.33302042294632306
CFAP95	0.33301266221975795
SPEM2	0.33299433645890586
FOXA2	0.33299149591663874
TRNAU1AP	0.3329658440908595
ZNF281	0.33293900766758006
UBL3	0.33292783503279544
ASRGL1	0.332920659679113
GDF10	0.3329068679595366
AMDHD2	0.33286437155344545
B3GALT4	0.33284872316466974
WDR24	0.33284822885285725
E2F4	0.33283233803879353
KRTAP3-3	0.33281503672375107
CDHR3	0.3328114575919161
S100A3	0.3327483476111383
TGM2	0.33272697607573776
GTF2E2	0.33272015634510255
ERMN	0.3327149866957857
KLHL42	0.3326976139193926
CSTF2T	0.3326915305146237
MANBA	0.33268853439594887
GOLGA2	0.33257041030969375
SLMAP	0.33251768076906396
TXNRD3	0.3325066260123616
DDX59	0.3324670850466459
AP1G2	0.33244627290570794
ATXN7L3	0.33239553135234057
WDR72	0.33237817565801786
BRCC3	0.332376441871277
PCDHAC2	0.332305895232166
SLC13A5	0.33226439615293424
CCNH	0.33225527793473125
PGLYRP4	0.33216506391003425
ZNF83	0.332084732396262
TNFRSF10B	0.33203468929976226
DAP3	0.33195251680910587
LACTB2	0.33184858723258487
POLR1H	0.33182099154546635
LMAN1	0.3318036662844511
C1QTNF8	0.33178525554890537
NT5M	0.3317468631726045
SFXN4	0.33173941847334054
WDR64	0.3316597983921845
JCHAIN	0.331639127985475
PMEL	0.3315414526697361
MED26	0.3315341215994623
CD63	0.3315241113305092
ATXN7L1	0.33149018222276044
TRGC1	0.3314327609022053
IER2	0.3313574516758096
TMEM176A	0.33131080746187447
GTF2A2	0.33130867210860104
PPP6C	0.3312740093333467
RIMS1	0.33126814519693404
SNAPC5	0.33123220266439973
ABCC12	0.3312080752367925
CCDC149	0.3311432891202216
METRN	0.33092082998691463
SIAE	0.3309188951947251
SAP18	0.3309033333801376
PGK1	0.33089861862969644
IFT70A	0.3308804836218732
TMEM263	0.3308784060717858
ZNF260	0.3308443725865505
NUP210	0.33080789492680474
NDUFA7	0.3307650454342365
H1-1	0.33074870397045153
HLA-B	0.3306594496354079
DCAF11	0.3306463536925805
FAM236D	0.33063793305269223
MADCAM1	0.33061757251620294
CAB39	0.3305691196912467
C2CD5	0.33051036812902723
CABP7	0.3304916766240512
CPNE1	0.3304913892661254
MBP	0.3304740477939548
ZNF729	0.33036942424507915
AKR1C8	0.3303427203343465
DEFB136	0.33030895531481624
EHMT1	0.3302671929549931
LYRM7	0.3302162696767335
SH2D5	0.33013776663022165
SPTY2D1	0.3300719080865383
C11orf96	0.330028019318677
CNDP1	0.33002016571711523
ENG	0.32994519721488563
OR10H2	0.3298775722016942
TMEM132E	0.32987689533209436
CT55	0.32985283063753
HTRA3	0.32980505954854344
DNAAF9	0.32978990195328706
SH3BGRL	0.32978685945272446
PDP2	0.3297605414931871
PLD4	0.3296845356623332
EMX2	0.3296237859206322
MUC7	0.3296034219276965
MXD4	0.3295972711764849
TMEM170B	0.32955849396459985
SPARCL1	0.32954966098070143
PIAS4	0.32951731238609705
CNBP	0.32950725323203855
ZFP92	0.329496396878331
SPATA21	0.3294903343976146
SLC10A6	0.32945107055517536
ANKRD34B	0.329449203565036
TEP1	0.3294260390291964
BAP1	0.32942531141217307
HAUS5	0.32942013848911633
ZNF135	0.32938332810085647
PCDH17	0.3292541325543866
BTBD19	0.3292240631223346
OR6C70	0.32921136759829767
TSEN15	0.3292017030685686
VASH1	0.3291141057261531
ZNF324B	0.3290776344282286
ZC3H18	0.3290193599056114
ARHGEF17	0.32894663078401554
MAGEB18	0.3289269107486565
PITPNB	0.32888554435486744
NOC3L	0.3287903396747051
CLEC16A	0.32874391024762933
CAPN5	0.3286167052057054
COL11A1	0.3285889245078043
TCP11X1	0.32857564671172035
FAM114A1	0.3285639700714988
GCM2	0.32855964328475934
ZNF490	0.32855454034309095
KRTAP6-1	0.32851703895121503
SAFB	0.32850427093542167
IL1F10	0.32848162576556206
THNSL2	0.3284815119456519
SHPK	0.3284515656455599
SSR4	0.32830575574189425
USP31	0.3283022430224634
UBL5	0.32829931989694255
ZFP91	0.32829091126846177
PTDSS2	0.3282636387104338
ZNF566	0.328199549261386
LYZL2	0.3281380214323901
HLA-A	0.3280957773709908
SCML4	0.32806599542799625
SFT2D2	0.32806031796008506
KANK1	0.32802916852008435
KRR1	0.3280090586788158
ZPLD1	0.3279915209479478
ETHE1	0.32798908936856974
COX20	0.32798423158690104
LAMP1	0.3279537782451223
MITF	0.3278859000858949
OR6X1	0.32781350674088466
STARD5	0.32776920208517385
OR10A3	0.32776729823066497
HSD11B2	0.32775767082587265
TRIM67	0.32773626038823467
NADSYN1	0.3277301213761069
MELK	0.3276756787576626
UPB1	0.3276242410594767
PKMYT1	0.3275965148821855
NUBPL	0.32759250309318305
B9D1	0.32752488433110594
ZNF655	0.3274450989869925
HNRNPA1L2	0.32744332870053505
CATSPERG	0.32742786892887316
POLQ	0.3274220481362878
RSPH3	0.32740827496327346
PGAM5	0.327136154511036
TTC33	0.32710007559030485
CP	0.3270971439394754
SAMD1	0.32705807663387987
MBIP	0.3270274140895941
BRD10	0.3269451829143847
TEX46	0.32691399023087336
CNTN6	0.3268885988420641
FAM180A	0.326808155486078
CAMTA2	0.32675870255722356
TKT	0.3267529382923533
NIP7	0.3267162702597526
TLCD3B	0.326695406742585
CIMIP5	0.3266756515666313
EVC	0.3266334072429331
AGFG2	0.32662537081290016
CCL3L3	0.3266225157639919
LIPH	0.32658337718065905
ETNPPL	0.32656291997069636
PHPT1	0.32655940016712803
CIROZ	0.32655821383303524
SRRM2	0.32654515044943333
OR13A1	0.3265148353118163
MEF2A	0.32648605490342164
NME5	0.3263907198395048
STIMATE-MUSTN1	0.3263646359650456
RRAGA	0.3263532530744465
CINP	0.3263206934290273
IGSF21	0.3262628364221503
TSSK6	0.3262138750308599
PLOD1	0.32614046129949237
BRD7	0.32613802186880014
MSC	0.3260677638392763
SEPTIN2	0.325984798792081
SLC11A2	0.325886229119325
PRPH	0.32587905406951906
UBE2G2	0.3258620320697023
C2orf72	0.32584262687956267
SHROOM3	0.32581634973127815
SIMC1	0.3257543815242261
ERGIC1	0.32571546604790663
TOMM5	0.3256951543901648
GCAT	0.32566856033134955
STUM	0.3256547679145312
SCLY	0.3256327631381842
VSTM2L	0.3256037670253503
ZNF592	0.3255559781837703
PLEKHA7	0.3255395149926142
ERI1	0.3255301295946806
ETFA	0.3254637228591101
TRMT5	0.32545700897367635
CLIC2	0.32545194268075345
CCDC106	0.32543421324361793
THSD7B	0.32541255106279
LRRC38	0.32539431541109803
FOXF1	0.3253454941205489
IRAK2	0.3253421474780355
ANO9	0.3253001818301702
LIMCH1	0.32525952886312437
MALSU1	0.325240169736472
KRTAP5-10	0.32518621852349994
EXOSC5	0.3251860173362674
CENPC	0.3251798127444915
PANK4	0.3251554314623174
PYCR3	0.32513971845007905
PRKN	0.325138503854925
TXNDC15	0.325113647991849
FGB	0.3250669560799695
VWA5B2	0.32505020537437535
IFT122	0.3249488866539917
STX5	0.3248991769070577
TPD52L1	0.3248484924281995
DCUN1D4	0.324843897361948
JHY	0.3248214714906432
B4GAT1	0.32481783543972625
HSD17B12	0.3247935059456969
PCED1B	0.3247860297935093
CRYBG3	0.32477111036960893
MYLK2	0.3247649057635239
NR2C1	0.3247306467306734
TBX15	0.3246930565858752
LYPLA1	0.32467808895909844
TRAK1	0.3246529633749504
SMIM10	0.324646600655147
KRTAP5-9	0.3246451943200462
ZNF506	0.3246407119764222
ARHGAP30	0.32463032419058546
TRARG1	0.32461039902585925
NANOS3	0.3245464978796063
TMEM54	0.32450597083234056
MT1M	0.324505218314101
TNNI3	0.32450063541835666
TP53INP2	0.32443498999778947
SLC9B2	0.32442699283361437
LIN52	0.324394418961472
BTG4	0.324256118068743
TTC32	0.32421420100662446
ULK4	0.3240449945917543
AASS	0.324040186090685
TMC3	0.32394761196812805
NPHP3	0.3238977656150476
SELENOM	0.3238826462442113
TTC7B	0.32383518402393047
MAPK4	0.32381053028082607
CPT2	0.32379310487797763
IFNL1	0.3237758954266208
SPAG17	0.3237700563730653
WDR12	0.32375024101047806
C2CD4D	0.3237429405302566
AMELY	0.3237151338503911
TMPO	0.3237141441516202
CFAP77	0.32369905175306857
CPNE3	0.3236586809313546
MFGE8	0.3235906559955045
WDR75	0.3235904168205213
TBC1D5	0.3235296687196354
PCDH18	0.32351415687981916
MEP1B	0.3234364926815033
CDH18	0.3233362769469237
MAT2B	0.3232866115107828
TOM1L2	0.3232763519453019
C3orf70	0.32318893394299913
NUDT16	0.3231416400902125
BAIAP2L1	0.32313749542091097
ECM2	0.32308637173042687
WFDC10B	0.3229861513612234
FAM241B	0.3229061649157311
HAND2	0.3228075277022641
H6PD	0.3228020064341716
COG6	0.3227175092849976
SS18	0.322665147520978
C12orf57	0.3226550091246162
ADNP	0.32264216050353584
RRN3	0.3225928006731734
OR2J3	0.3225841578476283
C10orf67	0.32258108878498754
C3orf80	0.32256445813239837
TUSC1	0.32253947854042053
RND2	0.3225373105735195
COPS7A	0.3225192717379994
RGS4	0.3224623320680676
HCRTR2	0.3224387855566654
DMP1	0.322387929495216
ZNF420	0.32231736557645946
NCKAP5	0.3223135249331744
RRP15	0.32230763404797286
PITHD1	0.3222833662008753
TRPM4	0.32228053057072115
UROD	0.32225576848699355
CEBPA	0.3222085201770675
ERCC6	0.32220511875971397
PLEKHA3	0.3221651151625797
TAF4B	0.32216510978447
C6orf58	0.32210711172471446
CRHR2	0.3220892245161165
ZNRF2	0.3220496660832203
CTNNA3	0.32204069363586796
PLXDC1	0.3220311184318698
EPHA8	0.3220168518275022
LAPTM4B	0.32197529514028567
BARD1	0.32197080805973355
GRID2	0.32194771881286915
EFHB	0.32194059773897515
NUPR1	0.3218841797592652
CAMK1	0.32188283738478557
OPN3	0.32184719838920584
PHYHD1	0.32183430519623635
MN1	0.3217994392369733
LIMD2	0.32178717662537765
TAMALIN	0.3217808616342883
PALS2	0.32176918927580117
FAH	0.32175909456534263
LTN1	0.32175193577256034
CMAS	0.3217143990783667
TNP2	0.3217102825792149
GZMH	0.3216866604265223
TMEM86A	0.32161104030907156
PCOLCE2	0.3215764177849098
CLDN1	0.3215231502947119
RASEF	0.3215090868880554
SLCO5A1	0.3215003074290826
TCTN3	0.3214789589246114
ASB1	0.3213081038509957
KYNU	0.3212315361511889
POFUT1	0.3212162865092978
POLR2K	0.3211385238262796
CTSG	0.32113246344603025
CCDC170	0.3211200946599853
MSR1	0.32106733028752815
PNN	0.3210472009845616
MBOAT1	0.3210134714917869
ERCC1	0.32086399739438837
PHF11	0.32085664337030567
RPS12	0.32085020080208776
PALM2AKAP2	0.3208364834720941
FKBP1C	0.3208282749677442
AKR1C3	0.32077132458133356
ARMCX5-GPRASP2	0.32076182280700216
HSCB	0.3206757665425539
SGCB	0.32066248952593635
CCDC22	0.3206115256517361
BMERB1	0.3205235773542275
GJA9	0.3204938216409102
CLDN15	0.32049358670179007
LRRK2	0.32041742968739884
RAF1	0.3203913988173008
CYP2E1	0.3203455551090289
ROMO1	0.32033876068890094
RAD17	0.3203198116044609
SRP9	0.3202580494464052
ZCWPW1	0.320256825364553
DDX10	0.3201836038152782
TIGAR	0.320161408590312
MBD3	0.3201332451302771
ANKRD29	0.32009726558542495
CRPPA	0.32002697900241733
TPK1	0.3200267647221989
SIRT2	0.31999448230680155
LTBP4	0.3199836558799453
ZBP1	0.3199546965105193
EXOC3L2	0.31994218586646406
OGDHL	0.31993922995885615
LRRC3	0.3197479662720603
TRPV1	0.31971652030944825
CCDC184	0.31961425835477936
MNX1	0.31952556990199354
MARCHF10	0.31949361621104566
KCNIP2	0.3194801739671014
RING1	0.31947165670595606
ARHGEF28	0.319359727203846
HMGN3	0.3193290629211416
PABPC5	0.31930641472643734
PAH	0.319285359159112
MATCAP2	0.3192309285632245
SSMEM1	0.3191573726825225
OR4C13	0.31915207479508395
TEX38	0.31913785157459124
C19orf44	0.319009812804043
GPR149	0.3189987228675322
CC2D2A	0.3188376816419455
GIMAP2	0.31874562856374367
PRR36	0.31866879874679643
PTPN3	0.31865959490338963
PCDHGB2	0.3186367415453321
SLC39A11	0.31861854198667194
HS6ST3	0.3186175611858465
BCL7C	0.31859735456796795
ENPP4	0.3185869558964889
GMEB1	0.3185745515120335
SPANXN5	0.3185687678746688
FUT1	0.31850818808262166
CCDC190	0.31847458092065956
KHDC4	0.3183639197785237
ZNF562	0.3183179723528715
GSTO1	0.3182525606970713
TMEM64	0.31823449379358537
RIOK3	0.31810699940332904
TOMM20	0.3180367048734274
VHLL	0.3179559235641469
PROCR	0.31792038593441246
ICE1	0.31791751678149727
HOMER3	0.317860753695273
SDC2	0.31785237536980554
ABHD14B	0.317755030745115
ILDR1	0.31774145921673436
SPIB	0.317734788990382
FGD5	0.3177243346587206
CPLX2	0.3176815137641514
CHAD	0.317670148111842
MGST2	0.317602742271325
AGMO	0.3174469363020391
CDKL4	0.317441016586904
CENPN	0.31742779079394123
DESI2	0.31739142045454327
GPR143	0.3173867583577403
IGF2	0.3173434446637447
PPP3R1	0.3173361698887786
ABHD10	0.3173183238294524
GNB3	0.317289790052634
NT5C3B	0.3172738647273698
FGF19	0.3172103944585551
PIP4K2C	0.31719053893977284
MRPL3	0.3170169423125228
NHSL1	0.3170097057867532
INMT	0.31693847974141437
WASHC5	0.3169326230275388
SMTN	0.31692570253233215
ANKLE1	0.31691563022988184
LAMB3	0.31690838804934174
SKI	0.31688341148423427
NAXE	0.31684519734346506
TMX4	0.31682921104133127
S100A9	0.3167638966851697
RAB38	0.31675384641446247
MXRA8	0.31672050951398567
LSM3	0.3166358930495929
GPX4	0.31658342950619184
FCF1	0.3164131139414479
DNAH12	0.31639550377925235
ADCY4	0.3163711445368066
NAA38	0.3163657366777911
CCDC191	0.31635913337321625
OGFOD1	0.31635735665607934
PGAM2	0.31628919260453453
C12orf56	0.31625230534730225
LY6D	0.3162396465136547
HYCC1	0.31621092756589253
CCDC175	0.31620729532168834
C1QL2	0.3161772959912666
GUCA2B	0.3161720236142476
MT1F	0.31610041809729256
FAM89B	0.3160858204975951
CPAP	0.31603366393728305
CDC37	0.3160051230584557
CFDP1	0.31596325738780995
SFN	0.31594538329503474
THRSP	0.31590091459909264
ARMC10	0.3158750400850267
NUTM1	0.31587201644321383
PNPLA7	0.315851392318504
GPR142	0.31585064128890555
NFE2L3	0.3158154722851545
LRG1	0.31581154151178487
ANGPT4	0.3157083377091571
GFM1	0.3156762595991699
MNDA	0.31564197019877166
CDC26	0.3155988813905986
CNTN5	0.3155987141701171
SIM1	0.31559486463279923
SF3B5	0.315522877795574
EIF1B	0.31549676431685075
REEP3	0.31548315053335346
NIPAL4	0.31543574119324513
IRS4	0.3153800991312343
SETX	0.3153642041560931
FAM90A1	0.3153362960984864
PCGF6	0.3153237162576038
CRACD	0.3152888205015298
NCR1	0.31524137630680493
ABCA5	0.31523455414675217
CDC25B	0.3152076223751112
RFT1	0.31517464399035205
PGM2	0.3151620429921515
MIOS	0.31509263226480194
ARRDC4	0.31509178352295136
NXPE3	0.3150728155757479
GGTLC1	0.3150406332329066
KXD1	0.31501756963643385
WFDC1	0.3149948689206761
GOLT1A	0.31498375300526016
NEFH	0.31495334500713007
M6PR	0.31492367166341567
MXRA5	0.3148799894878707
FDFT1	0.3148479081843932
TBC1D9B	0.3148473309619086
CDH24	0.31477453446749487
IMPA2	0.31475058976899495
SIRPB1	0.31474247385705184
SSH3	0.3147317580494684
TMEM65	0.3146785519490338
RER1	0.31465054619492905
KANK2	0.3145741295753693
ZRSR2	0.3145272033099009
LMO2	0.3144894997228165
SDC1	0.3143437442928553
FAM111A	0.31427527003988776
ACP3	0.314272334457052
SPMIP7	0.3142216825091899
LMBRD2	0.3142195270985973
DMRT1	0.3141255193218893
CLDN10	0.314099694444583
FHIP2A	0.3140133432853891
ZKSCAN4	0.31401313511870016
KIF14	0.3140040531146283
CYB561A3	0.3139625474660083
PDE6C	0.31389271914958955
SELENOW	0.313892449995484
SCT	0.31386201759943594
PDCD10	0.31383350547683897
SYN2	0.3137761366427244
DBN1	0.313706492460691
SLC9A5	0.3136910542617647
LDLRAD3	0.31367523785756557
NPRL3	0.31367454883091306
CDC123	0.3136294172360347
MIMS2	0.3136247570315997
ANTKMT	0.31362248984179963
PRDM12	0.31357939383297256
FLVCR2	0.3135568684324472
ST6GALNAC4	0.31352367153277205
STH	0.31345952537899113
CDT1	0.3134200547379677
DUS3L	0.3134133196911033
ASAH2B	0.3133884058619032
MCM7	0.3133089166803238
STK36	0.3133066141483735
MEOX1	0.31329378527281854
SSX4B	0.3132714417059811
MYO1C	0.31325872546556044
A4GALT	0.3132233528921447
L3MBTL2	0.31315128025996625
HIP1R	0.3131221632674797
GOLPH3L	0.3130742967746418
DNAJC5	0.3130288649063844
MTNR1A	0.3130281202495098
AGRP	0.31298242266080817
LGR4	0.3129555049418199
MGAT4C	0.3129545426762044
TMEM35B	0.3129259557133973
ADRB1	0.31289987713098527
SCGB1D1	0.3128354893807246
SGCD	0.31281465480122905
DCTN4	0.3128081869620543
WNT8A	0.3126943696822439
SIL1	0.31260708428919315
ZNF513	0.31258565164646324
LSR	0.3125353144350076
TSSK2	0.31250852916617783
ATP6V0E2	0.3124269347029681
NDUFAF2	0.3123968605697155
SEC14L4	0.3123897927016327
RGCC	0.3123869604374073
ZNF20	0.31235343618743916
YKT6	0.3123428336708679
THSD1	0.31232915743432865
PAQR8	0.3123130943191233
SLC26A9	0.3122812862777468
EXOC4	0.3122718646666225
GSTA4	0.31226821421517936
THAP9	0.31223213825470364
SCAP	0.312195514073026
FSD1L	0.31216571547768335
STAMBPL1	0.31213984789733357
HTRA2	0.3120847740998635
CNPY3	0.3120643440445866
AHNAK2	0.3119865392440373
RNFT1	0.31191141992807386
CITED4	0.3118848581703342
MSH2	0.3118079690148636
MIS18A	0.3117608829651992
ELP3	0.3117508207376187
KCTD20	0.3117396728876902
RREB1	0.3117388669845354
RNF208	0.3117033156632173
LENEP	0.3116206378497259
ULK3	0.3116017334689998
GBGT1	0.3115927529982244
FRMD3	0.3115877853994517
MUCL1	0.31152592508160337
GRPR	0.31151250990418095
IFITM10	0.3114350406668294
COPS8	0.31133620898584424
CD84	0.3113288506481451
LYSMD4	0.3112957003682398
HCCS	0.31124555004626203
CFAP206	0.31119034329646733
AVIL	0.3111880280268498
UTP11	0.31117520913099633
ZNF770	0.3110289116751175
SLC18A3	0.3110241545504661
PSMG3	0.3110208613227825
SAMD14	0.311013124921383
RANBP1	0.3108765796810237
ARAF	0.310862527936697
LYSET	0.3107960115640591
CDH26	0.31074404288560914
TDRD10	0.3107353976553248
ABHD11	0.3107070771535647
ZMAT1	0.31069194903799907
THADA	0.31065698418066584
PNCK	0.3106032606913959
ART3	0.3105367802995808
GPC1	0.3105212083171467
ING1	0.31046451510367346
SMPDL3A	0.31044843510696385
DAOA	0.3103838975028116
DHRS11	0.31036703940012944
MPZL3	0.31030322214219774
DCDC1	0.3101856325353895
ZNF471	0.3101472203548138
ILDR2	0.3101287135722661
USP36	0.3100789616155864
LCE3C	0.3100578518688376
SMPDL3B	0.3100033755683657
CYB5R3	0.3099281365165905
SLC27A6	0.30991830140197835
DDIT4	0.3098773328376185
C1orf210	0.30986516299296396
AARD	0.30986507723678897
RAD51B	0.30982449415082836
RIMBP3C	0.3097986173508736
DUS1L	0.309737217229635
CDK7	0.3097115980088711
LRCH2	0.30966966496064113
LIM2	0.30966879616534043
CRK	0.3096186113663209
TMEM198	0.3095763539848615
GYS1	0.30957325778636835
ABCA4	0.3095598521858755
ACAA1	0.30953081432230695
SPEM1	0.3094688839058286
TBC1D3D	0.3094683426121871
EGF	0.30943311501275467
LPXN	0.3094203359998611
NELL1	0.3094111487570435
IQCK	0.3093694991836644
CMBL	0.30932090123545153
ZNF630	0.3092900610726732
DNAAF6	0.3092809010989702
H4C3	0.3092737208519663
FILIP1	0.3092660929648404
PRORP	0.30922010480141154
TAF10	0.30921112512699284
MINDY3	0.30920262422961026
SLC25A3	0.3091718542455423
FAM90A22	0.3091613280467498
GPRIN3	0.3091509637947615
TSPY4	0.3091340891479217
IQCF2	0.3091316320720663
NPIPB12	0.3091012545082034
PGBD4	0.30909307467453373
ANKRD45	0.3090908704037519
ACRV1	0.30905985327983143
IGHD4OR15-4A	0.30905530318088337
GYG1	0.3090291064688746
IGKV1D-39	0.3090191551794608
CT45A9	0.3090161042770153
TPRG1	0.30899794824382804
USP17L11	0.30899593097214795
TSPY9	0.3089870850245158
USP17L23	0.3089649017368044
MBD3L4	0.3089595996808512
IGHD5OR15-5B	0.3089568535537284
PCTP	0.30890614720921833
PRR23D2	0.3088993958937816
FBXW8	0.308888941591409
NPIPA9	0.3088878560156079
H3-4	0.30888475694848067
USP17L17	0.3088651509482626
FAM90A23	0.3088647607045296
PAFAH1B2	0.3088552691621484
NPTXR	0.3088429392619454
RBMY1A1	0.3088078419772946
ELOA3CP	0.30880229682037513
BORCS8-MEF2B	0.3088018825680167
GDE1	0.30879696545564583
TBC1D3	0.308794924736622
PPIAL4D	0.30877252045350195
DEFB4B	0.30875869282525986
DAZ4	0.30875182569939263
TAS2R41	0.3087426396795941
H2AC13	0.30873482879631375
RANBP3L	0.30872947915556465
CT45A1	0.3087185931326163
LIMS3	0.30871366545175893
DEFB107A	0.30870042019048516
C17orf78	0.30868761725339694
ACY1	0.30868535302579403
CD244	0.30868078368840757
ARL2BP	0.3086713453133901
PLGLB1	0.3086682648230822
THPO	0.30866457514427414
GAGE12D	0.3086573699809084
TBC1D3H	0.3086547738674915
POTEB	0.30863386778359486
SPDYE2B	0.3086299829676672
SIGIRR	0.3086181960808925
DAZ3	0.308616755385473
GAGE12G	0.3086157197577094
IGHD1OR15-1B	0.308596827354528
TRIM49D1	0.3085869372490063
SLC35F2	0.308578195456926
PRR20B	0.3085778267855572
DEFB107B	0.3085765507486131
DLGAP5	0.30855986317099654
GAGE13	0.3085557421547684
WASHC4	0.3085324770365006
ARHGEF25	0.30850414171510815
PWWP3A	0.3084864120949343
CAPNS2	0.3084854384009935
ERCC3	0.3084678557334524
ACER2	0.30846267860597343
TSPY3	0.30845800019344505
DAZ1	0.3084361344575882
SEC11A	0.3084360044641593
BAX	0.3084332683147528
IGKV1-39	0.3084315286977642
ACYP2	0.3084311205025164
FAM181A	0.3084169987040728
MAGEA9	0.30838716135482597
DEFB104A	0.30836734977470437
XAGE1B	0.30836058182594106
TRIM49D2	0.3083324849304527
PRR23D1	0.308323105778357
ZNF286A	0.3083151944246389
CT45A3	0.30829690809433274
SPATA31A5	0.3082867914980108
BPY2C	0.3082804303181353
IGHV3OR16-10	0.30827146344983636
MTNR1B	0.3082607899606228
MAGEA9B	0.30824776735138054
FAM90A14	0.3082118079290917
CDK13	0.3082029216364026
TRIP10	0.3082004038951336
ARR3	0.30818807789865804
C11orf24	0.30816999741786505
ANKRD26	0.3081661209616126
PRAMEF26	0.3081442092729704
CDY2A	0.308132533820308
SNCB	0.30811570471886435
ZNF75D	0.30804736136468414
RBMY1J	0.3080234456485903
SSX2	0.3080033231146482
PABPC1L2A	0.3079867723024436
CACNB2	0.30797461707144974
PBLD	0.3079611183448159
TBCK	0.3079502882819679
EN1	0.3079048536565839
FOXA3	0.30787505580083974
RGMA	0.3078741559386253
FAM222A	0.30786370148056563
BPHL	0.30784797404265524
LGALSL	0.30780142272005273
ACP2	0.30777475392126075
TSPY10	0.3077633819518945
BOLA2-SMG1P6	0.3077494364402016
STK32A	0.30770711698616393
HLA-DQA2	0.3077063153951596
SH3GLB2	0.3076890930151328
CEP192	0.30762212797999383
SLC37A2	0.3076113256888512
NRN1L	0.3075732438235867
TIPE1	0.3075690867417321
ADAMTS17	0.3075408928287335
ZNF610	0.3075353421270847
ACADVL	0.30752194553150414
LAMA4	0.30751703124569385
CAV1	0.3074904138666724
MAGEA1	0.30746191548995483
MRM1	0.30745000019669533
KEL	0.3072855480927594
TTBK2	0.30727954779048355
C1orf54	0.3072791365210456
OR10A5	0.3072755771754968
AKAP19	0.3071932886457685
ZW10	0.3071922221915976
H2AC14	0.3071300852298737
TOM1	0.30712823863282346
KDF1	0.3070807444111345
SLTM	0.30707615575924213
FOXL2NB	0.3070600344584538
DARS2	0.30705897018467027
ZC2HC1B	0.30700392755014555
TSPY1	0.3069995166733861
TTLL11	0.3069659401124446
TNFAIP6	0.30692015219595015
LY6L	0.3068986361225446
TCHHL1	0.30687429492521767
SLC35D4	0.3068694285295828
CLDN9	0.306850539568143
DDIAS	0.3068376196988264
GRK7	0.306811541243635
MCHR2	0.30676857508145844
NPIPB13	0.306718323739047
WNT1	0.306669554219174
F11R	0.306664602925079
ACSM3	0.3065978025778746
MYL6B	0.3065576427663215
TNFRSF10A	0.30654519211500886
FNTA	0.30653524219989775
TTC23	0.306507096672901
WNT6	0.3064990150077002
KRTAP4-12	0.3064117890716803
KCTD12	0.30640860834163636
ZPBP	0.3063958456673598
ZFYVE26	0.30637124959890005
VASN	0.30637116288419947
VSTM2B	0.30635321230599377
KCTD4	0.30634452917219435
CXCL16	0.30630359845235944
FOXA1	0.30626795328024664
DPEP3	0.30625360485563424
PCYT1A	0.3062131831693889
DTNB	0.30620559621037857
SV2B	0.3061714493311368
SCG5	0.3061707564914713
MGAT4B	0.3061541406323715
GIPC1	0.30613807442799285
TSC22D4	0.30608301553024253
ZNF580	0.3060538275357412
NCKIPSD	0.30604195019920466
LAMA2	0.3060375712035845
WDR81	0.3060127372286983
SMOC2	0.3059931057385909
MEF2B	0.3059724937646817
UCN3	0.30595787116591794
OR52N5	0.3059567302158198
OR10H5	0.3059244100666288
MOB1A	0.30590817385486196
CFAP46	0.3058965559108089
RPL13	0.3058708540350199
ABAT	0.30573739930230953
GTF2H1	0.30570738450909146
RAMP2	0.3056681428104639
TESMIN	0.30565456308499733
RASSF1	0.3056022551579353
TMEM69	0.305597435664292
NDFIP2	0.3054973132492322
POGLUT3	0.30548992518543594
HINT1	0.3054062502101214
WDR93	0.30539831815629587
CMKLR1	0.30539665382525644
ZC3H8	0.3053953553540538
RTRAF	0.3053810253664099
CYP2W1	0.30537708096092725
CELA3B	0.30535604105080444
AKAP14	0.30531878784603
ENDOU	0.3052825289755011
SPEGNB	0.30523871295914357
LZTS2	0.30522695921286186
DOC2A	0.3052068416347456
LRFN4	0.3052043288645118
TMEM45A	0.30518818574810996
TLX2	0.3051837723569822
GAGE2A	0.30517917038538517
CLCNKB	0.3051713186563278
PRKAR2A	0.30504032107766227
S100G	0.30493377536535266
EDN1	0.3049173627408023
TXN2	0.30489032165189484
KCP	0.30488456580407763
GATB	0.30487801233420564
DEPDC7	0.30486368410745446
RIN2	0.3048393331994914
ARHGAP4	0.3047556459903717
NLRP5	0.30475188436241923
CCDC188	0.3047431529772402
DOK4	0.30471535551608825
DMPK	0.3046142760027258
SPATA20	0.30460186117342886
TMPRSS15	0.3045930111348027
CCNB2	0.3045816915679951
FAM78B	0.30453745434012436
ANKRD13D	0.3044727821380664
CSTPP1	0.30447255627152886
ANXA2R	0.30446002720258175
MCCC1	0.3044516683986344
APH1B	0.30444571919739244
AGMAT	0.3043763645184346
GNAT1	0.30436395600362476
CCDC187	0.30434677134058913
CYSRT1	0.30432927371599733
KIAA1549	0.30432134775945985
CPA4	0.3043077413722412
CSPG5	0.30428017025369075
SVBP	0.3042651205509901
MROH2A	0.3042503953287282
PIERCE2	0.30418541256207315
CCL19	0.3041536655220283
IGSF9	0.30414567638169693
CDA	0.30414493530988695
ZNF573	0.3041255600524671
PRR3	0.30412108589386205
CFAP54	0.30409713255875004
TMEM221	0.30409692795143517
KRTAP8-1	0.3040950693881389
SENP8	0.30409437734537176
DCDC2C	0.30408429522909713
NREP	0.30405898373480417
TMEM9B	0.30398354600721866
TMEM169	0.30398098536026785
VPS4A	0.30397589905612965
NANOS2	0.30394808587032496
OR2Z1	0.3039411414957526
KCTD21	0.30389919203130444
FBXL22	0.303841687851783
CCL18	0.3037741442924829
RGMB	0.30371365771071995
CEP85L	0.3036796630350585
SARAF	0.3036288527809844
GHRL	0.3036267139862493
TRAPPC8	0.3036217033563547
NEFL	0.3036135605622813
KDELR2	0.30360281649900944
TRAPPC5	0.3036025830601551
OR2J1	0.3034533459161009
CGAS	0.30342365404469285
RPGRIP1	0.3034062559405963
GALR1	0.30338733850680677
RHOJ	0.30338631449314546
ABHD2	0.3033633921579056
TTC6	0.30330215075186323
FAM111B	0.30329942447368546
FUBP3	0.3032536769125062
IQCF5	0.3031579080162589
PPARGC1B	0.3031424258641785
OXLD1	0.30310152273397056
UBE4A	0.30307172328683
ATP6V1C2	0.3030437539785336
NOX5	0.3030400443349393
PLSCR5	0.30295372777143303
OTOP1	0.3029189335554838
ERICH2	0.30289824536213505
CEP295NL	0.3028486036140509
IDH3G	0.3028172475822044
IL20RA	0.3028057524886156
PEBP1	0.30280465881029767
MAP4K2	0.30278927356619195
RALYL	0.30274530427578167
TBL1Y	0.3027407006563874
MAMSTR	0.30267136391936517
ZNF607	0.30266222047624247
PARM1	0.30265134355830187
SLC9A9	0.30258358515761224
KRTAP4-11	0.3025669486699056
POC1B	0.3025038546892171
NXPH2	0.30248933701059927
ACAD11	0.3024605193963418
TMEM61	0.3024050045720081
DZIP1L	0.3023847119548382
DENND4C	0.3023293428899099
TMEM268	0.3022191598247259
CD151	0.30219431763345544
CHGB	0.3021469198658987
GPATCH8	0.3020975652854053
AWAT2	0.3020371527848195
NSMCE4A	0.3019844907216537
NIFK	0.301956784635333
TRAPPC10	0.3019392321507136
OCM	0.30193723767995834
CPA1	0.3019341422085786
AKAIN1	0.30192279930298144
KHNYN	0.30192055160076775
C8orf33	0.3019072674967424
HAUS7	0.30187572139983226
OCSTAMP	0.3018577301625124
MEI1	0.3018497357690575
FCRL1	0.3018178947500347
MOSMO	0.3017672065532569
KLRC3	0.3017192647321937
SARDH	0.3016913632295795
TBC1D22A	0.30162715983360705
OR4P4	0.30156617646033945
NEMP1	0.3015549517783922
SLC24A4	0.30154497584505896
MRPS31	0.30151912111502427
CHST9	0.30150911756578436
RNMT	0.3015009893522579
CATSPERH	0.3014921406093909
PNLIP	0.301481655361701
TAPBPL	0.30146228732785796
NMNAT3	0.30144167360332275
BSDC1	0.3014381718304422
CCK	0.30142463055940777
CENPP	0.3014154618567958
APOL2	0.30140750956295725
TK2	0.3013879031707079
KIAA0040	0.30137411139980713
APOBEC3C	0.3013519209106358
ARGFX	0.3013419249883065
EP300	0.3012729403045442
SPAM1	0.3012475979171301
PCDH15	0.30123444226792623
USP33	0.3012078183189947
TMEM230	0.30118792104933945
FBXO42	0.3011584005833882
NR2F6	0.30114372835024117
SPIRE2	0.3011052407286494
TECPR1	0.3010558951173337
GPS1	0.30102763808879657
MED28	0.3010120911105555
RPS4Y1	0.301004391759634
CDSN	0.30099546774547903
RNF167	0.3009618083485449
LRP10	0.3009354940482548
GID4	0.3009327241048521
NOP9	0.3009260023633639
DNTTIP1	0.3009174895885679
SLC25A29	0.30089382593980946
ARHGAP11A	0.3008917066819814
TUSC2	0.3008708833443998
ASDURF	0.3008114797463689
ARB2A	0.3007940622858512
MBD1	0.30078467689078264
PKIB	0.3007690623863456
ARLN	0.30070764399203825
SGO2	0.3006835503475315
CD96	0.3006822609299205
TZMP1	0.30067987597048884
DZIP1	0.30067345807899015
PNRC1	0.3006351672226402
C6orf89	0.3006083635293474
HLA-F	0.30054512262648464
NPRL2	0.30051701133928926
IPPK	0.3004635554947415
OIT3	0.30045271193494605
DPPA3	0.3004199860210951
TWF2	0.30039688921773555
CTNNAL1	0.30038005199131307
ACAA2	0.30030144348132365
SYNJ2	0.30029770473436435
CAPN6	0.30025031462763296
ELFN1	0.3002444729587148
TM4SF4	0.3001964520474877
SRARP	0.30005756509725495
PABPC4L	0.3000049063441705
SYCP1	0.2999990940245275
ZDHHC5	0.2999921620945738
ZNF845	0.29997919659529415
HRK	0.2999503207842106
CYB5D1	0.299947339853253
USP21	0.29994134881987644
RHOF	0.2998945389931299
SRRM5	0.29982828851883786
UBXN8	0.299796000123024
FSTL5	0.29979376854040685
THEM5	0.29978358737972316
SWI5	0.299664092711126
WDR76	0.2996629937625056
C10orf53	0.2996438150153016
RGL3	0.29959703654963143
BCLAF3	0.29954804380222694
C2CD4C	0.2995284343733616
NAA40	0.2994316789202201
CDRT15L2	0.29938391270349973
BIRC2	0.2993109431117773
PAX7	0.29929820141151325
SHMT1	0.2992877216667545
CD300C	0.29927206242626364
ABI3	0.29924688510937136
NPFFR2	0.29919199095322535
AFAP1L1	0.2991740056598673
CLMB	0.29916276072080317
LSM12	0.29896099793941083
SPHK1	0.29895733988437895
EFCAB12	0.2988815546496627
CYB5R1	0.29886164780951996
SMIM24	0.29884019006176044
NID2	0.2988111875913661
FRS2	0.2987861517317516
TMEM121	0.29874752874557786
MED6	0.29873051938306483
CST6	0.29872663848102093
GARIN4	0.29869252658381906
ZNF470	0.2986705909554775
HCN3	0.2986610239051809
CLDN4	0.29864788414576116
CCDC174	0.29859756850279295
LYL1	0.298572123874372
AGPAT2	0.29855135624027496
VSIG10L2	0.29853034312977933
TMEM205	0.29852159261101424
TMEM255A	0.29849993234330957
GPR25	0.2984831975114466
UAP1L1	0.29844568067572896
CASKIN1	0.2983614193323331
WFDC10A	0.2983591333417695
RNASEH1	0.29834806525554414
QARS1	0.29834726520903826
FXYD4	0.298335231415966
VLDLR	0.2983037259334173
ALG10B	0.2982958444418051
MYO9A	0.2982240371822101
CPA2	0.29820180533772306
SUCO	0.2981843629918123
BTN3A3	0.29814197520162855
RGL4	0.29809691900680513
OR2V1	0.2980694201106977
SSTR5	0.2980571310967207
FAM240A	0.2980260265811446
MCUR1	0.298014717335677
FHDC1	0.29800808586966454
COL5A3	0.2980034125129176
SERINC5	0.29799506404461007
QPCTL	0.29798447310316317
RPEL1	0.29798269046075415
MFSD12	0.29797962833195923
C4orf33	0.2979472679308223
CD300LB	0.2979362309735439
SEMA6C	0.29793620101916485
ZNF384	0.2979133644483868
CX3CL1	0.29790809750556946
CDC42EP4	0.2978617172553132
CALHM4	0.2978038059424628
ZNF22	0.29779407464795643
TARS1	0.29775793933206135
GAL	0.29775361154152424
PNOC	0.297736306136577
GPRC5C	0.29763365583014245
STX18	0.29761826613832854
TMEM244	0.29761054042058116
F13A1	0.2976082514226437
C11orf58	0.29759507066536445
DMRT2	0.2975661026832369
TMEM255B	0.2975017738086407
GINS2	0.2974872584549748
PHETA2	0.29746770247434956
LMTK2	0.2974062678475065
CPO	0.29739624171087586
CHMP2A	0.29738584099356663
UPK1A	0.2973309985956355
TMEM258	0.2973041386917384
SSU72L6	0.2972495659273498
LIPC	0.2972341415529348
NALF2	0.2971882859840611
FAIM	0.297177897302935
ZNF165	0.29716099003436036
APOE	0.29707636533662524
BFSP1	0.297062497176425
SERPINB8	0.2970189321406034
AKR1B10	0.2969779539473203
TTC16	0.2969482455825068
ASPN	0.2969246499742251
SDE2	0.2968847214570505
TMEM191C	0.29683970312797586
POLR2E	0.29683924659254585
KRTAP12-3	0.2967977831044148
FHIP1B	0.29676741047121175
H2AC11	0.2967213551480758
CRYBA1	0.29671149572940786
TIPE2	0.29669560710288057
FAM234A	0.29668002698532087
BAG2	0.29667576011082136
TTK	0.2966600398373122
NFS1	0.296656608963624
FXYD1	0.2966372485519672
FAM120AOS	0.29662803495541595
SCARA5	0.2966240970045328
SHISA4	0.2965633362608472
C1QTNF5	0.2965597954268257
ATP5MJ	0.296545198469451
BHMT	0.2965393829994251
FAM47E	0.2965355594188739
IGFN1	0.2965087130283698
C1orf226	0.29647282207731024
GJA5	0.29644571771525374
POMC	0.29643556779744673
PRRC2C	0.29635391104006276
TKFC	0.29634051006193735
USP17L2	0.2963362864541764
UPRT	0.29630720266141
RUSF1	0.2962875015239425
SERF1B	0.29623781653804393
LRRC63	0.2961996614704935
CHRD	0.2961710044229873
SYCE3	0.29616984612678166
FDX1	0.29603717088395237
TBC1D23	0.2960196008943782
PRCD	0.2959927437560899
MAGIX	0.2959895278375173
TMEM225B	0.2959864788019477
TRIM32	0.29598181894180753
PIGV	0.29589285779123503
PHF3	0.2958743840456009
FGF1	0.295816613137722
CAMSAP1	0.29578407364662246
ADHFE1	0.2957693212689498
C16orf86	0.29571465625590887
CDHR4	0.2956797193963917
SMAP1	0.29553124741936215
MLF1	0.2955285696578877
GGA2	0.29552657288223055
IPO4	0.2955047494294692
SDS	0.29549424987785594
CHRNA1	0.2954767384011336
SLC17A2	0.2954662348499003
LRIG1	0.2954562194072283
AIRIM	0.29543770229453364
IFT54	0.29543300476019757
HAP1	0.295373452193846
SLC25A18	0.29535361061144116
CA13	0.2953109254464885
VPREB1	0.29530376670035446
DYNC2H1	0.29529778706648996
SPOCK2	0.2952968256213726
PALM3	0.2951771604391385
RBM4B	0.2951362502544817
CITED1	0.29510084056674535
PMEPA1	0.29503534825480715
SRPX	0.29497806924551273
NCMAP	0.2949186711363038
CRYBB3	0.2949078062683651
THAP10	0.2948955364373265
LYZL6	0.2948819715056928
ASAH2	0.2948799568931667
SPATA31F3	0.2948491728396585
EDEM2	0.294846407807053
RBPMS2	0.29478460958766456
XPC	0.29477149217399123
CHPT1	0.29475516216321423
OLIG3	0.2947462428476393
FAM3A	0.29463269411012377
PREPL	0.29460819240431396
SBK3	0.29459252080532033
SVOPL	0.2945668968880914
DPEP2NB	0.2944654704508733
F12	0.29443861440438585
IFT56	0.29440021364375796
FHOD3	0.2943928563938091
NDUFV1	0.29439067386090756
RBP5	0.29438092540665933
APPL2	0.29435583377125285
ADAM29	0.2943303551680098
CYBRD1	0.29432750642299654
NPPB	0.2942588564873946
LRRD1	0.294253762960434
ZNF224	0.2942463049322975
CALCOCO2	0.29416922543837565
GDAP1	0.2940347323050866
CNOT11	0.2939883572134105
SEMA3B	0.29396646044084
ZNF442	0.2939409389709815
RBP4	0.2939308752414539
P2RX3	0.2939120353013277
ANGPT2	0.29387422762811183
TMEM243	0.2938268808982311
ISCU	0.2938176548571756
SH3BGRL2	0.29380669398713355
ARHGAP24	0.29379607037161337
FGF11	0.2937530283384102
LRTM2	0.2937078267486409
ZNF33A	0.2936997634883459
SULT1A2	0.29369436376657915
PLEKHA8	0.2936912102596409
F11	0.2936514889830865
ARTN	0.29363893204597974
HMGN5	0.2936154275210862
UTP3	0.2936134609927986
PRTG	0.2935604283229057
HIPK3	0.29354592116207495
SDC3	0.2935453202896917
ZNF469	0.2935450800772135
LURAP1L	0.2935159876182371
FRAS1	0.2934918467815106
HEY1	0.2934437282950745
CAMK2N2	0.29341235144186745
TCN1	0.293398586550945
PKD1L1	0.2933807796270577
PMM2	0.29336281722118407
GPR139	0.29333720639877514
TUFT1	0.2933365862284388
ERFE	0.29333180847204277
NELFA	0.293330228033786
KLRC1	0.293325427621603
DOLPP1	0.29331501628443296
BFSP2	0.2933148884682486
LIN28A	0.2932961821099933
NBPF12	0.29328344380436233
MOB2	0.2932457718433756
ISY1	0.2932369033194552
FOXQ1	0.29320477867991196
RANBP3	0.2931924406439066
RTN2	0.2931882574772223
H4C1	0.293177237441092
COX7B2	0.2931750832934572
TBC1D8B	0.2931182602335354
TTLL13	0.29311409113662584
PSMB1	0.2931082832068205
ACOT8	0.2930671812548321
PIGU	0.29303863451716866
IZUMO1	0.2930346574577583
CNKSR3	0.2929979587079947
LRRCC1	0.29296450316905975
CHAMP1	0.2929636895579776
CARD8	0.2928970843097385
HDGFL1	0.29289002633336836
TBC1D12	0.2928473376573957
TRIM56	0.2928255832545003
PLOD2	0.29281733024578827
GPAM	0.2928126496382249
RPA3	0.29273351176519585
DNAJA4	0.29272790570852114
SPATA18	0.2927130041978298
AGBL2	0.29271195569099523
HSPB9	0.29269758188844325
CEP20	0.29267942303946864
ARHGAP11B	0.29263518789271614
GEMIN4	0.2926273388844548
C4orf17	0.29262239366769793
C5orf24	0.2926198883256331
HSD17B8	0.29259641148111365
CDC42SE1	0.29257673822870156
MMS19	0.29257324440073845
SLC26A1	0.29253407218018357
SLC25A2	0.2924381502086136
TTL	0.29240131052210927
NPFFR1	0.2923899548940169
SLC7A8	0.2923886649048508
ENHO	0.29238857029332327
ANAPC16	0.29235749814620954
OPA1	0.2923532667541012
EXTL2	0.29234032931201387
POU6F1	0.2923154737420228
PROM2	0.29229691797735713
AIF1	0.29226042023024607
TLCD2	0.2921767539598725
PTBP1	0.2921612512717392
RHO	0.2921455839866309
FAM236C	0.2921374711742256
CCDC177	0.29212337946280453
ARHGAP19	0.29209636078821016
BSND	0.2920750863466066
TTLL8	0.29205420635866397
ROM1	0.29204773655807487
CBX8	0.2919839583337307
ARRDC5	0.2919526916248193
PPP1R12A	0.2919308931096313
SGCG	0.29191658286576344
GDF15	0.29190516483325224
AAAS	0.29183563692685294
CLCN2	0.2918028583643968
CTAG2	0.29178420775735436
PABPC3	0.2917711130232391
MAP7	0.29176400197510743
ZMAT5	0.2917384233364125
LRRC52	0.29170638180557806
ACSM6	0.2916642202016635
RNLS	0.29165687828491893
TXNRD2	0.29164395074254457
SMAD9	0.29164077424761004
SPATA31C2	0.2916032611721694
DRAP1	0.2915629731800089
PKP1	0.29154439421777195
NSFL1C	0.29152214641169627
CCDC40	0.2914826121124519
TBX6	0.2914703039045866
FZD1	0.29143738196446345
POM121L2	0.29142106450521027
MT1G	0.29141013963957024
EFCAB9	0.29136729954751495
MYH13	0.29130544524810037
S100A6	0.2912135331758431
PIANP	0.2912130586687147
MTMR12	0.2911924351890063
MOV10L1	0.2911842874422365
C17orf75	0.291183718986015
SMC5	0.2911145984370091
WFDC6	0.2911121690088941
OLFML2A	0.29107943914639645
ANXA2	0.2910164666522031
TBC1D16	0.29099951761683035
TMEM60	0.2909902864632829
ARMC1	0.2909842392771828
TPGS1	0.2909831906383361
EHBP1	0.2909290424110938
PPID	0.2909278640843401
SUPT3H	0.290903029818609
TOPORS	0.2907725441624823
FA2H	0.29076430732102104
SMCO4	0.2907637219932211
RAB39A	0.2907613850940908
WASHC3	0.29070732911879366
VPS26C	0.2906834142008409
SMIM39	0.29067502431571485
MEGF11	0.29066838436390285
ZNF157	0.29060593087758335
CABLES1	0.29058732971856277
SEMA3G	0.2905641829356169
CBLN3	0.2905470287541346
ZNHIT1	0.2905253875714082
GLT6D1	0.29052258505247025
FECH	0.29051217154571507
UQCRB	0.29042956881225107
MYBPC3	0.290424411648359
RBM19	0.2904182020294007
HLA-DMB	0.2903900591238421
KPNA7	0.2903778815481263
POM121L12	0.2903569976639266
SLC4A11	0.290352997642297
TUBGCP2	0.2903068679751772
ARHGAP17	0.29030434570120806
VWA3B	0.2902576897162289
PCDHGB4	0.2902370096009395
CYP19A1	0.2902354423945047
ALDH3B1	0.29021176853072106
BBOF1	0.2902017570086542
S1PR5	0.29019017331302166
SYCP2L	0.29018339996386056
ISG20	0.2901437631642758
IFI16	0.2901388492900878
AREL1	0.2901118943836483
TTF1	0.29009414715122206
KRABD2	0.29007196841166194
NRGN	0.2900710639600851
WNT8B	0.2900199097700608
LRIF1	0.2900138178257027
SETD5	0.2900121316003303
OTUD1	0.2899931030777784
CD160	0.2899912856708323
TSEN2	0.2899834003147422
LYPLA2	0.28976134015153154
OC90	0.289755312668294
SUCNR1	0.2897210882769691
CRYBA4	0.2896981184857751
C14orf180	0.28964816003273697
TJP2	0.28963229896462694
TEX261	0.28963151418280847
C22orf15	0.2896074306371869
PSPN	0.289598309827335
OPRD1	0.28959347747266295
LTF	0.2895796836043398
SLC9C1	0.2895761392819576
ARL5B	0.2895563467572897
MPZ	0.2895314980775882
ONECUT2	0.2895215906393834
ELL3	0.289515708097998
FBXO15	0.2895008835136591
CFAP65	0.2894928291057929
KRTAP1-3	0.28949191746039266
SMIM30	0.28946722643024425
TSPAN12	0.2894643317514928
SASS6	0.28944222884948806
LDLR	0.28939936731999016
TFAP2E	0.28938977904428687
DHRS9	0.28937459982893793
CRYM	0.28933880440130527
SYS1	0.28933842201726606
SLC47A1	0.28931753740322835
GJD3	0.2893132264087648
MC4R	0.28927498745736735
CMTM7	0.2892697991513128
PUM3	0.2892287710878118
LCE1C	0.2892057022117839
PARP3	0.2891802264377475
TRMT1	0.2891716799003824
TLNRD1	0.2891667796251101
FUT3	0.28914273522563816
ZMYM6	0.2890928264611807
C17orf58	0.2890822269867376
ASPHD1	0.28907371928849196
DAND5	0.2890693532417015
AATF	0.2890325255200342
NIBAN1	0.28902789514145083
PKLR	0.2889813115250879
CHAT	0.28895862496544406
CREG2	0.2889518384952002
TSPAN17	0.2888949046557273
FAAH	0.2888929311931133
ADPRH	0.2888385464722011
OLFM4	0.28882777836078255
DEFB126	0.28881201774646076
DNAH11	0.28880886741212963
ALDH7A1	0.2887872475475522
SORBS2	0.2887727895920927
ARL6IP6	0.2887702356233741
SLA2	0.2887211317053208
C1GALT1C1	0.2887097841501236
BOD1	0.28867822060627596
MOG	0.2886756027356172
SLC17A8	0.2886725135412313
TFAP2D	0.2886692656546223
IL5RA	0.28862665746361016
HOXB5	0.2886262050825148
TMEM140	0.2884926976301731
KCTD8	0.288484021718732
SPECC1	0.2884839974003395
GKAP1	0.2884804325140252
HBS1L	0.28842676972801035
LORICRIN	0.2884214102223362
HMG20A	0.28837635754010615
DCHS2	0.28836690608280985
HP	0.28836185907580186
NRDE2	0.2883528515172364
CLEC7A	0.28832117339529967
SLC2A2	0.28830004206944987
RFESD	0.28829782263276543
TEX264	0.28822269378564297
ST14	0.2881731493588613
DEFB127	0.28816211914333206
ZDHHC15	0.28812551836377565
ZNF211	0.2880962820351124
SLC27A3	0.28807817671807284
MIX23	0.288071697995979
PPP1R36	0.2880677958329519
UVRAG	0.28803240538097274
TEX15	0.2880291311852055
TSC22D2	0.28802488790108605
CLCNKA	0.28802222347989376
ARHGEF15	0.2880105014794912
ZNF391	0.28799303791244624
VWA1	0.2879851070645544
MTARC1	0.2879787442775873
SOX18	0.2879208984225988
N4BP2	0.2878995431321008
TMPRSS2	0.2878580698461244
TBCA	0.2878481276906454
TMEM183A	0.2878392007615831
SLC26A6	0.28779195162094184
LEAP2	0.28776596501773716
MYBPH	0.2877623718518477
SLC44A4	0.28775895484770186
GZMM	0.2877370237405576
RAB17	0.28771246656393396
CLDN18	0.28768928853484493
NEU2	0.2876885865974908
SNX21	0.28764160463847027
IRS1	0.28763417959213256
NEIL2	0.2876293613678879
INSYN1	0.2875919082206697
SAMM50	0.2875747532804602
PTK6	0.28757433630526064
GEMIN7	0.2875731769368876
SLC13A2	0.28756179634350626
SIGLEC10	0.2875534419578557
KIF4B	0.2875293725911452
KRTAP20-1	0.28748976150948796
GJA10	0.28748783469200134
POP5	0.2874864600975104
WDR38	0.2874536213217949
MYOZ2	0.2874354397764011
SAC3D1	0.2874054353173614
SLC17A5	0.2873798104725322
SFXN1	0.2873640324547887
APOD	0.28734229760940627
C20orf173	0.2872468201071024
TMEM80	0.28724077806779835
IQCF3	0.2871847882562754
DNAJC28	0.2871727370066086
C1orf185	0.28717100719104005
KCNH6	0.28716953955590724
SERTM1	0.28711860476419176
BBS9	0.2870869097597708
DOP1B	0.28706365992045646
MYL3	0.28704991583357153
KCNK4	0.28702556630786585
CATSPERE	0.28700574975328397
RTL1	0.2869917154312134
EEF1AKMT4	0.2869903916089805
SYNGR3	0.2869831437865893
LKAAEAR1	0.2869770365144739
NUP214	0.28696575890086135
IGFLR1	0.28688052824543947
AMHR2	0.2868764667938917
PRAMEF1	0.2868203598321701
FHIP2B	0.286806800763826
VBP1	0.2867969252206952
ELN	0.286729551776491
STRA8	0.2867112485121708
PRMT3	0.2867109701411808
NTMT2	0.2866805016685644
RAMACL	0.2866720418135325
PLEKHM3	0.28667172927122847
DYNLT2B	0.2866606497854898
PRDM13	0.2866272047702513
ZNF620	0.28660840856633624
GRAP2	0.2866057927921875
EEF1AKMT4-ECE2	0.28659385908872653
NCKAP5L	0.2865815377770326
CFAP97D1	0.286573911579896
LAMC3	0.2865596982993578
RNF222	0.2865334804811626
SIRT1	0.2864494886994362
DCTN6	0.2863966135891399
IL36G	0.28638792853606376
MED9	0.2863725072841354
SLC38A6	0.28636482061476126
SIGLEC12	0.2863249627101903
EPHX2	0.2863071656227112
KRTAP22-2	0.2863040969921992
PINK1	0.28628253898754413
SUSD5	0.28625590543363993
BUD23	0.2862473340265116
SLC22A14	0.2862392389380992
UCP3	0.28623373605006813
CD37	0.2862144085392356
TRAPPC6A	0.28617655073220916
NKTR	0.28615825353705104
FRMD7	0.2861166632145035
SLC5A11	0.2860962027552152
FAM174C	0.28607643588545356
P3H2	0.2860235221110857
XPA	0.28602051197877393
HMMR	0.28596678466054065
PLPP2	0.2859256104613193
MYMK	0.285896541436716
SYT5	0.28587009249589385
KRTAP21-2	0.2858530669049783
MAP7D2	0.2858525820649587
ACTRT2	0.2858249320445327
ARL10	0.28575534369739786
SNX32	0.28570426697960966
KCNE4	0.2856939713924359
ZNF264	0.2856759039934763
HPD	0.285661349366159
MT1X	0.28563580722833165
CLEC10A	0.2855849266816408
INPP5J	0.28557277353584465
PTGFR	0.2855708435177803
HOXC6	0.28552977725636536
CCN3	0.28550577001069405
PGA5	0.2854438534149757
CCDC30	0.2854289526358629
NIPSNAP2	0.2854153449003844
MTUS1	0.2854015025300811
GBA2	0.28535652574988046
TERB1	0.2853246099086263
SRL	0.2853040397931368
LXN	0.2852998059623095
ACCSL	0.28529372024657157
CLUL1	0.28527261924986935
OSTN	0.28526589607224245
SLC27A4	0.2852653074553426
RPSA2	0.28520327050068656
TNNI2	0.2851838518679142
BCAR1	0.2851292095123193
FPGS	0.28510820214173305
FBRSL1	0.2850880265235901
LHB	0.2850697846884655
NWD1	0.2850576860782428
NPIPA8	0.2850554036070602
TAX1BP3	0.28499730300120635
MED24	0.2849762896123605
PLTP	0.2849750914135758
FKBP10	0.2849454799234265
PGRMC1	0.2849422228731671
NPAT	0.2849202286263909
BCL2L10	0.28491555266082286
PDCD4	0.28490418222747316
SIGLEC7	0.28489541083574293
ACOT6	0.28485743032426253
SLC25A45	0.28483231848447904
PPP1R1C	0.28482225711273057
CCDC8	0.2848198026569967
GSS	0.28481969621260556
SERPINB5	0.28477081875813187
FEZF1	0.2847402729281229
GZMB	0.2847256524808178
PRELID2	0.28472303207187605
DCP1A	0.28467736030139296
MCTP2	0.28465505438495653
NCCRP1	0.2846530766823353
ADGB	0.28459420098207105
TTLL1	0.2845630658610823
TVP23C-CDRT4	0.2845384317454953
IBTK	0.2845364310303513
RAB19	0.2845210361147895
CHID1	0.2844703708589077
BCKDHA	0.2844529294814819
GK2	0.2844428381094566
CCDC74B	0.2843808242100842
KLK11	0.2843296804378942
AMACR	0.2843081942778461
NPB	0.2842609715767396
MYO1A	0.2842340281175584
MC3R	0.2842103099883205
ZNF627	0.28420956060290337
LYVE1	0.2841483546695128
CRYAB	0.28413531573744594
FAM47E-STBD1	0.2841304377103463
SCYL1	0.2841222104353782
SAP30BP	0.28411677114817563
CNGA1	0.2840478387398597
MIER1	0.28404269055439735
PIGR	0.2839669383714854
SPP2	0.2839608054953752
OR10A2	0.2839283822762846
ACSM4	0.2839222762505619
ENTHD1	0.2839133792419724
SPINT3	0.2839084137514763
UTS2	0.2839050524468933
RPS27AP5	0.2838915490408234
GLRB	0.28388960391283036
CENPM	0.28388947970939404
GUCA2A	0.28384145296583274
ZC3H12D	0.28384032871971276
RAB3D	0.2838247501788362
ALDH9A1	0.28376823423119885
OSBPL11	0.283697642005828
PROM1	0.28367793571316835
GSTM3	0.2836559626859488
DGKE	0.2836476570367813
GREM1	0.28359214345715483
TKTL1	0.2835780807794669
USP30	0.28356648474624474
OR8B4	0.28352933346303466
BLCAP	0.28350040134118526
SCARA3	0.28342223528659705
CFAP144	0.28339980256677877
AIFM3	0.2833336675681439
MS4A4A	0.28332223399036427
OR10H3	0.2833171204715816
SLIRP	0.28331691802001846
F2RL1	0.283316359300204
KRTAP20-2	0.2833109050989151
HECTD3	0.2832691272230525
NEK11	0.2832020229913972
EPB41L4A	0.2831850799585357
FOXD3	0.2831697612240606
CLDN19	0.28308684348451846
EZHIP	0.28304768338495373
RASL12	0.2830281727015972
IFNA4	0.283022735491395
FAM228B	0.2830128464071701
PRR23C	0.2829555659884154
LINGO4	0.2829502897365444
BDH2	0.28293277939059297
ATP9B	0.28286027243094786
SCOC	0.2828319854088846
SRSF10	0.28282442885822584
MRPS21	0.2828199149231718
LDAF1	0.2828145621694284
VIM	0.282811989071708
CFAP221	0.28280411660671234
RAP1A	0.28279257603365965
GPX2	0.28276873101489713
NUDT15	0.2827558588160544
ABCA10	0.282693359325278
PROSER1	0.28268255773685913
ZNF337	0.28267366359681645
EDDM13	0.2826404772736699
HYAL4	0.28262175816267276
PARD6B	0.2826136980544437
SOWAHA	0.2825965699810667
PPIG	0.2825788150584032
TLX1	0.28256167769432067
MATN1	0.28254034347606427
CTXN3	0.2824584971073315
SLC12A1	0.2824548737704754
SLC39A13	0.28245258840484233
FUNDC2	0.2824466774861018
PARP15	0.28241852375131155
CAGE1	0.2824169066383611
SRY	0.2823723742757181
TMBIM1	0.2823603003088272
SAMD12	0.28232348139213426
SHISA8	0.28231515807246194
RHOBTB1	0.28229861074897844
NENF	0.2822933288168181
PPP3CC	0.2822517957248836
FBLL1	0.2822399710233395
TPRA1	0.2822337746620178
CXCL3	0.28221747587726576
FOXD2	0.2821685588894746
ECHS1	0.2821213546089637
OPRPN	0.2820815968902866
CT83	0.28206612850506296
SLC25A32	0.28205152228474617
KLHL9	0.28202645692425937
EXO5	0.282016616820091
PLK4	0.28201484501361845
GPRC5A	0.28200483740288385
RAB26	0.2819766396542593
PIH1D2	0.2819551967657529
PEX2	0.2819473740817913
STEAP2	0.28188426694785707
SNX3	0.28188235297495007
ADGRA1	0.2818812787228701
UTP6	0.2818620235181702
ALKAL1	0.2817942506956811
SPANXN1	0.28177880257519367
PNPO	0.28176907329547285
PDCL2	0.28175326794081806
CKLF-CMTM1	0.2816857642898656
CMTM6	0.28168522257071277
PHF10	0.28167446162931775
PIN1	0.2816625271088038
CEND1	0.2816409464089238
DCN	0.2815917033643623
ZNF780A	0.2815824750886888
SLC25A17	0.2815599840420943
OCA2	0.28155523901663454
MMRN1	0.28151077305784034
TMEM147	0.2815005201281923
SPANXD	0.2814764086213814
OFD1	0.2814702341454712
ADAMTS16	0.2814257996852952
CENPO	0.28141058414115516
MAP2K5	0.281354601133055
LGALS3	0.2813438946008682
SPZ1	0.28133293131583836
C17orf100	0.28132660988081304
FYCO1	0.28132370878199137
SH3RF3	0.2813205790489611
CCDC160	0.2812719809524904
CFAP58	0.281259649856524
EFNB3	0.2812394978908392
GPR68	0.28123116160407285
TMX1	0.2812265668650569
DPEP1	0.2811974132779855
KLHL41	0.2811874870828648
ACCS	0.2811325231784491
INSYN2B	0.2811273260352512
KHDC3L	0.2810771966041042
LRTM3	0.281070402174285
ZKSCAN5	0.28103609920776995
XDH	0.28097727842628956
SPACA3	0.28093976870179177
PCDHGB6	0.2809258223638922
PDCD6IP	0.2808767047767736
CYP3A7	0.2808576629310846
ASGR1	0.28080159142083927
RPS6KC1	0.280793693556328
HNRNPDL	0.2807841845575323
ATP6AP2	0.28077614116363037
PRELP	0.2807733713075368
IRAG1	0.2807673491081413
ARMC6	0.28075706356703634
ZSCAN16	0.28074941564786254
CEACAM5	0.28073899711322303
SLC27A5	0.2807297685589546
PRC1	0.28072183529535927
LIPF	0.2807042769132516
MIA	0.28067064723992713
CRKL	0.28054953198402355
E2F6	0.28053821488540975
INSM2	0.2805300656021858
SLCO2A1	0.28052935086602543
ZNF723	0.28052711761914767
SGK2	0.28049659229777185
OR2L13	0.28047743156934396
NIPAL2	0.28043866759598857
TXLNG	0.28038958422652444
FAM162A	0.2803834799503415
TMEM31	0.2803385262282527
SPRR2F	0.280306621705215
BGN	0.2803014529754921
ADH1C	0.28026894052621676
FAM110C	0.28016886558288184
HBD	0.28016419217066113
MTFP1	0.28015048617554694
ZBED1	0.2800973581568319
MAFK	0.2800522995300782
EFNA1	0.2800492701796711
SENP5	0.28003718216104556
CNPY2	0.2800356630920147
SPRR1B	0.27993000871572066
EFCAB8	0.27990768363128354
COX7A1	0.279903485530462
TOGARAM2	0.2798488726418222
H2BK1	0.2798341968884835
KLHDC9	0.2798181724066686
CRTAP	0.27980058659345675
MAEL	0.2797940741810534
FAM50B	0.27976947954766035
PLET1	0.27974492273072604
FCAMR	0.27974016338586805
AKR7L	0.279736648627262
ECSIT	0.27973385575490123
ST6GAL2	0.2797047007329685
KIRREL2	0.2796802636649873
RPL27	0.279670344889164
CUEDC2	0.27966938364475513
H3-7	0.27960129967195735
ZFAT	0.27960034387604316
RTTN	0.27959673356303233
SAMD15	0.2795883730514762
OR51L1	0.27958305111649084
OR52K1	0.27954459826850414
ASAH1	0.279538326830876
TRIM5	0.27952302281673136
ILK	0.27951870713478477
IGHV4-61	0.2795168908742758
TTPAL	0.2795144606748393
SETD9	0.2793394563918186
ZNF682	0.2793277896146484
LTB4R	0.2793087003752589
BARHL1	0.27930035793841795
PRG2	0.2791884884238243
MLLT10	0.2791272954051219
PDE3A	0.2790895073860884
SLC35E1	0.27908332891724436
LGI3	0.279061528264868
SPACA4	0.27905929073464447
ZSCAN9	0.2790105010222907
QDPR	0.27898551915417014
NRL	0.2789721370796965
APOC4	0.2789644174850904
TRIML1	0.27888204861226396
NRSN2	0.27888204635243224
DYNLRB1	0.27885565517214955
LGI4	0.27882672078681714
MAP3K19	0.27881080275259645
RALBP1	0.27881077131659715
POU2AF3	0.27876513016405446
RTN4IP1	0.27875408652501227
EPM2AIP1	0.27870270156013177
OR7A5	0.2786849235597345
ARL5A	0.2786735160363153
TBPL1	0.2786666888743639
DPM1	0.27864852516921523
SLC25A25	0.2786386868357658
IFT46	0.27863255724310876
ABCG2	0.2785986414528452
RLN3	0.278594508995207
SUN5	0.27859097840834635
BTBD18	0.27858388768083553
VCX2	0.2785833252546115
FARS2	0.2785759035705915
HFE	0.27857080734137335
VN1R5	0.2785674643698077
KRTAP4-8	0.2785028487443924
OR1L8	0.27847256754810484
OR7C1	0.278434225719194
PRPF40A	0.27838727951648845
OR13H1	0.27832529836832876
C11orf86	0.2783096593861677
EIF2S3B	0.27830546050507404
TMTC3	0.27830531906623107
PRDX5	0.2783023964986205
DCAF12L2	0.27828165083521544
MGMT	0.27827128247549787
DNAJC22	0.2782630069675494
KLF17	0.27824297311658763
CCDC97	0.27823437493025643
ELOVL5	0.2782122838191497
HSD17B3	0.27815924259611796
TSPAN11	0.2781423279369364
USF2	0.2781156786926547
OR56A3	0.27811265748164377
AMOTL2	0.278110007342604
FBXO28	0.2780878578673056
ABHD6	0.2780468564108014
DPRX	0.2780267538758099
FAM110A	0.27802609686147084
RSF1	0.27801782725264834
ZNF646	0.2780106951793035
CTBP2	0.2779555157052748
FMC1	0.2779393507675691
SCGB2A2	0.27793143038174617
CILP	0.27788018763065336
MGARP	0.2778733034025539
DIAPH3	0.2778447142077817
TBP	0.277801448234705
TM4SF19	0.27777300555693923
SLC35E4	0.27777257698531055
PDGFD	0.27771918573960436
CIBAR1	0.27769627604557545
ABHD15	0.277568519799685
CDX2	0.27755526623447535
GSDMA	0.2774549748767451
GPR33	0.27744272168801754
RPL36AL	0.27742568482106655
C18orf54	0.277424523119743
AGTR1	0.2773878272622824
PGS1	0.277314023242384
RTCA	0.2772946674941164
ARMC3	0.27729349352957045
BAHD1	0.2772495469181382
UPK2	0.27723139012471226
TTC34	0.27717482599646154
DDX49	0.27715165213201987
NUMA1	0.2771450627464146
TRH	0.2771357067748514
IGLL5	0.2771330537832328
SLC15A3	0.2771181137428671
CUEDC1	0.277076751753992
MAP1LC3C	0.2770756122713186
CYYR1	0.2769986878569961
PER3	0.2769428145027522
TONSL	0.27689274994249874
EIF4E2	0.2768879528275601
SLC52A3	0.2768645677046898
BNIP1	0.2768539782934988
RXYLT1	0.2768538985496912
RAPSN	0.276842040422651
RBM15	0.27682822641700205
CD164	0.27680497446338537
DDX31	0.2767559385886698
IARS2	0.2767325285166951
CYB5R4	0.27669007364999165
OR52I1	0.27667815582401256
BRI3BP	0.27665954726663505
TBXAS1	0.27665375807346443
NKX2-1	0.27663457918227935
PYGO1	0.27663080417075936
RABGGTA	0.2765951837153779
CR1L	0.27656964333069445
RXFP4	0.27656915057544135
LRRC15	0.27654262049210504
KRTAP19-2	0.27654074334619033
TMEM250	0.276520838743539
HBQ1	0.2765017451360972
GPR148	0.2764676179641332
ZDHHC2	0.27643507764424163
OR7D4	0.27638495158480136
SULT1B1	0.27637278582110547
TCERG1L	0.27635807495320863
PAK6	0.27632296561580344
OLFML3	0.2762717156066108
CNMD	0.2762286614398567
NSMAF	0.2761916371446159
SAG	0.27609560999906424
GHITM	0.27606416768347375
LSM14B	0.2760369641461758
LRAT	0.27597945514652467
OR2B2	0.2759606748970632
SLC25A10	0.2759131224873738
FBXO16	0.2758308889137374
PRB2	0.27579116508364676
WBP1	0.2757777810251157
ZFPM2	0.27570901457408464
ZIM2	0.27570260607349084
GPR31	0.27561358610788983
GBA3	0.27561073102543704
SCGN	0.2756073916650782
IWS1	0.27558608814918745
KRTAP9-7	0.2755556255578995
LDLRAD1	0.27554329820556345
PGA4	0.27553799823679104
IGHV3OR16-12	0.27553572863036274
ARHGEF37	0.27550737105952905
GPR17	0.275502737517932
ACSM2A	0.2754879314165849
NMUR1	0.27548285407312023
ZNF687	0.2754823066634575
RSPO1	0.27546263809758004
ZNF626	0.27544730837095754
KLHDC1	0.2754406843756892
SORBS3	0.2753300557658076
H1-10	0.27532741936798
SLC16A7	0.2752506814219735
HEXB	0.2751657998531449
YIF1B	0.2751570528925364
SUSD2	0.2751438576860476
IRGM	0.27510804208842193
MAG	0.2751002314716879
ZNF724	0.2750803060256518
DDX56	0.2750673245677014
PLD2	0.2750595443064186
ST3GAL2	0.2750474085792517
AIF1L	0.27502398016219287
PON3	0.2749965512737405
IRS2	0.27497807786483125
PRRX2	0.274870680347085
SLC16A4	0.27485763285327797
EEF2K	0.27484499557217973
TMPRSS11D	0.2748405034725483
CCDC74A	0.2748176941470285
TRPM8	0.274804964736104
CST9L	0.27480324058968403
TTC8	0.2748018429812157
NAGPA	0.27474313786234517
TOP6BL	0.27473386768439806
UFL1	0.27470497539932864
ZNF233	0.27467106532324387
TMEM177	0.274624338853605
SPA17	0.2746211143628675
TMA16	0.27454943917315416
NOXRED1	0.274534382969141
DPY19L4	0.2745283197898131
IQCA1	0.27450888739390805
ZNF284	0.274501701144828
CAPZA2	0.27448809146881104
ZNF385A	0.27445116813997833
EXOSC4	0.2744510655804556
SLC15A1	0.2744348150010061
DPY19L3	0.2744040785347996
EMILIN3	0.2743650820010748
NKIRAS2	0.27436165985388633
ALKBH7	0.2742769996046412
DQX1	0.2742727034285589
CHAC2	0.27427192666591743
HLA-DPB1	0.274256807183608
ELOVL2	0.2742554198969439
TNK1	0.27424800665859056
ARHGAP8	0.2742339639867447
RABGEF1	0.27422761024557396
WDR82	0.2742029453899401
MINPP1	0.27418671274671746
C9orf153	0.27417136123640284
PABPC1L2B	0.2741632467629958
KLHDC8B	0.27412773563933734
NLN	0.27407853535488635
EBPL	0.2740664031280547
RHBDF1	0.2740529519410766
ZNF214	0.2739709041708586
RNF215	0.27394743638141505
ITPK1	0.27392674676204093
BSPRY	0.2739033179031205
KCNIP3	0.27386263133910704
HPDL	0.27380287720216917
CPNE8	0.2737618964165449
IFT25	0.2737249267996902
KLRD1	0.2736803516371166
SLC16A3	0.27367187362879214
AOC1	0.27365670536630715
TPCN2	0.27361981104118654
ALDH4A1	0.2736175154544869
TMEM204	0.2735893214263287
NTPCR	0.27354617913564044
SUGT1	0.27354085800739436
IGHV4-31	0.2735146197873324
GCHFR	0.2734872714067117
HASPIN	0.2734507869700996
PKN1	0.27343876994769983
TAF13	0.273425410241645
PCDHB1	0.2733964088755816
GNA15	0.2733305843942093
SHISAL2A	0.2733303372403087
JPT1	0.2733181642003395
CRISPLD2	0.2733129211866916
PROKR2	0.273292923384175
A2ML1	0.2732566343194942
BBS5	0.2732508023730432
CFAP119	0.2732498530393992
NAALADL2	0.27321397897201716
SPMIP6	0.27320334517476547
NECAB1	0.27319444458799313
LY6G6C	0.27317364047272036
SPRY3	0.27316866157910763
ITIH3	0.2731631990426626
SLC25A31	0.2731552216487053
CCL27	0.27314845285354517
ULBP3	0.27313386576297954
WDR17	0.27310956558402705
PLBD2	0.27310897512551474
ARMS2	0.2730713171250929
NEK3	0.2730244448294445
ING2	0.2730136352534197
DUSP29	0.2729366027009793
ALDH3A2	0.2728963785064526
KIN	0.2728714012369818
PTMA	0.27284702815306494
TVP23C	0.27278508298893267
LYPD5	0.27278350650960087
PHKA2	0.2727661263670413
RRAS	0.27276440228175636
GPD1	0.2727581449420319
TMC7	0.27274897756035793
DPT	0.2726364837110979
PROK1	0.27261959650577644
CSNK2A3	0.27261372766433617
OR10H1	0.2725961540578579
PLA1A	0.2725707975717691
IGIP	0.2725651795942771
LYZL1	0.2725394968803112
SLC35G6	0.27251623960641713
STARD6	0.2724946484943131
SLC19A2	0.2724735392163498
THOC6	0.27245791383724116
ZNF763	0.27245402433464877
ZNF182	0.27243124783942196
BPNT1	0.27242575491769144
CDCA5	0.27242254796955323
CILP2	0.2724191783468958
MEAF6	0.2724186593309195
PCDHGB5	0.2724172001465773
PPP2R3C	0.2723879624842381
ABHD14A-ACY1	0.272334206013047
DIRAS3	0.272333327643197
AFTPH	0.2723035577723046
MACROD1	0.27230106362231493
NEFM	0.272276935303331
CABLES2	0.27227434424721464
PANX3	0.2722680023071742
HKDC1	0.2722654230892658
DEFB104B	0.2722403639312928
GPRASP2	0.27221024873164984
MTERF4	0.2722085404152773
CFAP157	0.2721803037791836
APBB3	0.27215298888634665
CTTNBP2	0.27214860587547984
PSD2	0.2721484657757136
P2RX7	0.27213703785091636
KIF17	0.27213501085325614
ZC3HC1	0.27207933873089435
PROSER2	0.2720596480828065
MEDAG	0.2720537826951061
TGIF2	0.2720405372104259
UNCX	0.27203318085141326
GLIS2	0.2720021879061674
ABCB11	0.27197802431729373
CCDC50	0.2719663631916046
PTCD1	0.2719657339003621
TBXT	0.2718989804688126
SERPINB1	0.271820507645607
RNASE4	0.27178198764771977
GPR15LG	0.27176294445383303
TMEM200C	0.2717595539873627
PILRA	0.2717497583824335
VAC14	0.27171686080971147
RBM12B	0.2716946527740072
HGS	0.27165804374398606
NPHP1	0.27164379451143084
CA3	0.27162838275568474
NDEL1	0.27158169958948486
FOLR1	0.27157663978063146
ISCA1	0.2715568880593111
SMG8	0.2713685722898711
NHLH2	0.27134666966302745
TSLIG3B	0.2713274525228849
PHGR1	0.2712911714345981
KIF24	0.2712408992648125
RBKS	0.27121568269723534
AARSD1	0.2711707754777028
SURF6	0.27102825899768357
LURAP1	0.2710207209823095
SHKBP1	0.2710183986376241
TGFBRAP1	0.271007094684304
ELOF1	0.2710044567783674
DUSP12	0.27097477972963635
PHF23	0.2709536751998322
COL21A1	0.2708980787013258
RARS1	0.2708825900923782
NOCT	0.27087864621865504
NPBWR2	0.27080785934672214
ANKRD6	0.27072800238271655
LRRC46	0.2707095131660119
NUP37	0.2706864949202899
OR4K15	0.2706863233431947
LHCGR	0.27064876973629
LARP6	0.27063386446359206
SLC25A21	0.27057894391154275
POLR3K	0.2705083200612019
COL22A1	0.2705051302909851
TEX14	0.2704570221915916
EYA3	0.27044614708545256
ARSA	0.27043959223307096
SDCCAG8	0.2704235463188245
PPP1R15B	0.2703942309969511
ZNF488	0.2703406408504404
ZNF540	0.2702987343072891
ENTREP3	0.2702838672819186
MAN2A1	0.27025351654358054
NUP88	0.27018502036420006
ZCCHC7	0.2701843365203196
C1QL1	0.27011086394641604
OR13C2	0.27001636615259395
KRT80	0.270004501251074
MPZL1	0.2699979338508386
GDI2	0.26999350572903147
C19orf67	0.2699783309692084
TNFAIP1	0.26995499023628716
AURKC	0.2698580141365528
TRAPPC11	0.26985378501956
TTLL12	0.26974828268973355
PCDHGB7	0.26974202127028735
MPDU1	0.2697405001321404
ARGLU1	0.2697066697599319
TAC3	0.26970149599707005
DNALI1	0.26969590556197964
KPNA5	0.26964642581267234
TENT5B	0.26964094847136616
CYP3A7-CYP3A51P	0.2696209063080593
FBXO47	0.26962090055868415
ZNF485	0.26961864285208853
MRTFB	0.2695892035809098
PPP1R11	0.2695620786303129
NOC4L	0.2695463470923595
IL11RA	0.2695406740158796
MTRES1	0.2695201422003182
MFSD6L	0.26946834968973177
PAAF1	0.2693903741225525
KIR2DL4	0.26938614929665106
ABTB1	0.26934521823062507
TTYH1	0.2693442724272609
VAMP8	0.26934175387176934
FNDC7	0.26931556428269465
H4C7	0.2692948414811066
CPLX3	0.2692929026575721
B3GAT3	0.26924266011425946
TTC14	0.26923648359683844
GET3	0.26922241647285644
ANG	0.26921331126186715
MYLK3	0.26919875933131593
SLC25A27	0.26918034217296505
PATE3	0.2691104876011917
RSPO2	0.2690738839181987
LCE5A	0.26905617972618434
KRT24	0.2690431224230008
KDELR1	0.26903277276282384
ZNF695	0.26902455251950486
PELO	0.26897221620266254
PSORS1C1	0.2689629637347865
GLRA3	0.2689366655217277
SLURP1	0.2689262523723008
C18orf63	0.26890975259244443
GFUS	0.2689049721817778
DPY30	0.26886216789332745
NIN	0.26883947802217384
FAM149B1	0.2688384541139311
SMYD4	0.268822433361456
ADRA2B	0.26879801899194716
ECEL1	0.2687954208528509
POU6F2	0.2687341823722377
PTPRN2	0.2687110012185942
RAB36	0.26870763852046087
LYSMD3	0.2686785337737369
UBQLNL	0.2686505764722824
OR9Q2	0.2685900918353143
RNF38	0.26858274232257495
RNF183	0.2685679451096803
CASC3	0.2685517555641644
ANKDD1A	0.2685317482912179
CENPU	0.2685165419243276
SLC25A30	0.2684727459381788
BEX1	0.2684533872989693
CAPZA1	0.2684318273506983
APOBEC1	0.268420167691967
TRAPPC1	0.26840985896661107
GPR152	0.26839213459019734
SLC38A10	0.26838955167949813
EGLN2	0.2683724647565703
GATAD1	0.2683696396498367
PTH	0.26836757206668455
ATG3	0.26835144022289587
EVA1A	0.2683050391562094
HSPA1L	0.26830295230212964
OR13J1	0.26827864608703517
DCAF8L2	0.2682678162287443
MYBPHL	0.26826121903955935
CYP4B1	0.26825423817140887
MPHOSPH6	0.26818964585210336
DLST	0.26817138607100566
TWF1	0.2681585312868007
SPMAP1	0.2681161993680223
SH2B2	0.26809911579642465
SFXN3	0.2680742886586067
A1CF	0.2680705178358833
MRE11	0.2680474223952797
GLE1	0.2680338656312318
PPP1R3F	0.26802789377860536
LTK	0.26801228317333825
FNDC9	0.2679580150529592
PCMTD2	0.2679339150587718
TMEM67	0.26792512925303713
SPINK2	0.26791637856990863
BPIFB1	0.2679163247194825
TEX50	0.26790413573766364
LONRF1	0.26790296532136876
DUSP3	0.26789940262052614
COMMD7	0.26789781455026596
FIMP1	0.26787587691738146
SKOR2	0.26786664068096816
BEST4	0.2678546808173309
FAM47A	0.2678525374107754
GPR108	0.267790275789685
ZNF256	0.26778649473801636
RPGRIP1L	0.2677727735738464
UBA3	0.2677515595033765
PODXL	0.2677335643072419
PYGL	0.2677222430103957
SYDE2	0.26771067327413806
PSMD10	0.26770661266950463
NUDT14	0.26765854414647
OR12D3	0.2676088432876431
PCDHGA8	0.26760876923799515
RPRD1B	0.2675736061852388
WDR31	0.2675608631771833
ZNF574	0.2675349230388391
GLYATL3	0.2675167791583995
CTRC	0.2674997306022889
GRWD1	0.26749868877232075
TCTA	0.2674895285954935
NFKBIB	0.26748423656533815
OR2AT4	0.26746063293823646
PPP1R3G	0.26741868402713387
ADCK2	0.26741360823817667
KRTAP3-1	0.2674099868778045
GPR37L1	0.2673952131710871
ARHGEF39	0.26738729551056317
MTRNR2L1	0.2673698009885087
DLL3	0.2673605339267315
SCAND1	0.2673025665560154
KICS2	0.26729198112852215
RBM44	0.2672573625288828
WDR91	0.26721344796510843
SLC35G3	0.2672127185746877
TMPRSS4	0.267212518623897
CAMK2N1	0.2671781755527671
DNAJA3	0.26717635225220987
PRELID3A	0.2671422555210627
LRPPRC	0.2671003930348282
HPGD	0.2670919457544582
NXT1	0.2670727564356266
DUOX2	0.2670220162491409
ZMYND19	0.2670120953449181
SLC25A19	0.26697473125863197
OR5A1	0.26696179244591267
CXorf66	0.2669477238861054
PF4	0.26694499990161585
AP1M2	0.2669400460257822
KIF7	0.2669383651260192
GPATCH1	0.2668674044155826
ACOD1	0.26685254659616586
CDC42EP2	0.26683709957660773
PTPDC1	0.2668301165860317
RCBTB1	0.2668156068639707
MEPE	0.26677098945917815
IGFBP1	0.2667541926858401
EHBP1L1	0.26673958131245207
ADAMTSL1	0.26669330447912215
EYS	0.26669054516811963
REG4	0.2666882320856437
ALG13	0.26668714175058394
HAUS6	0.2666374643643697
TRPM2	0.26661196968716044
GDPGP1	0.26660128056325694
DISP2	0.2665810599541053
TMEM19	0.26657962817982367
SETD3	0.2665741892213031
SEC23A	0.2665677620901674
PMF1	0.26650301607755517
PALMD	0.26641942935112195
N4BP2L2	0.2664148542361382
NXF3	0.2664032728232519
DENND6B	0.26638841290365567
CCDC43	0.26638563787660646
ZNF605	0.2663727536348242
WIF1	0.2662888387838999
CIDEC	0.2662866274515788
JDP2	0.26623486174326955
TUB	0.26623381935249124
KCNK15	0.2662258351183667
HYAL2	0.26621236132147413
PLD1	0.2662045654230917
LAMB4	0.2661835958610228
TAFA1	0.2661566222133349
RPGR	0.26611570246177274
OR52I2	0.266106536755195
GPRIN1	0.2660141908234418
ANKEF1	0.26596527341753246
RAD54L	0.26594461199611125
TEX9	0.26593054093495766
SLC22A25	0.2659233966560075
TMSB10	0.2658938856757417
FAM174B	0.265873659761424
PRR33	0.2658384294830603
PLEKHD1	0.2658088670577854
ZNF623	0.26576368319682586
GAPDHS	0.26575420858637655
WFDC9	0.2657457675689306
ZNF644	0.2657036273212163
EARS2	0.265689638941878
HOXD3	0.2656857394138161
ZNF142	0.2656677943863431
PLPP7	0.26566598747842873
CAPN9	0.2656297572524414
HTR1A	0.2656061692535877
INHBC	0.265597654064906
SOWAHD	0.26559704162180425
NXPH4	0.26558944741784013
PEX3	0.26558104370856406
C10orf90	0.26555013390524046
SLC10A7	0.26554554079326326
DEGS2	0.26552758135166266
CEACAM19	0.26550825800477845
ADAMTS15	0.2654381136452486
KRT222	0.2654004819350799
UNC119B	0.26536251046718695
LBX1	0.26535695609707516
MCM8	0.2653527494201708
RTL6	0.2653401959214719
SULT2A1	0.26532925801531315
FCRL4	0.26524166492935347
RAD21L1	0.26520590687339957
ZNF34	0.2651987705967928
CRIP3	0.2651449386410567
BNIP3	0.2651405532390643
ARSB	0.2651216963162789
COL28A1	0.2651182295913672
B4GALNT1	0.2651122212409973
TRIM15	0.26510353451024515
TMIE	0.26507673350473243
BRK1	0.2650522580276234
TMEM86B	0.26504221428663305
SEC14L3	0.26503854375987795
DEFB132	0.2650337152258314
HIF1AN	0.26498051828298813
RPL29	0.2649531739205122
ENTPD3	0.264899418442225
FGD2	0.26488759995271
NLRP6	0.2648537831799108
TOMM6	0.26471801705849474
FICD	0.26471331113516683
ZNF781	0.26468585677407114
AK6	0.264671350871851
GSDMD	0.264665116200742
POMT1	0.26463511996731465
UBE2C	0.2646283405713546
DEFB121	0.26462404008465584
TELO2	0.2646156625111693
BBOX1	0.2646116111807677
ZNF699	0.2645629153487646
ZNF816	0.2645486895854656
PHF21B	0.26454296379517284
C1QTNF7	0.26453721538646935
PPP1R13L	0.26452370150591514
OXT	0.2644902240007352
ZNF507	0.2644838544771756
OR4C46	0.2644680587932317
TARS3	0.2644489963291859
C19orf84	0.26443060213813974
KRT16	0.2644305936801128
CHADL	0.26441363598963225
C11orf68	0.26441273382123637
NECAP1	0.2644104010292462
LCOR	0.2644022451903747
CAVIN1	0.2644013497142159
GORASP2	0.26436686776767526
PDAP1	0.2643053210174977
CD34	0.264264428103813
CHRNA2	0.26425335458432786
SCN7A	0.2642509085685015
ZNF235	0.26423450828946415
ZNF480	0.264216904928956
GIGYF1	0.26416570604922845
ZNF502	0.2641197275750491
SACK1G	0.26410184463663916
SHCBP1L	0.2640979840439193
STAMBP	0.2640491662745548
LIN7B	0.2640293266910773
NDRG4	0.26399124610393787
ODF2L	0.26391302798038874
TRMT10A	0.2639065324184821
NUPR2	0.2638980777924543
SRBD1	0.2638866831453479
TEX101	0.2638849852940975
C6orf136	0.26388037101048784
TAF7L	0.2638146958357312
ABCA6	0.26379108598286455
EMC7	0.26377839201318165
COX8C	0.2637488677947208
OR2AP1	0.2637291044147328
POR	0.2637108721030064
NEXN	0.26364908303747225
AK9	0.2635632445137513
ATP13A5	0.263560568744486
PRDX3	0.2635597725759964
PRKAG1	0.26354835569858553
WDCP	0.26353323859037814
SOX21	0.26351131995519
FASTKD2	0.2635022032353067
SP5	0.26347196870008294
CYP4F2	0.2634556879750406
FSCN3	0.2634460345893947
P2RY12	0.2634289640188217
GDF7	0.26340595237219455
OR2A14	0.2633839098341537
XPNPEP2	0.26335715007036925
ADRA1D	0.2632796460390091
METTL21A	0.2632589983056538
DLK1	0.26324675372106776
RGS2	0.2632356673327799
FOXJ3	0.2632136645607459
RAET1E	0.2632115073689264
CDHR2	0.26320158152543394
CYP4V2	0.26317239892788424
ZDHHC3	0.26315239953560443
RFTN2	0.26309898358124956
ECT2L	0.263060214844617
GALNT9	0.26305512017404975
HEYL	0.2630384597985238
CDK5RAP2	0.2629956876990771
NKPD1	0.26296965562805685
MT1HL1	0.2629635474663608
H2BW1	0.26296277035667437
FGF23	0.262962169717161
NKAIN3	0.26294167702875765
UBXN11	0.2629410553008619
NUSAP1	0.2628844941082673
GPR151	0.26288287637371516
PLA2G3	0.2628793470638314
TPGS2	0.26286916563353563
ETFRF1	0.26285902102580244
LRRC10	0.2628416625060597
MYL9	0.2628056589057859
SPR	0.26280481811517326
NT5DC4	0.26275169176196084
MTBP	0.26274403519168193
MIS12	0.26274015606962486
GLRX	0.26270484369324176
CIB4	0.2627036736318559
INPP5K	0.26269825854277246
PIK3R6	0.2626931081318485
CHST3	0.26266966801760766
ZNF134	0.26260385654829255
ITGA2B	0.26258494169568297
LCN12	0.26255008106937217
GNG5B	0.26249549248997045
NIM1K	0.2623670260660612
WEE2	0.26236443304773516
CEP170B	0.2623542455614221
RBM38	0.2623386819393207
STRIP1	0.2623129801490368
MED30	0.26231292731215045
AS3MT	0.26230270076881756
TAFA4	0.2623009425707353
CNTNAP4	0.26228086862164707
VTN	0.26228035177071085
SP1	0.2622636708647314
DSC1	0.2622596358284732
ZNF71	0.2622025082890804
IAPP	0.26220060662203226
SH3GLB1	0.2621733617752489
PAM16	0.2621599096014644
TTC23L	0.26215659603854724
CLYBL	0.2621512550747756
SGO1	0.26214395835995674
SFTPB	0.26208233311394147
PFKL	0.26207923313084336
TNK2	0.2620789235336098
RLN2	0.26202852670483445
LIPT1	0.2620207973652416
CST4	0.26197503628161956
OLIG1	0.26195874658937984
FMN1	0.2619425412740199
MINDY4B	0.2619384041594975
ARPC3	0.2619235989103462
UACA	0.26185541186067796
MCIDAS	0.2618487456982786
NAGLU	0.2618329314085153
NOL8	0.2618302661301521
COG1	0.26182636968335327
FXYD7	0.261803325949883
PGAP3	0.2617977812122076
DDX54	0.26178399197341223
COG2	0.26177961424905427
RAD9B	0.2617407298304256
KCNG2	0.261701870188117
CEACAM20	0.2616719589853773
SLC16A5	0.26165347660378535
HSBP1L1	0.2616504138096785
ST6GALNAC6	0.26158566597400534
BTF3	0.2615807709581961
ZNF740	0.26157998410880867
OR4C6	0.2615739053967011
ADAMTS19	0.26154134701937437
ORAI3	0.26149304745553054
GLYCTK	0.26146842788923813
OR2L8	0.26146668918430804
ATXN10	0.2614531204940713
STON1	0.2614270825729226
DSG2	0.261422286555171
CSTB	0.261419096002073
PPP1R1B	0.2613980377331758
DCK	0.261373957713144
LRRC58	0.26134880429659135
OBP2A	0.2613482009239343
BHLHE22	0.26134324312058804
TMEM106C	0.2613270976986641
ARRDC1	0.2613246108476932
GARIN1B	0.26132018197720974
RNF6	0.26131024400746156
H2BC8	0.2612161952622083
PRAC1	0.26119739476160786
SNAPC3	0.2611709564011924
C9orf50	0.26116740232219504
OLAH	0.2611607027991774
MYO19	0.2611592055350391
AVP	0.26115545796863926
UBE2V2	0.26112866675367163
TST	0.2611211474889364
HMGCL	0.2611096610675505
OR2A5	0.26110655144609585
CRYGD	0.261095742858834
WDR55	0.2610148691167735
ALDH3B2	0.26100378746938224
AMT	0.2610003786341188
OR4D9	0.26095022714322375
CCN6	0.26094151322658243
SPO11	0.26090869026220576
G6PC1	0.26090193430179265
GOPC	0.26085570198603164
BRICD5	0.2608516832851634
JPH2	0.2608494941313662
CHRNB3	0.26073810465785924
HOXA2	0.2607375336951347
CXCL9	0.26073606754771345
NOP14	0.26072586475290016
GTF2F1	0.26064553066636575
TULP1	0.26063331755308006
IL17D	0.2606323218236419
KBTBD12	0.2606221788910904
SLITRK5	0.2606121968421234
LRRC9	0.26060430547504715
HSD17B6	0.26058656204170383
SORCS2	0.2605247028856253
NECAB2	0.2604791996906502
BCAT2	0.26040033083789205
USP40	0.2603918490741326
REPIN1	0.2603244389578396
ATRIP	0.260290318863646
CPNE7	0.26028567473545217
ARSJ	0.26024382117420736
PKD2L1	0.26022284703376963
NAT9	0.26019081533557237
KDM4E	0.26012600197767216
MMACHC	0.26009559256946624
KRTAP10-9	0.2600950886956369
TMEM92	0.2600866529074582
DDT	0.260073629531218
HTR1F	0.2600677616392393
BHMT2	0.26005301834681094
GALNT4	0.2599896442951615
TFF2	0.2599845999205599
APOA5	0.25996733387720955
HBB	0.25995838239180796
SMIM9	0.25994382155568974
TIMM21	0.25989510698450935
SDHAF3	0.2597949914250177
MRPL41	0.2597931386747708
SNX8	0.25972300469875337
ADAMTSL4	0.2597110863756295
USP6NL	0.2596753601248216
EPO	0.2596552105724509
LRRC10B	0.25965171268920306
A4GNT	0.25963136254204916
OR51Q1	0.25956180781575305
TLCD4-RWDD3	0.25954326114269216
ACSM1	0.25953032236014095
ZNF154	0.25950889104996067
ZNF697	0.2594877186841166
TTF2	0.25947702997529565
RAB4B-EGLN2	0.2594618699247973
RNASE10	0.2594550581915038
SQOR	0.2594438978475542
SLC28A2	0.2593952225464763
CDC25C	0.25932566046413746
DACT1	0.2592646066609978
MFSD11	0.25925860023408226
GPR107	0.25924115083393107
ODAD2	0.25922457094725015
KRTAP6-2	0.25918596105527153
CEP120	0.25916457537333576
RGS12	0.25915726970392045
TRIP6	0.25915429003688756
DHRS12	0.259154083283276
BPNT2	0.25913149388651774
E2F5	0.2591016480341704
ZNF222	0.2590772148652292
CD74	0.2590593058988452
ST18	0.25905015471718074
NUMB	0.25901958229124245
CIMIP2B	0.2590053840493313
USP17L10	0.25900387599240593
TMEM245	0.25900106109105625
OR1E1	0.2589556922767368
ZNF689	0.25888898779595565
ZNF534	0.25886785719297867
SNAI3	0.25886777747422457
ERMAP	0.2588461131306749
ZGLP1	0.25878210986023625
INSL3	0.258764399943618
ZACN	0.25870805881917475
FAM9B	0.2586578362645247
NCK1	0.2586273409125179
OR8G2P	0.2586008057380334
DYDC2	0.2585858156030275
ARFGAP3	0.25856986790115294
ZBTB6	0.25856954374849195
KASH5	0.25854446266205783
OTOL1	0.25851000868357144
TRIM64C	0.2584699359205034
OR2T10	0.25846814966980536
PRR32	0.2584228442265437
STRADA	0.25837960545069133
HSPA12B	0.25835873182767477
TMEM100	0.25835298632784764
KCNK16	0.25834796005728267
NUP50	0.2583423155759062
TRIM31	0.2583373176113603
KPLCE	0.25833080619573595
RPL7A	0.2583097216486931
GMCL1	0.25830937978731194
SMIM10L2B	0.25828189058654805
IGHV3-30	0.2582800517681286
LAMTOR1	0.2582401174765367
SPRR2G	0.25822736043010264
CRIPTO3	0.2582246040178435
CETN3	0.25820489144567305
PLAC8L1	0.2582045591573425
SMIM18	0.25820039227986946
OR8G3	0.2581973559025562
TLCD3A	0.2581896626067405
TAX1BP1	0.25818921943303896
CNBD1	0.258180100714142
ECH1	0.2581309316435246
DPPA5	0.2581115580603556
E2F8	0.2581082594954423
MGST1	0.25808802615813536
PPP1R42	0.25807305575922285
PATE4	0.25804976482565206
PARL	0.25804522230612986
MPI	0.25804066851810376
MPP4	0.2580399908581559
RFPL1	0.2579648113160422
SH2D3A	0.2579597538539783
SLC46A3	0.2578910760693814
NTF4	0.2578831397149028
MRPS14	0.25787023941473086
HAAO	0.25781496102229146
TMEM144	0.25775008141994477
WDR86	0.2576922005949876
AVPR2	0.25767842752074227
MSL1	0.25767767304545125
CST9	0.257677504267448
MRPS33	0.25766149748648914
GTF2F2	0.2576191091552527
IGFALS	0.2576152712938749
ZDHHC19	0.2576122810494714
TOB2	0.25757175397993337
SAPCD2	0.2575469734959113
NTHL1	0.2575355409597508
TMEM130	0.2575229781190145
DUSP23	0.2574993515302082
TRIM45	0.25749320831054295
KLKB1	0.25745968282374027
GPX8	0.2574337966436026
SRPX2	0.2574290360267065
HTR3D	0.2574193553641589
CEP43	0.2573992529199744
CRYGN	0.25739727987302946
CCDC197	0.2573592624603174
KCNE3	0.2573487218281235
SLC22A11	0.2573443866774515
ZCCHC9	0.25733792501472935
THG1L	0.25731748701531654
NPHP3-ACAD11	0.25730089178452126
INSYN2A	0.25729234775110166
WDR35	0.25726976404486573
TPSG1	0.2572639120780692
MARCHF7	0.25725480963786446
WDR74	0.25720298645762624
HHATL	0.2571840134985519
KLK6	0.25713958687732874
CFAP45	0.25711435056649723
HIGD1A	0.25710376933673207
LELP1	0.2570677853512521
MCUB	0.25701851374347795
AIFM2	0.2569808585174156
OR4C16	0.25689172985577824
SNX24	0.2568050819364461
PID1	0.2567846281644033
FBLIM1	0.25674995659695315
GPRASP3	0.256734195381704
HERPUD2	0.25669671238089603
ICAM4	0.2566921531165741
C4orf46	0.25666961614704376
HPX	0.25666215516589014
LRIT2	0.2566543808983018
ELAC1	0.2566408636142509
OOEP	0.2566345480008003
FOXJ2	0.25662772096309466
GDF5	0.2565971671470574
AQP6	0.25656140823753515
ST20	0.2565467308214561
VSTM5	0.25642814386130575
NAA80	0.25642804850881196
GSDME	0.25642132613077834
ODF4	0.2564023773984861
KRTAP4-9	0.2563970792883386
EVC2	0.2563862926302812
LMBR1L	0.25631509959546445
UTP14C	0.25628755460989655
FAM9A	0.25628303148638665
UGT1A7	0.2562768831072996
RTF2	0.2562672650148421
ENPP7	0.25626564214979936
MKNK2	0.2562115853279829
WDR89	0.25618362282307783
ZNF785	0.2561771401337215
RPAP3	0.25617149597680083
CRISPLD1	0.2561624212456601
ZBED6	0.2561593989708594
CD82	0.25615875527786847
KLHDC8A	0.2561502042577494
SYNM	0.25613664865947616
RWDD4	0.256080892220669
TFIP11	0.25606646847845327
EXOSC7	0.2560446621515812
CLDN24	0.25600900581249825
VAX2	0.25599699655566555
SEPSECS	0.2559910359694131
SH3GL2	0.255954283111273
FAHD2A	0.2559506858830677
EPHX1	0.25590051668791136
TACR2	0.25587245527034
CDC42EP1	0.2558568926124843
CARD6	0.25579502309986096
OR4M1	0.2557798189230454
GABRR3	0.25574557072654064
TIMM23B	0.2557425232269825
SLC5A12	0.25571586122879614
SMYD5	0.2557127543782093
BCAS2	0.25567237886878635
ADRB3	0.25564269691705704
TMEM52	0.255630571056496
MED17	0.255557705439171
ZNF549	0.25553996917711297
C1QTNF3	0.25549713294116816
SPINK14	0.2554815813516959
SNX16	0.2554699072831778
SPMIP11	0.2553706727545671
UMAD1	0.25536128171355593
MKS1	0.2553524291379198
RPP38	0.2553342829147975
LYG1	0.2553183192759752
CLCN1	0.2553148272725725
HSPBP1	0.2553124847840898
TESC	0.255305462225218
PLSCR2	0.2552130895945215
PLCXD2	0.255195924334037
HSD17B14	0.2551891654729843
CARD18	0.2551539849546087
OR13C3	0.2551385918442084
TYRP1	0.25511073559215386
MRPL4	0.2550525528561209
GLYATL1B	0.25504502715208593
AIP	0.25500116184955895
ACTR10	0.2549904404423345
CCNY	0.25498960508654517
SRXN1	0.2549784603514202
MOSPD3	0.2549409363896419
PYY	0.2549005979146713
FAAH2	0.25484590677909513
NKIRAS1	0.2548289052186868
SLC36A3	0.25477076065845977
LRRC74B	0.25476248494259596
TAS2R38	0.2547589250778789
CPN1	0.25472018191447626
IL15	0.2547040532156825
MORN3	0.2546809076279553
NAIP	0.2546119439330968
H3C12	0.25460974917962
LCE3D	0.25458683171853197
LUZP4	0.2545708263531709
FOXD1	0.2545554126528176
CFAP73	0.2545470937478299
SCYL3	0.2544989015177353
CCDC159	0.25448549444300267
PYROXD1	0.25448532338221064
THOC7	0.2544825390363351
CAV3	0.2544617061362122
CBY2	0.2544514559285373
H3C13	0.2544466247878124
MAVS	0.254439806945774
SEMA4B	0.2543968830995148
TRMT9B	0.2543681890380626
OR5T1	0.25435404539407797
AQP8	0.25432577975017506
AKR1D1	0.25429979787797347
GAS2	0.2542317115406894
DLX5	0.2542117395419247
UBXN2A	0.2541935801123961
IFT20	0.254176613039921
NDRG2	0.25416831702915665
WDR59	0.2541612616650344
ALDH3A1	0.254144626447392
IFRD1	0.2540506269726051
TM4SF5	0.2540293776898215
DDX51	0.2540239835396791
SLC17A3	0.25401748578787453
NEUROD1	0.2540150597017614
GADD45GIP1	0.2539717439316251
SEBOX	0.2539368335910412
PLEKHO2	0.25393560659332376
B3GNT4	0.25393499161318406
NAF1	0.2539329247683594
ABRACL	0.25393111882778596
FOXL3	0.25390948124229906
CD209	0.2538949555937369
TFF1	0.2538744674116222
MLH3	0.25385687470436097
FAM240C	0.25385082631539074
PYROXD2	0.25381631343649125
TMOD4	0.2537711555404322
PEX6	0.2537699036491223
VEZT	0.25371563816681886
OVOL2	0.25367894996793905
IGHG1	0.25367381687347706
ALS2CL	0.25359722012371727
GUCY2D	0.2535902773722624
MTURN	0.25353294439040697
SPDYC	0.2535095542819057
LONP2	0.25350215052947017
TMEM207	0.25350103850918587
HAPSTR1	0.25348092034002956
RDH5	0.25347372657390094
CLMP	0.2534381764731845
CHRDL2	0.253394077898878
PLLP	0.25337044936509767
TAS2R39	0.2533133936171629
RAD54B	0.2531532748535122
EOGT	0.25312352724069237
RTP3	0.25310718826949596
RPL26L1	0.2530877229752879
KCNIP1	0.25308065352087117
TM2D3	0.25302872540695326
PRSS54	0.253007067641631
DNAH5	0.25296132351012574
LRRC74A	0.25295775674926446
PAPSS2	0.2529501248941277
PINLYP	0.25294000640361
ATPAF1	0.25292164421419505
HYPK	0.25290877090729014
GPR101	0.252855073246691
ZNF738	0.2528147209774364
ANGPTL8	0.2527861157242133
HSD3B2	0.2527709110956831
GATA6	0.2527694125768497
NTSR1	0.2527682066708803
ATF1	0.2527481704568252
UCP2	0.25273571878063433
CDC42BPG	0.2527279827705364
CYLC2	0.25271723226544823
APRT	0.25269510081470614
SAP30	0.25268293352741183
CDK3	0.2526590719819069
C14orf132	0.2526475838944316
MME	0.2526393839853064
SPRTN	0.2526152124389624
EME1	0.2525674261343785
HEBP2	0.25256399348378183
PRMT9	0.25255124220989417
NPVF	0.2525287955543216
HSF2BP	0.2525181391398714
ADORA3	0.25250888273119926
APAF1	0.25250318688245454
TSFM	0.25247290882529044
TRAF3IP3	0.2524699447004451
CLEC12A	0.2524650195727543
LCN10	0.2524647171878573
EPHA10	0.25246236223727464
C12orf71	0.2523898682769785
PFN3	0.252348211513558
PRR15L	0.2523135119402895
EFR3A	0.25226040664814453
IFNB1	0.2522597689181566
PEG3	0.25225682752300993
DES	0.2522025067283183
BCAP31	0.25219353954845936
NMUR2	0.25216749234467134
TAT	0.25213337413550635
ABCA13	0.2520989876259402
LYPD2	0.252097071215664
RBSN	0.25201888344994744
KNCN	0.2520017461205015
VGLL2	0.2519966164717869
FMOD	0.25198242151495165
DNASE1L1	0.2519135372233145
MED29	0.2518837821025115
TAS2R16	0.25187613031997974
OLR1	0.2518616366868067
TMEM134	0.25181638369602816
OR5B2	0.2518056160347028
SOFU1	0.25180077333438217
BIVM-ERCC5	0.25174027356096934
ANKDD1B	0.25167729208866757
S100A10	0.2516405694759809
KLK13	0.25163451403531495
KIZ	0.2516275519117486
CSGALNACT1	0.25161046912978746
LCE3B	0.25156177881390157
GMPR2	0.25151100160196577
GJB3	0.2514870450207868
SNTG2	0.25143724543794155
ADAM32	0.2513898216492059
PRPF38B	0.25135814605487716
PKD1L3	0.25134651283068316
KLHL25	0.25133704014047226
PGPEP1L	0.2513310865399801
SPATS1	0.2512595535088808
APOBEC3F	0.2511735529159055
SLPI	0.25115761913396606
ANKS6	0.25114689778649446
PGLYRP2	0.25111003689051886
VMAC	0.2510816387223954
GRAPL	0.2510807046732927
CATSPER4	0.25106690969222634
PTH2R	0.25106463713025806
ARL17B	0.2510575546541406
LEMD1	0.2510487106533683
PTRHD1	0.25103533061651084
PGAP6	0.25101578610065656
BGLAP	0.2510087666603235
FIGLA	0.2509184137818777
GRAMD1C	0.2509031120290611
NOTCH2NLA	0.2509029431240208
GJC3	0.2509027167101099
ZNF333	0.25087363169743465
MC1R	0.2508580178767443
PRSS57	0.25082992705307444
EFCAB5	0.25080258402992134
SLX1A	0.2507264360484451
SMN2	0.2507250838473364
IFTAP	0.25071388754325036
LIX1L	0.2507009850624873
OR10G7	0.25066764652729034
KIF12	0.25060118909697143
ATP6V1G1	0.2505857674885042
NUDT8	0.25055333291872955
TMEM119	0.25053344973518205
RETREG3	0.25050799020242936
MYBBP1A	0.25050100153073285
DUOXA1	0.25050088248882196
ZNF316	0.25049289822885673
ABCB9	0.25047268412137397
GNG11	0.25047005406425643
NPFF	0.2504602521657944
TTLL2	0.2504602036802902
PPIF	0.2504534977368819
TEX13B	0.2504423787551267
RSL1D1	0.25041253365538446
BNIPL	0.2504080122678864
UGT1A6	0.2503979507118765
GPBAR1	0.25034536605643243
ARL5C	0.2503005639841808
FAM193B	0.25029815869585514
ITGA7	0.25028180521057575
DUX4	0.2502809080238245
OMD	0.25026480000965373
SNX12	0.2502133577463016
HTN3	0.2502128313450764
KRTAP4-5	0.2501134065666584
PLA2G10	0.2501100020855665
ARHGEF4	0.2500684122793638
PAX8	0.2500424957058082
KRABD1	0.2500394434113093
FAM120B	0.2500205582319783
ZNF582	0.25001311455017483
TM4SF19-DYNLT2B	0.2500021228538686
ZNF347	0.24996650770154535
FERD3L	0.24996337446631217
MYRFL	0.2499283877662336
FAM25A	0.24992540795259524
PRRX1	0.24990834356882632
INHA	0.24989809425332438
CLUH	0.24988525241014348
ZNF625-ZNF20	0.24987483518806533
ZNF565	0.249833390269524
HOXA1	0.24975239992448964
FRRS1L	0.24973811397347787
DGLUCY	0.24973535556534324
ZNF70	0.2497316936068997
KIF6	0.24972378304510406
BCL2L14	0.24970950387722377
PRR22	0.24970857050174322
ACBD3	0.24970586166769115
DCLK3	0.24969287504096926
ZNF816-ZNF321P	0.24968463405198657
ZNF318	0.24964547527925618
ARMH2	0.2495803954032472
SPINK6	0.24955500707481848
OTUB2	0.24954718570721332
UROS	0.24941980165575967
PACRG	0.24941670825493703
CMC4	0.24941337567109328
LRRC8E	0.24940254279609883
TARBP2	0.24938433747930625
HPCAL4	0.24935986700669005
SFTPA1	0.24934949695455785
EOLA2	0.24934627138418594
RNF8	0.24933338146563153
GPX5	0.24926199338265828
GPR83	0.24922342248717133
SCFD2	0.24921550924832725
CEACAM8	0.2492129241102305
MOB3B	0.24919290641943614
OR6K6	0.24916611199195568
INTS14	0.24915246657913712
TMEM117	0.24914433062076569
POP7	0.24912970212801377
TPD52L3	0.24911448707435338
SH3BP1	0.24908437073079462
EDN2	0.24907898834469366
ERICH4	0.24904642114179387
TMEM269	0.24897407367825508
CHRDL1	0.2489605483656027
MYO5C	0.2489379015065692
CFAP52	0.24892677510450334
CCDC88C	0.24891417984127392
SAPCD1	0.24891398736299614
HEATR5B	0.24887694350353956
RPRML	0.2488645032951326
ADAMTS12	0.24886411019993313
TRIM49B	0.248861130479039
ZNF844	0.248835688174674
CRLF1	0.24882457005916184
C2CD4A	0.24877820977446985
COMMD1	0.24872822006335432
LDHB	0.24869355479112037
S100A7L2	0.24868334935169029
ECI1	0.24865408691809263
LY6H	0.24864804470027335
NKX2-8	0.24864702487383225
OCM2	0.24863934136775076
BBLN	0.24861747406733534
CPZ	0.24861640418187167
MS4A4E	0.24860829334271137
SLN	0.24860049935464326
GORASP1	0.24857658881348432
SHBG	0.24854918903842263
SFI1	0.24853242448333537
POU2AF2	0.2485157791430575
NGB	0.2484832326322794
SIK1	0.24846860516797467
TOLLIP	0.24839967068953392
MORC4	0.2483778398989433
SLC6A18	0.2483696283438267
FOXC1	0.24836821006420923
NDUFB1	0.2483680836856365
SPATC1L	0.2483421591897085
CERK	0.24832171024848718
FXYD2	0.2483082777261734
ANKZF1	0.24825498457979317
UQCRHL	0.2482237623259425
SLC27A2	0.2482012739085188
MED18	0.24815718558354255
MSX1	0.24813274619391726
JPT2	0.2481180926290702
ACER1	0.24811304349046914
ANKRD65	0.24808629963318912
KNG1	0.2480452303505186
SFRP5	0.24803724855034795
CLDN3	0.2479820544138933
PLA2G2A	0.2479607140272856
SMIM19	0.24794391276848377
RAP2C	0.24792266731637383
SH2B1	0.24789817510831236
HEXD	0.2478841426877343
DSG1	0.24785735971065023
TMEM74	0.2478491376051728
C17orf99	0.24783868707641207
TIMM50	0.24778754264116287
BORCS7	0.2477730230643199
ZNF511	0.24774663219439616
ZC3HAV1L	0.24773628207353446
PNMA3	0.24770776144399934
MYO1H	0.24768972933897512
IGHV3OR16-17	0.24767988400928903
ANKRD35	0.2476784020359746
UTF1	0.2476732491382531
PPP1R12B	0.24765786031881967
SAXO5	0.24764504310140756
MT1B	0.2476448111160837
PAEP	0.24763946800659864
INTU	0.2476305370124019
CLPS	0.2476030436050089
SCAMP1	0.24754901781526148
FAM228A	0.24754806588857603
OR5AR1	0.24746967170705747
SRRM4	0.24745059494550029
MMP7	0.247431010119617
WWC2	0.2474216872242966
MED19	0.24738522454272563
URGCP-MRPS24	0.24738099197952115
MICB	0.24735790227468196
MOB3A	0.24735775171327837
R3HDML	0.2473403008153596
TMEM278	0.24726907020867472
SCGB2B2	0.24726069270043957
CLEC4A	0.24724507688855132
IFT22	0.247211586478068
RTL3	0.24720827544136986
STAC2	0.2471767955171275
LALBA	0.24715967268980654
RPS4Y2	0.24715646172887715
OR56B1	0.24714769002718803
TTC9B	0.24714554450949844
ODAD1	0.24714180584016598
SRSF8	0.24712798432423377
SLC35B3	0.24710453782851496
PRRG2	0.24708193953636395
RPP25L	0.24708036566623534
ZDHHC12	0.24707879238959515
ZNF677	0.24707366115584664
ADGRF1	0.2470554299843617
C9orf57	0.2470508346503431
C9orf152	0.2470485525582121
SCNN1A	0.24703590713441373
INKA1	0.24699415266513824
RAI2	0.24697889062353803
GSG1L2	0.24697237054711765
PHAX	0.24696713108189253
LRRIQ4	0.24694824259934114
RNF187	0.24693048977522394
CNEP1R1	0.24692589576220392
RIPPLY1	0.24689863921747995
POLR3E	0.2468299696288133
CRNN	0.24679835781532247
LHFPL7	0.24674988317550445
CAPN11	0.2466997548105753
FRK	0.2466994419693947
SLC10A4	0.24669600682815318
MZT2A	0.2466381253788666
OR1S2	0.24661556395645046
MYL7	0.2465951810330909
PRR13	0.24658870152410517
C2CD3	0.24657675828122852
GJE1	0.24656294614840776
KIAA1191	0.24655526551195814
SDAD1	0.2465329756236447
KLK8	0.24652743438372807
CDKL3	0.24651174644629162
NBPF11	0.24650723859667778
NUDT19	0.24649339570158024
PNLIPRP2	0.2464650170161174
SMCO2	0.24645894389561931
SEPTIN14	0.24645503787035794
KRTAP21-1	0.24644464662837498
DAB2	0.24644247688276252
WDR6	0.2464284443008113
RFK	0.24640657662896057
IFT70B	0.24640494171116087
CCDC13	0.24640273528221326
MARCHF2	0.24640059542988763
HSD11B1L	0.2463955269480238
TGM4	0.24639510804293108
TMC2	0.24639493892640632
ZNF44	0.24637463316321373
FMO5	0.2463734653919779
ZC4H2	0.24634476822947488
TRIM10	0.24634100277411755
IQCB1	0.24633213584170197
GCSH	0.2463252003095588
ALG8	0.24629992611631
DRG2	0.24628148197046834
ITPRID1	0.24627383391965518
INTS10	0.24625496085979007
ZNF285	0.2461961098206349
GOT1L1	0.24616869733883784
CRYGS	0.24615263244556507
LRRC53	0.246151369959116
NANOS1	0.24613767090516211
PAX9	0.24611209893617966
YEATS2	0.2461068356400214
CHMP6	0.2460620376544121
LMOD3	0.24604740978485376
ULBP2	0.24603299676167845
CLEC1A	0.24601810895479642
CDR1	0.24600054285853043
PPIAL4A	0.24593879107613953
RPL41	0.24591977320611477
WFIKKN1	0.2459132211396889
USE1	0.2459102015464734
OR52K2	0.2459036324211617
ALKBH8	0.24590335847163686
MS4A8	0.24588819226335148
GARIN2	0.24586271021874423
MYO5B	0.24585586782544852
CSTA	0.24583085501557075
MYOM3	0.24582957310380096
FAM180B	0.24581085894313562
TEKT2	0.2458057575906166
IRX2	0.24579882774597558
NPHS1	0.24579636280860134
KCNRG	0.24579257905787352
ACSL5	0.24576205400948598
PCDHAC1	0.24573646600429827
C1orf174	0.2457240165808262
CST2	0.2457094976939068
RHBDL1	0.2456984922898059
MKX	0.2456876974966791
CT47B1	0.24567806032405892
SH3PXD2A	0.24565712656035568
XTBD1	0.24565680230480766
WDHD1	0.2456467446654734
ASZ1	0.2456235925561374
ZNF578	0.24555314412483803
IL20RB	0.24554771138355136
OR9A2	0.2455340332745277
TMEM225	0.24549829283940425
S100A2	0.24549019273052264
SNRNP27	0.24548626275517832
SYT6	0.24548503158963877
PPP6R1	0.24542453994203095
ERICH1	0.2454001809460948
PNMA2	0.2453714580171638
HABP2	0.2453571548115234
PMPCA	0.24534924220235854
SNRNP48	0.24534429761828208
NR1H2	0.24534014835953713
CCL24	0.24531607550321793
TMEM41B	0.24531452209517665
CCNL2	0.24530110029237612
RNF128	0.24529687450339757
DCAF12	0.24528728743192507
MISP3	0.24525563297840544
ALG11	0.24523617552988458
IQCF1	0.24522066988784413
UPK3BL1	0.24521955403715673
EMC9	0.2452083891783005
SLC5A8	0.245206080944405
ZNF254	0.2451994328707608
INAFM1	0.24515624637050287
PRSS48	0.2451535411665787
H3C6	0.24505890444450573
SLC6A13	0.2450309891481789
VPS33A	0.2450169695883381
SLC5A9	0.24496979235994573
PTGDS	0.24494641404790976
TEX51	0.244935530042037
CST1	0.24492536005961835
GHRH	0.24492003726653563
ZNF880	0.24489749431004984
PATE1	0.24488937128812838
MC2R	0.24488555416464805
COX19	0.2448615456620852
EPPIN	0.24485144661023067
ATP6V1B1	0.24485004131610577
DBNL	0.24481371145483125
ZNRD2	0.24480691279856687
DEFA4	0.24470883965188142
GLRX5	0.24469775025765908
C1QTNF3-AMACR	0.24465965112873928
SLX1B	0.24465539582489712
OR4S2	0.24464804300895104
CCNI	0.24463846875195527
TBC1D15	0.24461336546207793
SYNDIG1	0.2445881461078797
KRT12	0.24458753919661647
H2AC7	0.24458289534157637
DCAF8L1	0.24457970957465583
POGLUT1	0.24456329838587687
CLIC3	0.24453735156701162
ERICH6B	0.24452181364679096
FBXO43	0.24449788045603782
FBF1	0.24449299526801382
ELAC2	0.24449244796326666
CPA6	0.2444185784336218
LYPD8	0.2444085455739621
LYZL4	0.24440272985360562
FAM221B	0.24440017972410338
ORC3	0.24439853227291353
SCGB3A1	0.24436553643674266
NUP133	0.24436342791857454
ASCC1	0.2443583782402997
CCDC157	0.24433840347491964
APOBEC3G	0.2443350259982162
ASB15	0.24426516087561692
BAD	0.24423974681645633
SMIM32	0.24422031326085022
MBTPS1	0.24421691909659332
LRRC17	0.24420701036086448
TSGA10IP	0.24419592962815212
PXMP2	0.24417340646337982
PRAC2	0.2441661235076099
PYURF	0.24416366889320237
EQTN	0.24416061744247516
MS4A18	0.24415603614583306
FBXO44	0.24413200464023618
SPATA1	0.2441246889340572
FABP3	0.24411847058570746
WASL	0.24411198763985825
MCTS2	0.24410313841624137
ZNF555	0.24408124459122643
MUSK	0.24408028831686637
CROCC	0.24406895955506058
ANKRD1	0.24405763037313666
WBP2NL	0.24403768626566466
CCDC60	0.24402453637484348
ARHGEF26	0.24396906418697484
DRC2	0.24396538035702828
OR2J2	0.24395925547832098
SCN4B	0.24391464219249862
PHETA1	0.24390353606588344
UBE3B	0.24390214807712116
C16orf82	0.24387767138876446
RNF152	0.2438255026936531
RMP64	0.2437703683219775
CLDN23	0.24376584882872093
SLC75A1	0.243764940193113
AMPD1	0.24367914841725277
DCD	0.24365510338360502
CT45A10	0.2436193905093453
TRIM17	0.24360572637030573
VAMP3	0.24359877597616644
NPDC1	0.2435953089283133
INSL5	0.24357545810441175
LY6G6F	0.2435698903302856
ANXA9	0.24356713998563512
ADAT2	0.24356488040601365
PLAC1	0.24353751768263018
HMGN2	0.24352171279800436
COPE	0.24350950447608477
MGAT4D	0.24350657028080236
PDGFRL	0.24350652193688616
ATOH8	0.24347639547622935
RIIAD1	0.24347265922661984
MAGEA3	0.24345612198114394
ZNF45	0.24345115914019114
NIPAL1	0.24343496019539146
PKHD1	0.24341127586546282
ADGRE3	0.24339936834942436
FZD9	0.24339751647068905
ZNF708	0.24338737707965227
HLTF	0.2433312152167262
GGCX	0.24331790201252487
CCL26	0.24328122423453766
GNG13	0.24318525580887868
REELD1	0.24316967993052965
FEZ2	0.24316658320451023
PYCR2	0.24314825765180345
ZNF527	0.24314048341688166
ADIPOQ	0.24313752887525944
NIPSNAP3B	0.24313371052447053
GRIFIN	0.24311525291866726
SGSM2	0.243103693357579
SPMIP5	0.2430686099728957
SEMA6B	0.24304415815070196
PPP2R3B	0.24303656052609887
MIDN	0.24302817307108518
FTCDNL1	0.2429821059648237
PRSS12	0.24297918915903013
PIWIL3	0.24295732023802447
ST6GALNAC5	0.2429168047193362
NDUFB3	0.24288906827569007
HTR3C	0.24286961897599454
ARHGAP1	0.24286141276660592
S100B	0.2428458942914728
SLC5A2	0.2428223427757621
ERP29	0.2427973040968788
H1-8	0.24279497654607454
PPP1R2B	0.24279436523123726
H3Y1	0.24279175676179654
NOX1	0.24276219473112767
POMK	0.24275922645360995
ZNF749	0.24273768703841683
SETSIP	0.24273492999565907
CFAP298-TCP10L	0.24272968891339425
BMP15	0.24272942102077055
C3orf49	0.24270030772503542
RENBP	0.24267270765267313
ELP5	0.24266516016370754
CORIN	0.24265137419628738
CETP	0.24263453169673832
HOGA1	0.2426225564753016
KRTAP9-2	0.24261847463658617
GPR50	0.24261319560090494
TRIM13	0.24261247826626106
GATD3	0.24256515641187884
PGK2	0.24256063785423268
VTCN1	0.24255322505320823
CELA2A	0.2425483737500186
RAB11FIP3	0.24254328635229608
OTOP2	0.24253731844994017
CEBPZOS	0.24253122440793298
ZNF613	0.24250719770789148
C6orf52	0.24250718125930198
SEC24C	0.24248496697721433
ACP7	0.24246189585237793
F7	0.24245689292343295
GABRQ	0.24245331153273583
CALR3	0.24244677853219362
DCTN3	0.24244233091570894
PADI2	0.24243119625108583
B4GALNT3	0.24242297420748557
LANCL2	0.24241138567876577
CXCL12	0.2424005202576518
SPACA7	0.2423852142615196
SLC36A2	0.24237375052144686
BEST3	0.24232826529420573
NSUN5	0.24231997510561576
PNMA5	0.2423188470456065
SSU72L3	0.2423074221247949
VPS52	0.2422904817705945
SLC22A12	0.2422646874827998
CHMP4C	0.2422611095647716
SLC52A1	0.24225680014551287
CST8	0.2422385655268274
OR5K4	0.2422169778458398
NPPC	0.24217120638260475
CPT1B	0.24215305297069215
ANKRD63	0.242141493805209
C5orf58	0.242124257115077
ATP10A	0.24210650571177353
TYW3	0.24207359216152094
SMIM10L1	0.24206958883083785
POLR3G	0.24203983641634083
EVPLL	0.2420304306806662
HEATR4	0.24199569494880024
LACTB	0.24197278225544802
MMP19	0.24193817173543664
CIMIP7	0.24193618910349146
DUXB	0.24189479857683183
RAB5IF	0.24189223311081223
IFT27	0.2418706829146463
METAP1D	0.24185808427631855
TMEM175	0.24185439415391863
MKRN2OS	0.24184008469485274
TUBD1	0.24183685221162038
NOTUM	0.24179035225479872
ZNF804B	0.2417759715902562
KRT23	0.24176014207073093
C5orf63	0.24175466724376582
CKM	0.24174775595848377
DUSP13B	0.2417429408308157
DHDH	0.241737421794036
H2BC15	0.24173555352097872
ZNHIT6	0.24167429952293026
GGTA1	0.24165530003569452
MSLNL	0.24156087591331832
UBE2D1	0.24154116231948136
LMOD2	0.24153474019360296
DONSON	0.24151476348439851
NR1I2	0.24150998822667383
TACO1	0.2415017271934427
GCA	0.24149380669678527
IBSP	0.2414761216658626
MRRF	0.24146004340478353
OR10A6	0.24145171359563486
ING5	0.2414413373823741
UBIAD1	0.24142838670366307
CPN2	0.241415881619011
TMEM214	0.2413935797718855
CACNG5	0.241374978646636
MSH4	0.24137490734304348
ERVH48-1	0.24136995002627373
SFTA3	0.24135528558615557
PAGE3	0.24134672840231472
OTUB1	0.2413399080284918
OR52M1	0.24133411936270885
SSX1	0.2413041831718551
GRIK1	0.24128667876124382
TMEM95	0.24125299459756022
MLXIPL	0.24120360559920975
PRDM6	0.2411832658535972
PICALM	0.24115960409647316
PHOX2A	0.2411376644058276
FBXO21	0.24110277858562768
MAGEB4	0.24109233271836036
NCOA4	0.24108242076270434
CACNA1S	0.2410785423964262
OOSP1	0.24107761124167779
ANKUB1	0.2410697104781866
CCDC42	0.24106832470783254
TAS1R3	0.2410545602822915
KRTAP4-1	0.24104304315180194
GPRIN2	0.24104145827329704
FBLN2	0.2410191831489404
OCIAD2	0.2409990181777683
HSD17B4	0.2409583792244832
CHTF8	0.24094888876483897
CYP8B1	0.24092653605538578
SLC38A12	0.2408746072483547
ALKBH6	0.2408610630517054
KNL1	0.24083487563437284
ZNF26	0.24083385958659406
OR51C1	0.24082953797787734
TMEM8B	0.24081457029990475
ST6GALNAC1	0.2408139784388321
MED7	0.24079027272723047
GNRH2	0.24077891197401224
FMO1	0.24076833292312427
TSHZ1	0.2407529876381159
H4C2	0.24074309296332874
GDF1	0.24072639523732542
EDEM1	0.24067063105045533
LRRC55	0.240650830448282
ZNF670	0.24064944676941422
SNX7	0.24062171070413155
APLNR	0.2406021222699112
ARHGDIA	0.2405748701825434
SDK1	0.24056805800838568
DPEP2	0.24048324647484368
CAPN3	0.24047202170651577
RAB25	0.2404434893488279
ECHDC3	0.24042915904582454
SPRR2E	0.2404289028517486
LYPD6	0.24042178059414943
LY75-CD302	0.2404137161769429
ZNF425	0.24039909213327515
SUN1	0.24038122060021969
PLEKHO1	0.24036946143917362
PDXP	0.24032745777796477
MTPAP	0.24031940900853702
RNF5	0.24029489986750543
SLC5A10	0.2402784486611684
GDNF	0.24026189347607407
OR52H1	0.24024907982318985
DLX6	0.2402049992993778
MPV17L	0.24017833324555818
SPIN3	0.24016278522203163
P2RX6	0.24015728403166467
MAP3K15	0.24011970741539887
TAC1	0.24011660957088074
PLSCR4	0.24010850750293927
SUPT7L	0.240064320414502
HDDC3	0.24003202073050267
TMEM70	0.23999454281799534
EIF2B4	0.23996839699349873
ZG16	0.23995769523121985
HSPB6	0.2399530456907253
CEP350	0.23993265096098185
KBTBD3	0.2399139639218243
IGDCC3	0.2398951080849933
BANF2	0.23987844586372375
TMEM233	0.23987565364460556
CTXN1	0.2398634422382321
SMIM5	0.2398561818152666
MAEA	0.23982825822063855
IQCF6	0.23979909029138746
TRPC5OS	0.23979331792598993
PRAME	0.2397654842489805
MON1A	0.239726580942821
NLRP8	0.23972406727497023
KRT81	0.23971384452009686
HIKESHI	0.23969184101554397
FAM163A	0.23967723235105856
UGT3A2	0.23966733135547735
PSEN2	0.23966597698628903
GAL3ST4	0.23965866466862473
CCSER1	0.23963804231310376
METTL6	0.23961789506612366
BUD31	0.23961748988038362
GPR52	0.23960967940123132
CYGB	0.23959663809843398
ATP13A4	0.23958472067934608
DHFR2	0.23957948219411226
MED21	0.23957100691217365
NHSL3	0.23956806360914998
MAGEC1	0.2395340646780915
VMO1	0.2395182498106637
ZNF354C	0.2395129420751117
ADAM18	0.23948836823304495
MRPS2	0.23948194422782995
UCK1	0.23946266434150726
DGAT1	0.23944752052733578
RTL5	0.23940847730454135
IFNL2	0.23940824146198136
TOR3A	0.23938686659141462
C1orf87	0.23938069317717942
ABCC11	0.23933382143223952
SAAL1	0.2393177029142525
NPEPL1	0.23931579127907754
LEMD2	0.23931424361773027
H2AC1	0.23928550362284415
USP45	0.23928258723111323
EXOC3L1	0.2392773097995574
STS	0.23924972922211946
PNKD	0.2392441604884795
C3orf52	0.23923377023667705
COX10	0.23922681948406443
IL17A	0.23919305697083473
PFN4	0.2391455428180646
ECM1	0.23913561747624323
PLEKHH3	0.23913002060726285
ZBTB9	0.23912336884273422
TEX13A	0.2391221888865214
KLRC4-KLRK1	0.23910370100327213
ATP6V1E1	0.23907516666575876
ELOVL7	0.2390222821628029
ILKAP	0.23901294660989683
MMP21	0.23900599122950525
FAM227A	0.238984623751075
C8orf89	0.23898423594808338
C14orf93	0.23895375103670724
KLRC4	0.23895275696497603
MOAP1	0.23894658802571345
NOPCHAP1	0.2388736900246265
ZNF516	0.23884339139019092
CRX	0.23884142433502237
QNG1	0.23878113157236514
TERB2	0.23877274196351592
VAX1	0.23875605069138678
TMEM185B	0.23873609064811438
TCEAL6	0.23872593466681663
CLIP4	0.23870181960543407
PADI3	0.23869465798290854
ALKBH2	0.23868859146234286
ZBED8	0.23867309427991204
PRPSAP1	0.23863575866027753
SPRR2D	0.23863519766196914
RAB3B	0.23863170331061198
TBC1D13	0.2386290351955258
ZNF487	0.2386253093297665
PDE6D	0.2385966431349516
EEF1E1	0.2385909211312987
PAGE5	0.23858846409111908
SLC6A19	0.23857893262590682
C22orf23	0.23855946935257133
MCL1	0.23855688855051993
ASB6	0.23843372727231105
RTL8A	0.23838746903208913
CFAP68	0.23837402020462878
DEFB116	0.2383659201554763
NPNT	0.23836550659094102
PRDM7	0.23835039475025274
GEMIN6	0.23832467768569382
RABEPK	0.23829679580489596
PLOD3	0.23824156975053778
PHAF1	0.23819543904035675
PHOSPHO1	0.2381791736041834
MYBPC2	0.2381760575595846
MIPOL1	0.2381629129899806
TNRC6A	0.23815891049229182
BCO1	0.23814598448348767
RNF25	0.23813253483085922
FITM2	0.2380523526927038
MOCS1	0.23804450485155668
CCDC93	0.23803526381350526
IGSF23	0.23799386673739978
WDR54	0.23791239921647217
USPL1	0.23787353940308095
ANKRD31	0.23785732725123668
ZMYND15	0.23785639907976594
NPHS2	0.23783189649741673
GLIS1	0.2377896255465469
CNFN	0.23776154705520833
SH3BP5L	0.23771310559253103
CIRSR	0.23769854308672286
SERPINA6	0.2376948477643909
SAA1	0.2376537515659525
RBP1	0.23765147851827817
ACSS3	0.23762963689052996
CCDC77	0.23753707403583185
AUNIP	0.23753324475808021
FABP12	0.23752386206146425
CEACAM3	0.23751504803748474
ALG3	0.23750811901374078
LYPD4	0.23746041250107858
MOS	0.2374441688310127
MROH7-TTC4	0.23740535006305288
ZPR1	0.23738871574401854
PDCD2L	0.2373786607974677
ATXN7	0.23737507094132718
NFAM1	0.23735984015677655
TMEM235	0.2373262886338088
TRGV9	0.23732591109659204
TRAK2	0.2372341832289329
STAC3	0.2372234606241085
ATE1	0.2372125318273902
UNC13C	0.23717328438057972
PDPN	0.23716858563700108
TERF1	0.23716743158053627
METTL24	0.23716681673744608
SLC25A35	0.2371251218331357
RNF227	0.2371025721382613
CHCHD10	0.23709555221151332
ZNF37A	0.2370929394276614
FJX1	0.23708177503102865
NME8	0.2370706826296388
YLPM1	0.23706333156751128
CERS2	0.23703350527494244
TRMT112	0.23703199423228702
ERVMER34-1	0.23701748583909762
NAGA	0.23700373928354243
RRH	0.23699806744072038
H2BC13	0.23699723647869364
CCR9	0.23698769703507425
DCP1B	0.236946592163859
RGPD6	0.23693307945314718
AGER	0.23692041843975145
HRC	0.2369075044237002
ZNF436	0.23688387091518665
GDF2	0.2368623422831297
FAM107B	0.23686028952349206
ADM5	0.2368394435200859
KANSL1	0.23680991305009969
CIAO1	0.23680805137858318
DCSTAMP	0.2367864925529539
S100A7A	0.23676438461511562
WHAMM	0.23672720752089157
LMLN	0.236718556475945
TCF12	0.2366991402825924
NOB1	0.23664654141817337
HEBP1	0.23664209428172425
TMBIM4	0.23661010716205988
PTOV1	0.23660111980339915
IL17C	0.23659900388656518
IFNK	0.2365692431221203
LARP1B	0.23656238214030784
DDX47	0.23655327835253306
SLC25A47	0.23655155413414367
FBXL13	0.2364969032683543
PRR15	0.23646782984336218
SLC35A3	0.23643630586993633
MS4A7	0.23642183799090696
CRIPTO	0.23641112062734426
SYT12	0.2363323103158902
GLMN	0.23631127741263838
IGFL4	0.23630759770495033
APOBEC3D	0.23629222333733804
TMLHE	0.23622707872077672
ANKRD33	0.23620980992988128
SRA1	0.23620775353333673
ZNF334	0.23619837310108435
UFC1	0.2361978267503874
ZNF300	0.23618053940614475
LRRC20	0.23613244534603187
CHRND	0.23605944788215136
ZNF10	0.23600412897574596
FASTKD3	0.23599159241025217
STPG4	0.2359825068621466
DLX2	0.23597036130153215
TMEM39B	0.2358995509542981
WDR18	0.23589444456238243
DAZ2	0.2358815110091007
GNB5	0.23586766312116295
ZNF106	0.23586131434659569
ZFP64	0.23585870124551714
OBSL1	0.2358096563935879
FAM149A	0.23580163288297076
ZFP37	0.2357900635320313
ZNF529	0.23578940339538515
MAGEB17	0.23577992922189284
AHNAK	0.23576053999820534
RBM43	0.23574157954767497
SLC25A43	0.23570788207680288
SLCO1C1	0.23570662335998516
BARHL2	0.23569619538584305
NKD2	0.23568855554975093
CCDC116	0.23567954884195813
B3GNT9	0.2356706089174687
FGA	0.2356572972638958
EFS	0.23565412140809572
GRXCR2	0.23562393576971122
LSMEM2	0.23560173026841097
SPANXN3	0.2355570817480282
CXCL6	0.235544102294796
AMIGO3	0.23551619195159357
ARL11	0.23551130644520935
FUT6	0.23548801803044256
MBD3L1	0.23548586222559514
JMJD6	0.23548191447149625
TRIM40	0.23546121382352078
C6orf132	0.2354509744680289
GFRA4	0.23543956815896921
SLC60A2	0.23543724345461448
DPYSL4	0.23542486575215754
PIMREG	0.23542299965510563
ADGRG3	0.2354155829308009
KCTD2	0.2353884167589095
FBXO9	0.23538632206618787
ZNF229	0.23536229649125928
ANGPTL1	0.23533454447081595
GBP6	0.23531965652898867
RMDN2	0.23527880750483063
GFI1B	0.23524643019371227
MT4	0.23523227975296615
C12orf43	0.23522467574282507
GSTP1	0.23519917342811822
SLC27A1	0.2351981461955811
MARS2	0.23517055632640618
SLC6A20	0.2351555816677152
LRRC40	0.23511017816736526
CDCP2	0.23509994352405722
GPX6	0.23498253736096592
PRSS36	0.23498055095575293
DNMT3L	0.2349732054435477
DCST1	0.2349529912074407
GGA1	0.23495259059151424
ARL14EPL	0.23494938598368978
COA7	0.23493062047173782
VIPR2	0.23492566565621084
MRC1	0.23491729348897933
CHST4	0.23489499367200412
C2orf78	0.2348925776171441
SLC12A9	0.23485730841831506
SDF2	0.2348443833179772
TMEM44	0.23484119977140186
MCRIP2	0.2348184005329103
ZNF511-PRAP1	0.23481533445955552
FDXACB1	0.2348095995157656
ECSCR	0.23480617779133908
SPMIP10	0.2348011697482581
IL17B	0.23480108586641457
BOP1	0.23479732931876668
TAS2R40	0.2347505489478306
CCDC180	0.23473940551432257
C9orf72	0.23473843175689785
ASXL1	0.23470941641264492
SYT16	0.23462023864490816
ZNF584	0.23461806395937343
FBXW12	0.2345914069030966
MCRIP1	0.2345648314128268
C1orf115	0.23455991721426955
IGBP1C	0.23455579767977525
TMEM196	0.23452037663629213
CXorf65	0.23446042602411424
SPMIP3	0.23445312559604645
VSIG1	0.2344350115228922
TOMM7	0.23443337064709155
DEFB131A	0.23441031855072467
HOXD13	0.2343930150097122
KNDC1	0.23432863484879937
GMCL2	0.23426686773947136
WBP4	0.23424669731445988
SLC47A2	0.234238650649786
UQCC1	0.2342040870010544
H2BC17	0.2341674067771312
QSOX1	0.23415878738718804
TOMT	0.2341327995362908
ZNF428	0.23411445718522023
SARNP	0.23411180193022807
C2orf81	0.23409967960288683
TRIM50	0.23408824175142395
PCDHA7	0.2340848140920382
PLA2G4E	0.23404870242179937
EIF4E1B	0.2339641524805236
ZNF398	0.23392520679367912
SYNDIG1L	0.23391273489155745
PTER	0.2339118413135485
CBY3	0.23387785118359786
BEST2	0.23387342903214664
CALCR	0.2338225081562996
CLEC2A	0.23379224337333318
FAM107A	0.23377105119900826
MBLAC1	0.23375541510893472
OR51S1	0.23372288883635492
LBR	0.2337147897698101
PNMA8B	0.23369724615191928
BCAP29	0.23369458080692726
AANAT	0.23365790268989525
DNAJC14	0.23363967932498636
SPCS1	0.23363764205862422
ZDHHC1	0.23362052387962437
FARP2	0.23361595464870333
ZFP69B	0.23361252905914978
C9orf43	0.23357972533752522
BCO2	0.23357762972411422
HMX2	0.23357750585085243
SEC14L6	0.2335593478782528
DNAJB7	0.2335564880945522
SPINK13	0.23353904034152176
DUSP28	0.23351288955582647
DIO2	0.23349024243652822
OR6Y1	0.23348024754952162
ANKS4B	0.23347778116483145
H3Y2	0.23347017803253273
ACTRT1	0.2334445699066075
DDX24	0.23343777201241916
SLC66A2	0.23340248392166826
FRMD1	0.2333968982254107
MAPK13	0.23331573823323618
CTSZ	0.23331020484419213
LUZP2	0.23328401981255947
SENP1	0.23327496726856087
COX8A	0.23326207704994142
KLK3	0.23326176172824362
TTI2	0.2332460375961347
ITLN2	0.23321399728053718
LRRC3C	0.23321308719752423
ZNF727	0.23321129551847575
RAB18	0.2332025813269736
OR2B3	0.23319387167077704
SCO2	0.233188387656059
KLHL36	0.23316783904253194
DEFB118	0.2331387877012744
TMEM120B	0.23306855736206275
MRPL30	0.233040041995771
DHX38	0.23299005810095338
RASAL1	0.23298851147218405
PXDNL	0.2329792911043534
DEFB119	0.23296857399818224
ZNF530	0.2329455081411858
SI	0.23293563455808908
CEP57	0.2329037953645755
CCL14	0.23285908616848827
PVALEF	0.2328587373596939
ADGRD2	0.23283256034409333
NDUFS2	0.23281895328313112
AIPL1	0.23281208470915304
MIGA1	0.23281140187427626
C20orf144	0.2327870725825125
DKK3	0.23278166410722295
APOC4-APOC2	0.2327644672089567
SLC39A3	0.23274326422298797
LY6G6E	0.23271647983729238
COMMD4	0.23266796718793686
CNIH4	0.23265842838707018
SLC8B1	0.23264466448113172
CAPSL	0.23262199636587164
MIGA2	0.23261798309341905
KLHDC2	0.2326091556537031
DEFB114	0.23257983337665342
PRM2	0.2325773880566437
FSTL3	0.23257507189956247
VSIG4	0.23253157504440583
NPY5R	0.23252874098453424
VIPR1	0.2324457588383389
CLDN17	0.2324374247091422
DEFB112	0.2324369861321016
GAS2L3	0.23241040170794786
LTBP1	0.2324024299630011
TUBA4B	0.23239365098427753
CERS4	0.23238027939185274
COQ6	0.2323775010729077
RSU1	0.23236713236963688
CXorf58	0.23236674769800536
KRT17	0.23234438014968398
SPATA9	0.2323018783178085
APIP	0.23229270207522504
RGSL1	0.23227417273352843
RDH8	0.23219062426348322
RPS21	0.23217024795711041
SLC39A5	0.2321581968347433
ZNF678	0.23215122184692286
TAF3	0.2321466384221561
PDE11A	0.23212056560921915
DOLK	0.2321156559483654
CATSPER2	0.23210452554025213
TMEM256	0.2320848754583261
RLIG1	0.23208483173088593
TUBB1	0.2320724768191576
RGS18	0.23203986993966957
DNAJC17	0.2320267463272268
ESYT3	0.23202148526150562
FAM76A	0.23201808435511467
RNASEK-C17orf49	0.23200341920160877
KCNA7	0.23194974042475225
MRPL12	0.23193235537319473
ZNF572	0.23192464530014145
CYP3A5	0.2319104600697756
DRC9	0.2318891186756317
TSSK3	0.23188000082066565
YAE1	0.23184087062824746
GSG1L	0.23181802719831468
CYC1	0.23180500440525287
MFSD2B	0.23179083385941934
KLF1	0.231787144008911
FAM135A	0.23176948726177216
OR52N4	0.23175880419356482
DEFB113	0.23173678530888123
AQP9	0.23169879709379843
CNTD1	0.23169681072539214
CCDC158	0.23168873125497175
SERPINA5	0.2316841669191564
MEP1A	0.23168089301610478
UBAC1	0.2316433083303649
SPATA16	0.23160299200875065
LACTBL1	0.23159044086933137
CBLIF	0.2315862832755005
ACBD5	0.2315704895911483
MTFR2	0.23154900242219267
XKR8	0.23153856858081623
WDR97	0.2314888420989927
C1GALT1	0.23146008873226667
KRTAP5-2	0.2314403856342489
MPC1	0.23142728438445678
REST	0.2314253459756191
PRSS50	0.23142025274099762
ACADL	0.23141729324904795
CYP39A1	0.23140510713512247
RNF32	0.23138516977047308
MGA	0.23135389174733842
TAF8	0.23133807071508505
GPR6	0.2313254937756485
TMCO1	0.23132020718965335
TGDS	0.23131264924527484
ALLC	0.23129149537703714
CLDN8	0.2312498923821665
BEX5	0.23124681503029923
MYO15A	0.231237825522056
GRTP1	0.23121222793148255
OR6C4	0.23115896228320745
ZNF514	0.23115158616448167
RERGL	0.23113876513459466
FAM9C	0.23112412886268596
C3orf85	0.23111191277905385
SH2D6	0.2310791415006376
TM6SF2	0.23107378918391008
CHCT1	0.23106789330438693
GET1-SH3BGR	0.23105940983160256
ITPRIP	0.23104140335562254
HIBADH	0.23103808156318134
MAX	0.2310312829873304
UQCRH	0.23102485407427484
TSSK1B	0.23102189904573012
DEPP1	0.2310179836934593
NHERF4	0.23099376261234283
SLC71A2	0.2309785287349652
GCDH	0.23095283200292244
PLA2G2D	0.23094259441963264
ZKSCAN7	0.23094107722624754
SMIM26	0.2309193409675238
ABHD16B	0.23090470410310304
CCDC38	0.23089879257034282
INMT-MINDY4	0.2308655525675885
ZNF775	0.23083404421352494
PNPLA3	0.2308036025518026
TMEM239	0.23079914223287523
CATSPERD	0.23077813728811777
DEMA1	0.2307640784061872
RNF180	0.23076392121004816
SLC35G4	0.23074388794409922
CIAPIN1	0.23073337979689992
RNPEP	0.23072664368897677
MYOZ3	0.2307081293159475
CUZD1	0.23070309635920402
ZFY	0.23068596896800128
BROX	0.2306710508874225
WFDC3	0.23066938596631065
AOX1	0.23065250298502493
MASP1	0.23063892521420304
EML6	0.2306224445119882
DNASE1	0.23062010295689106
DAGLB	0.23060552086961927
OR10G9	0.23057157546281815
KRTAP3-2	0.2305467300229336
CCDC171	0.23051507390883505
CLEC3A	0.23051337592981078
H1-3	0.23050932608885208
CCL15	0.2305085475066888
TMSB15A	0.23050294657649123
METTL15	0.23049254267655236
CSNK1A1L	0.2304857464469209
SPDYE4	0.23048258896427926
KLHL6	0.23048086318388655
FGF6	0.2304448031462156
ASB12	0.23044297967067698
ZNF548	0.23042923321729988
CRADD	0.23042712322991304
RAB2B	0.23038815771922086
STK25	0.23037347723233517
ATL3	0.23036251559245344
OXNAD1	0.23035485071666312
FAM76B	0.23035085477350933
TASP1	0.23034821293461863
CHRNG	0.2303424784677283
CGGBP1	0.23032450683605976
SLC12A3	0.23031938597559928
TDRP	0.23030792743119657
CFAP61	0.23030715863111662
RHAG	0.23023795523704627
CPED1	0.23023258310925102
TSNAX	0.2302087280275253
OR2M4	0.23016230170567012
CENPS	0.230153675894348
PRLH	0.2301533598528833
SLCO6A1	0.23014658951579625
SYNPO2L	0.23013326563508377
PWWP2B	0.2301135920943358
TMEM232	0.230077806765658
GSC	0.23007774797051844
ZNRF4	0.2300650601332285
KRTAP9-9	0.23005332626402378
METTL21C	0.2300490392562078
ELMO3	0.23000824915703816
NOX3	0.22996956824648138
KRTAP12-1	0.22996550896252044
THAP6	0.2299412792981273
CATSPERZ	0.2299305194556111
GOLGA1	0.22992703091353178
POLR2L	0.22992627643621885
C16orf95	0.22990509592975028
TSPAN16	0.22986649339876805
TBC1D17	0.22985999618992586
ANKRD2	0.22983647618196942
NGDN	0.22982759875845787
C1orf232	0.22982411094009877
MC5R	0.22980428925111665
TCHH	0.2297796295890257
C6orf118	0.2297776580840198
CHCHD2	0.22974761266901036
MRGPRX4	0.2297394599670019
VWA5B1	0.2297295304109352
LYNX1-SLURP2	0.22970620778446293
PGAP2	0.229703922070525
CLEC19A	0.22968707429339189
FAM3B	0.22968299468659392
FNDC1	0.22966519890702922
BEX4	0.22966048125196342
SLC25A24	0.22965700881710896
JTB	0.2296444054094621
CLEC3B	0.2296284700051332
CLDN22	0.22959079454891645
SP6	0.22958832362201065
PRIMA1	0.22955885477364063
CAPRIN2	0.22954078400845354
TPRX1	0.22953995862572463
SELENOP	0.22953670415746508
UGGT2	0.22948995627919022
ENDOD1	0.22947507663959205
SEL1L2	0.22945381647501237
APOC2	0.2294420748949051
CYLC1	0.22943797378084768
MS4A13	0.22941779601152498
CMKLR2	0.22941667027771473
DEFB110	0.22940948529511082
PTGES3L	0.22937529659544936
ZNF639	0.2293636247667731
RBMXL3	0.22935211398662664
EMC4	0.229347859217663
CCL28	0.22934611378745598
ZAR1L	0.22930843307047474
AKAP10	0.22928673299876126
EDF1	0.22927205470488898
G3BP1	0.2292589848595006
EMILIN1	0.2292588648154651
INVS	0.22925411263093126
VN1R2	0.22924340390242062
GRM6	0.22922768727474407
MIEF1	0.22921334139325403
PTPMT1	0.22921122488274118
SLC1A7	0.22919917098986797
VNN1	0.22918115749123133
NME3	0.2291762249254102
CCNQ	0.22915510349164758
DIDO1	0.22912803965837064
TAAR1	0.2291023658616894
PRR23A	0.2290883748648093
RECQL	0.22907621698014102
C12orf54	0.2290559903319393
HPSE2	0.22903961391777408
CTF1	0.22900950809319814
ZC2HC1C	0.22898870194330812
ATG10	0.2289835885543414
SCN10A	0.22896898917853833
CARS2	0.22894627563468176
CRP	0.22893404355509028
KRTAP27-1	0.22892232980483618
PPA2	0.22891390098258854
SKOR1	0.22881557724692606
MYADML2	0.22880577383005074
FEV	0.2287974437726802
CA4	0.22878949239850044
CNRIP1	0.22876512626100917
PLEKHB1	0.22875650858667296
STKLD1	0.22874550139292693
SPTSSA	0.2287424373807329
DEFB108B	0.22871375552893894
PRSS53	0.22870844458868056
TBX19	0.22869511595880143
TRPM1	0.2286941682045557
RNFT2	0.2286597765641769
ZNF564	0.22862729727469308
MRPL48	0.2286229357501577
PKDCC	0.22858352396481982
H1-7	0.2285680371735777
MROH1	0.22855238904504432
ZNF280D	0.22854908348358782
TGFBR3L	0.22854706837037175
PIGT	0.22853584666996438
TMPRSS11A	0.2284831393282024
ESS2	0.22847804861452112
KRT9	0.22844918719445817
IDNK	0.22844820369035004
C6orf163	0.2284469584069276
NKAPL	0.22843749867035792
SPRED3	0.22842682202152795
EPOR	0.2284234318882227
TRDN	0.22840876525579976
WFIKKN2	0.22838785094658132
CATSPER3	0.2283695651038649
NLRP7	0.22836260320712823
SHISAL2B	0.2283298901536248
ADAMTS5	0.22830408386924725
LECT2	0.22828238025689737
PER1	0.2282649835552832
RUNDC3B	0.22825313950936818
GNG7	0.228246813477614
NKAPD1	0.2282261490666618
DHRS1	0.22822265135067882
ARMC5	0.22822219604740338
LCTL	0.2282068261399341
MRFAP1	0.2282048048881384
GP5	0.2281957174822384
GALNTL5	0.2281896404313798
RGS10	0.22818447190402735
SPMIP1	0.22817784622311593
MAML1	0.22817096341079868
ZNF772	0.22816406781173715
RBMXL2	0.22813027567669825
TNMD	0.22811473943860397
LDB3	0.228108199031064
CIMAP3	0.2281071978438761
ST8SIA5	0.22810641853942484
CMYA5	0.22808880241691765
FZD10	0.22808696960612218
SSC4D	0.22806957760947433
DEFA5	0.22806870154469147
FBP2	0.22800540939200348
TMEM167A	0.22798391828934353
MYLK4	0.2279534027509883
DEUP1	0.22795315461281018
ITIH5	0.2279528134690665
TMEM59L	0.22792872923369312
BET1	0.22791591574092807
KRT31	0.22790963326891264
RANBP6	0.2279025674844631
HPS1	0.22790046940956796
BAG1	0.22788216680439596
HOXB8	0.22784821765545088
EMD	0.22783230480795003
CHCHD6	0.2277993473666485
MINDY2	0.22779766546220195
CCN2	0.22779217302799226
KRTDAP	0.2277890444550682
TLE2	0.2277466966794227
REG3A	0.2277039122596687
ATP4B	0.22769818998873234
FAM181B	0.22768899095149672
ANKRD42	0.22768482281335034
RBM15B	0.22767951260461952
FBXW5	0.22766604472179802
PDCD7	0.2276653319288412
MECR	0.22766032058459063
CDH19	0.22765188714124493
BPI	0.22765108524840705
SEC24B	0.22763763937219303
OTP	0.22763739664530017
RBP7	0.22755601844895426
GSG1	0.22755579831022205
SPHKAP	0.22753749803169487
PFKP	0.2275335884519986
RBBP8NL	0.227489174103614
TARM1	0.22748569822191594
TMEM38B	0.22748555942918314
OPRK1	0.22742214880883693
TRAPPC4	0.22740261060029723
GCC2	0.22737240852141866
TSPAN4	0.22736763171664434
TSACC	0.227363262943287
PET117	0.227359458409024
FIZ1	0.22735563023205924
SERTAD1	0.2273389344724516
SLC29A2	0.2272976119570511
MSMB	0.22729031072201464
BAAT	0.22728824237276454
TLE6	0.22727958854250233
DERA	0.22727660255299675
TCEAL7	0.22724739055741916
FAM24B	0.22723673487251456
ANKRD37	0.2272250818518492
FAM217A	0.22721731738008635
MPC1L	0.22718719276599586
MYL4	0.22716865699908456
SLC22A1	0.2271452131776177
KCNU1	0.2271150662140413
CEACAM6	0.22709468007087708
ESPNL	0.22705463770872508
AFP	0.22702944864930236
SLC10A1	0.22700264900922776
PLVAP	0.22698018567513695
TRMO	0.22695503305250675
TBC1D21	0.22692944147453017
GLDC	0.22691602323843976
BMX	0.22681120701134205
EVA1B	0.22679121906355937
SLCO1A2	0.22678801885892436
ASCL3	0.2267696840640826
SLC2A10	0.22672448292070504
OR6V1	0.22671823594907317
FKBP15	0.22671108214194294
NXPE2	0.2266840730924063
PCDHGA11	0.226678624446622
SIGLEC1	0.2266624028381613
FCRLA	0.22666010429913347
HOXB1	0.2266413146104568
TUBA8	0.22664062840115165
MICALL2	0.2266150633899533
ZNF778	0.226585202144854
KRT25	0.22657886346181233
APOL5	0.22656669047883318
MOB3C	0.22654704685614566
DYDC1	0.22653592009212553
WFDC13	0.2265337713932628
EPN1	0.22653108946594996
AKR1A1	0.2265197821897478
SPMAP2L	0.2264792819817861
HTR3E	0.22646656194605777
ADGRG7	0.2264664893731093
ZNF383	0.22646376298567683
UBE2Q2	0.22645241440254815
ARHGEF16	0.22643556293784356
TANGO2	0.22643074634099247
HOXA11	0.22643018832158804
SLC22A13	0.22642401602023687
CCDC57	0.22640481760556047
CPSF4L	0.22637512492392348
PDE6A	0.22634041242301464
TEX52	0.22633652666545645
ITPRIPL1	0.22632324518923908
KLK5	0.2263087864542745
PRRG1	0.22629521351594192
ADH5	0.22628494224163018
OR6F1	0.2262848903786163
TEX13D	0.22627043082163883
LARS2	0.22625838139882454
KRT35	0.22620222276570845
TCP10L	0.22620010693666293
SLC26A7	0.2261916161039654
ADIRF	0.2261754902940111
KRT39	0.22617486324541422
DPPA4	0.22615383291731075
SPINK9	0.2261314947354166
TPPP2	0.22612888945473564
CNTROB	0.22612091855554983
DDI1	0.22611572616258446
FAM53C	0.22610778183803945
KRT6A	0.2261058406614179
CLEC2L	0.2260898911983383
REDIC1	0.22607706056028454
TMEM91	0.22605532149423907
NAT14	0.22604177854194932
SOSTDC1	0.2260415063140356
CELA2B	0.22601820199034323
NFKBIL1	0.22601773533119163
CNGA4	0.2260049947561362
ZNF581	0.22598291272536303
TBL3	0.2259816935643403
CSKMT	0.22592549566841366
CDK5RAP3	0.2259133439130929
TAF9B	0.22590651630591124
SCP2	0.22590413008849633
LRRFIP2	0.22588705298091685
PGF	0.22585094012320042
ARK2N	0.22584972918494461
MMADHC	0.22582980253032803
RRP1	0.22581909453929072
ZNF397	0.22580969860920538
RHOT1	0.22580480430370722
MDFI	0.22580324336886406
TRIM69	0.22579837168650652
SLC33A2	0.2257924514888513
TEX12	0.22577643868250724
HACD2	0.2257728336607011
HPF1	0.22576906459453777
ESD	0.2257667049466066
CAPN10	0.22575928263290965
ATAD3C	0.22570638885401717
TRHR	0.22565037265573581
EFCAB6	0.2256426781718501
FMO2	0.22559357793803142
RNF13	0.22558900051646763
RWDD2A	0.22558104744846957
DDX55	0.22557451782955062
RASSF9	0.2255434380689015
TMEM171	0.2255420614533203
PLAAT5	0.22553910664757904
H2AC4	0.22552923116889703
DNAAF19	0.22551988769116713
UROC1	0.22551261084248322
KRTAP9-4	0.2255089724729509
GEMIN5	0.22550825195180046
SPATA12	0.22549359556287527
TRMT2A	0.22548619996072078
TMEM114	0.22545825249769472
MRPL45	0.22543591595425896
C19orf25	0.225431783896203
FAM89A	0.22536307703895667
CMTM2	0.22535919186841583
ANXA10	0.2253462872444055
OSGEPL1	0.22532796635463528
GOLT1B	0.22530221786254492
PSORS1C2	0.2253008307516575
FBXO46	0.22527619846856473
NFU1	0.22525987619070836
NAPSA	0.22525258580739585
TOP1MT	0.22524986161508753
CYP4A11	0.2252146243741832
GSDMC	0.22521119334341325
RFC4	0.2252041224998479
SIVA1	0.22518620354940697
ABHD3	0.22517581007958667
KANK4	0.22516693965052115
ARL9	0.22516286513073192
CIMAP1C	0.2251479419493916
CD1B	0.22514608525431035
SPINT4	0.22513806534245842
DNAAF3	0.22512593854105833
ANXA13	0.22506882238962928
FSHB	0.22502328199334443
SALL3	0.22499199063346095
MEIOB	0.22495654156925726
MRPL34	0.22493165868277454
CHRNA4	0.224901315340629
KRTAP17-1	0.2248976129751939
MGAT2	0.22485313921862718
PROZ	0.22484440575401807
OVCA2	0.22470160467824354
CALHM3	0.2246735468506813
SNTG1	0.22463201836275695
FBXL4	0.22461601312693
MYCBPAP	0.22456157648441744
BRAP	0.2245481763491217
EAF1	0.22450037061103753
EIF5A2	0.2244927021982101
MKI67	0.2244809180890259
ZNF212	0.22447743494899905
RCVRN	0.22446725793598873
PIGY	0.22444260586530734
MFHAS1	0.22441459099579716
ZDHHC22	0.22441281393552437
ANKRD16	0.22440879248386744
PDLIM3	0.22439915280450473
IL22RA1	0.22439095452427865
TGS1	0.22438981299547806
SDR9C7	0.22438819923592573
TTLL9	0.22432190793842527
URAD	0.22425885851850214
KIAA1614	0.22424371300929755
H4C8	0.22423546333906008
OR11G2	0.22422776562281144
CHODL	0.22422675309436663
MRGPRF	0.22420050332388902
ZFTRAF1	0.2241914201643049
MTFR1L	0.2241910578626575
LDHC	0.2241745807495214
STX2	0.22414629153869858
SPOCK3	0.22412645674530585
MAS1L	0.22412167500991087
CERS1	0.22412075616684057
SIM2	0.2241163404686802
ACE	0.2240806545689702
SHLD3	0.22406767800374686
ELP6	0.22406150502753136
FABP4	0.2240367844393573
BPIFB2	0.22402852156547584
SCN2B	0.22402525259828082
PIGM	0.22400306895071145
RSPH1	0.22400182969679083
SYCP2	0.22397258941084147
MPIG6B	0.2239562572183343
CLEC5A	0.2239501863566752
LAMA1	0.22393418494800124
DAPL1	0.2239081148020547
PALM	0.22389974915469535
MIXL1	0.22389686277826426
PPP1R1A	0.22388822554933782
QPCT	0.2238805753174167
MEIS3	0.2238715479389215
MINDY4	0.22385382264702006
GPR21	0.22384899794147706
OR8A1	0.22378417788092622
AP4S1	0.22378310211228603
GADL1	0.22373282012282586
PGCKA1	0.22373231617037695
GP1BA	0.2237099040672183
COLQ	0.2236794152734231
PRSS2	0.2236654863285659
NFRKB	0.22366194746861554
HNRNPCL1	0.2236449088632446
GATA4	0.22362904651230903
SALL2	0.22359477547068282
PHKG1	0.22357294794602608
COMTD1	0.22356961558413024
PMS1	0.2235112154730861
DKK4	0.22350880862810674
GBX2	0.2234720876676782
ARMCX5	0.2234712437941478
MYH15	0.2234692176682266
COPZ2	0.2234387343004346
FASTK	0.223421085061449
DNASE2B	0.2234144629106909
SYT10	0.2234086778127786
VPS13A	0.22340031957837067
TMPRSS7	0.22336199017345604
ZNF679	0.22333363794909858
PCDHA9	0.2233293983930101
ARHGAP10	0.22329513983306837
IZUMO1R	0.22324304062188888
PTCD3	0.2232350250085195
HAL	0.223197617389337
STX12	0.22319723688997328
MDH1B	0.22311723035604217
UGT2B15	0.22309466861948676
SYCN	0.22304917299716742
FFAR4	0.22304069124735318
PEAR1	0.22303983661317334
DIPK2B	0.22303896928444886
CTXN2	0.22302598494866172
SPPL2C	0.22302513230221435
CLCA2	0.22297231826800198
SYNGR4	0.22296643763931875
PNMA1	0.22295940775967124
USP50	0.222941698164356
MMP13	0.2229353243112564
OR10P1	0.22292478261562773
TMEM87A	0.22291711861560792
PIWIL2	0.2229042908534257
FAM177B	0.2228708906272023
RARRES1	0.22281263449362346
PMP2	0.22280064010128534
ANKRD53	0.22279661825768232
PRSS27	0.22279463235288857
CCDC51	0.22276859175489874
SPATA45	0.2227639886152804
CHMP1B	0.22276398763820834
HEMGN	0.22274628992439532
GAMT	0.22274121407627454
TLCD1	0.22271615949116255
PCDHA13	0.22267855312487092
TMEM176B	0.22266125109495294
TMIGD2	0.22261738856181953
DNAJB6	0.22261699500876636
SLC19A3	0.22261668039109422
DRC12	0.22261128057630694
CXCL17	0.22260626980344655
KRTAP9-1	0.2225815825620476
ITPKC	0.22258128899365964
KIF25	0.22252127584920922
METTL8	0.22251351022629567
GPN2	0.22247297286379095
OTOGL	0.22244404436963977
CCDC163	0.22243035527080604
RERG	0.22242698196939487
ACRBP	0.22242300384607747
PRRG3	0.22241473683179952
SKIC8	0.22241068633292058
RASL10A	0.22241014227120562
DYTN	0.22237259126859268
KRT28	0.22236104583253666
AGTR2	0.22235853453377383
ANKRD24	0.22235295422298393
SRR	0.22231174169609388
RPL7L1	0.22224842355801508
CCDC68	0.2222267725725764
VIPAS39	0.22220367980525665
HOXC13	0.22219855044132625
GOLIM4	0.2221871336787632
HDX	0.22218045744706283
EPX	0.2221795395769254
JSRP1	0.22214368185160135
ZCRB1	0.22209743600414725
AHSP	0.22209166618760187
SACK1C	0.2220779914541293
BPIFB4	0.22206769679403546
GOSR2	0.2220498075840449
CLEC4F	0.22204349908580634
IFT38	0.2220286369928854
ZNF792	0.2219524534825746
STOML1	0.22192579096893675
LACRT	0.2219211929407551
SLC25A48	0.22190994508180423
ACOX2	0.2219081176350815
H2BC11	0.22190774072493827
OR2L3	0.22190387455784544
DSN1	0.22187248071787333
C17orf107	0.22183700148016214
CIAO2B	0.22183416479704332
CIP2A	0.22182950228452683
NUDT12	0.22182713570643445
PRODH2	0.22182515151798726
OR4D5	0.22182011001349725
ACOT13	0.22181437015533448
ECE2	0.22177835741104224
ELK4	0.22176939120449995
P3H1	0.22175246435312593
SLC7A4	0.22175210153665206
MCCD1	0.22174366590167796
ALDH1B1	0.2217244187539274
AGXT	0.22170668977255725
ELL	0.22169840337756352
SERPINA10	0.22165320296982424
ZSWIM2	0.22164699224510578
OR9K2	0.22164378530785517
GCSAML	0.22163795844102518
ZNF501	0.22161483169350793
LRRC14	0.22160572447837928
PAGE2	0.22155655461429347
LY6G6D	0.22155515040237891
ZFYVE27	0.2214775775568654
CASP5	0.22146910902112724
SIRAL1	0.22143078500366942
TMEM252	0.22142900278170904
MSANTD1	0.22142160828320348
PDRG1	0.22140061117860735
PGLYRP1	0.22139850557606838
TRAPPC2B	0.22139725894952306
DEFB1	0.2213917951562896
ZNF730	0.22137150604644587
MECP2	0.22137146621790468
ISM2	0.22135394300843023
AADACL2	0.22132489864293695
TXNDC9	0.22132302889457114
PTTG1IP	0.22131705356343667
TMEM253	0.22131351657627804
KCNK18	0.22130767176599067
BEND7	0.22130565744979927
CXCL11	0.22130449883980194
CD300LG	0.221294130339767
REM1	0.22126081396783065
SUGP2	0.22123707232601714
EFNA3	0.22122435768445334
SYCE1L	0.22122378116234756
XYLB	0.2212121883275533
TAS2R60	0.22119358287315177
DEFB128	0.2211676834141789
TEX19	0.2211533026261763
TSHB	0.22114924706208208
ANAPC13	0.2211492134974553
UBE2U	0.22113878294976072
SLC34A3	0.22112380550597524
NEK10	0.22111973458498566
SANBR	0.22107342569491803
ZMYM5	0.22106655428757022
C20orf141	0.22105676123891213
FHL5	0.22104162433081204
RHOXF1	0.22102765461907314
INO80B	0.22102299412041146
H2BC5	0.22100709534573312
LILRA2	0.2209677031291789
TEX36	0.22094439451742653
OR52B2	0.2209112446025475
RBMY1F	0.2209094131604219
SDHAF4	0.22089362823005235
TEKT3	0.2208802166777819
HSPB3	0.22087369405376125
OR4D6	0.22084440428477067
FGF20	0.22083376643737568
OR10R2	0.22080258108979586
PLAAT1	0.22078556453390996
OLIG2	0.22076857708967648
TICAM2	0.22071634013205765
ATF7IP2	0.2206994038151235
NOL7	0.22069602431013033
CDNF	0.2206700871489486
MYF6	0.22066688327453074
EPHX3	0.2206622628829418
TREM2	0.22065234131046704
TBC1D8	0.2206251281290198
AGPAT5	0.2206175217643762
SVIP	0.22053198032270227
EFCAB7	0.22052966616092584
GUCA1A	0.22050737532867393
CSDC2	0.22049749593938414
ACSM2B	0.22047835595981038
RHEX	0.22041321999018954
ADAMTS8	0.2203935374866943
STYXL1	0.22036432853111854
TMEM50A	0.22035874510422732
RBM41	0.22035394921898843
NR1I3	0.22029290082199232
PTGER1	0.22029181921542598
HAPLN2	0.2202769328247417
GDPD3	0.22023840555825183
FGF22	0.2202119498836751
ZNF780B	0.22017370848631374
CES1	0.2201337654783268
MSANTD4	0.22009939008255294
LYG2	0.22002459735590585
APOH	0.22001172473587965
ZNF621	0.22000803711006836
DNAI1	0.21999850496649742
SCGB1D4	0.2199886825924017
CELA3A	0.21995953905400892
PRDX4	0.21992813133115147
FAM81B	0.21991324477159796
SMIM8	0.21990375803206777
OR10G3	0.2199011660113777
TSTD2	0.21988715895408176
ZDHHC16	0.21987902615219354
DKK1	0.21985549800097942
UBOX5	0.2198327922699403
PDCD6-AHRR	0.21982603130606831
RFLNA	0.2198093032502398
COMMD5	0.21980878960399727
FAM187B	0.21980493156437947
CETN1	0.21979470888978428
PDZD9	0.21979015118752918
LRRC61	0.21978604029386473
NKX2-2	0.21978006044364706
SHISA3	0.2197427222771304
SUCLG2	0.21973384833577925
FABP7	0.21970668957405484
BEAN1	0.21970490943162868
TMEM109	0.2196882324236812
CACNA2D4	0.2196797402203083
SLC16A11	0.21967592587073645
RAB3GAP2	0.21964395153216826
COX17	0.21963280292622972
EBAG9	0.21962418562264613
SPACA6	0.21961144788480882
NEURL2	0.21960525436279102
AMTN	0.2195856273942387
TMEM212	0.219581115184371
GSTM2	0.21954069340076202
CNPY1	0.21953905377555732
CCL16	0.21953902527307853
TAF15	0.21953823577080453
ATF6B	0.21946611127468071
TMBIM6	0.21945706819876645
MS4A15	0.21945508853130535
TRIM54	0.21942725525510431
SELENOH	0.21941627683688184
TFPI2	0.21940727718174458
SPDL1	0.2194025626549354
TIMELESS	0.2193924816755148
PIRT	0.2193837402089272
CHFR	0.21937070353602878
MAP4K3	0.21935210715979336
KRTAP4-7	0.21935104941902447
C8orf88	0.219335009654363
H2BC4	0.2193330206239044
DPYD	0.2192976643440082
ZMYND12	0.219284509995369
LRRC24	0.21927712439578406
TMCO2	0.21927256019890007
RBM12	0.21926125800427126
IGFL3	0.21924254176568012
FAM20B	0.2192312896176038
SPIC	0.21922489149229868
ZNF891	0.2191933281146563
OR2L2	0.21917194202916707
ATP10B	0.2191664547701577
REG1A	0.2191434283202617
PPY	0.21911415137857668
SEC16B	0.21907078290415793
SACK1B	0.2190686284127284
XAGE3	0.21906285138443263
ZNF804A	0.2190606268453719
MYO3A	0.21897320464253425
HOXB6	0.21897062414673843
SPINK8	0.21891362579340862
MIMS1	0.21891247649223378
ERVW-1	0.21888274632394314
TCF15	0.21887030634873858
FAM95C	0.2188659710239391
PCDHB3	0.21886355823431258
RAD9A	0.2188591863284457
ZNF2	0.21885545860609243
OR11H6	0.21885163791668721
HMCN2	0.21884347658890943
EFCAB10	0.21884058515230814
NPY	0.2188247734248036
TSNAX-DISC1	0.21882118971247946
CPLX4	0.21881689793533748
GAREM1	0.21880712602095506
ADCYAP1	0.2188069636040196
TIGD2	0.21879193179195908
GPHA2	0.21878754691726665
SNORC	0.21878687693231602
CHKA	0.21876199807112034
PARP11	0.21874193644676454
NAP1L5	0.21873722072595206
H4C5	0.21865662723934096
NDUFC2-KCTD14	0.21865391368188228
NHLRC1	0.21864057225840433
OR8G5	0.21863941339092638
IGHD2OR15-2A	0.2186371227916406
LBP	0.2186179344295239
CNKSR1	0.21858777990094339
TRIM72	0.21858063275892722
OR1G1	0.2185746269609461
ARHGAP19-SLIT1	0.2185696042617973
GPR20	0.2185679144926907
GPR62	0.21856019717787728
HNRNPUL2-BSCL2	0.21855787256238413
TEKT1	0.2185506601722873
LRRC14B	0.21854584153533588
CFAP69	0.2185400264385419
TMEM215	0.21851573960903364
OR12D2	0.21851161961930657
MRPL24	0.2185064394559179
PAIP2	0.21849431097507477
OR7E24	0.21848272883952571
TMEM200B	0.2184812774385639
KLF8	0.21847323183806575
MAGEA8	0.21847178648464644
FOXS1	0.21846771039787283
MOGAT2	0.21845955695166733
SPRR3	0.21843968120020657
OR1Q1	0.21842783197760582
RNASE12	0.21841370908900945
ASL	0.218403959274292
KRTAP12-2	0.21840020775794983
DNAJC19	0.21838474384485146
OR8D2	0.21836180706517866
KRTAP4-4	0.21835822177429995
INS-IGF2	0.21834824048928198
PCDHGA9	0.21834137886013816
LMBRD1	0.2183309051818049
CARTPT	0.21832193509878847
CFAP47	0.21830959804356098
CENPF	0.21830107383991607
FCRL5	0.21827538259327411
SLC28A1	0.218273730805287
FBXO27	0.21826638322947595
OR14A16	0.21826236063453752
C11orf52	0.2182576154089216
ARL2-SNX15	0.21823593092208005
GJB5	0.21822910865551323
TAGLN2	0.21821493245284967
COX4I2	0.21821351603946493
OR2S2	0.21821221543682945
CYP2C19	0.2182044218284915
STK11	0.2182034845627732
GIMAP1	0.21819967384805383
TMEM210	0.21817785157607153
TBX18	0.21814637661434066
PAGE2B	0.2181265227952782
H4C6	0.2181262839298982
SLC16A13	0.21812590269535934
KRTAP10-2	0.21812003735721724
PIERCE1	0.21809826342731106
KLHL30	0.218080429702389
SLC2A11	0.21807611346094294
HEPACAM2	0.21804560736282586
KRT3	0.2180413946734002
NR0B2	0.21803558482365173
ARSH	0.21801535717806025
RNF7	0.21799671368635432
TMEM202	0.2179545162610672
SLC46A2	0.2179360606113271
BAHCC1	0.21793434287261482
DOK1	0.21792821321636438
OOSP2	0.21792505838763174
MED22	0.21792409538300997
GABRR2	0.21790690127075935
TEX44	0.21787216137979448
PSG5	0.21786276792938059
PSG4	0.21785175024854894
HS3ST6	0.2178408591584726
FNDC8	0.21780702817921688
CD36	0.21772276881066235
CCDC85A	0.21771320827305318
DEFA6	0.2177106251498473
POMT2	0.21770285480876558
MBD3L2	0.2176979940730272
OR2W1	0.21769130282898239
SLC22A2	0.21767409959313821
RNASE3	0.21766850480226554
CACNG1	0.21766288205981255
RPF1	0.2176535234687292
CENPL	0.21765340694467428
DRAM2	0.21762008045214354
TSPAN1	0.2175976822190747
GXYLT2	0.2175965413604815
ZNF670-ZNF695	0.21759035936252555
OR13D1	0.2175762575803971
ABHD14A	0.2175761207484352
ZFAND6	0.2175583316729619
TMPRSS11F	0.2175570061924506
LGALS14	0.21753577835063645
ITGA8	0.2175342279999536
SPINK1	0.2175286808075049
H2BC6	0.21752106475154148
OR4A47	0.21751096837109116
WDR25	0.21750723314590945
OR1D2	0.2175011098080752
CBR1	0.21749418456943667
TRIM29	0.2174915135670931
SNCG	0.21747373622290941
CPB1	0.2174583166988209
MED10	0.2174558945828014
MATN3	0.21745514177312755
PSG1	0.21742177145735261
OR7G3	0.21741731103622552
KRTAP6-3	0.21741516368511396
OSGEP	0.21740820559159835
ZFP69	0.21735266641694673
HSPB8	0.2173276155122689
FLVCR1	0.2173222432151819
WDR4	0.21731857887379408
KRTAP22-1	0.2173160835722376
RMI1	0.21730366132067674
PLEKHN1	0.21728046633759324
PRR19	0.21725006613332004
ATP6V1G2-DDX39B	0.21724702924641257
MIA-RAB4B	0.21722112437992386
OR1A2	0.2172126955523783
LRIT3	0.21720345507418443
CHGA	0.21720064292900526
BCL2L12	0.2171981396709437
MSMP	0.21719804210494262
KIAA0513	0.21719573616829455
ITGB3BP	0.21714334876742214
CNGB1	0.21711026135869702
PCGF1	0.21710399886224477
PRRT4	0.2171014775068332
C8orf74	0.2171006003022194
CCDC148	0.2170777342909453
ADH1B	0.21705186946524513
RPL36	0.2170434818416834
ZNF277	0.2170282729007871
PTGES3L-AARSD1	0.21702456034218093
SLC34A2	0.21702344738287369
PODNL1	0.2169922468613605
FIBCD1	0.21698855268649567
C19orf33	0.21698641005772443
UBL4B	0.21696874913242128
OR2H2	0.2169235347929396
SUN3	0.21691249226912473
FAM110D	0.21690803315394963
CSNK2A2IP	0.2168998276899914
USP17L7	0.21688920756181082
SLC10A5	0.21686987039731376
OR1N2	0.21686281882799588
MUSTN1	0.21686098482651808
CALML3	0.21685429765627934
OR2T4	0.21685374857205425
FGF4	0.21685059685163546
SMIM23	0.21684066217562875
DPPA2	0.21681946393140814
OR2B6	0.2168148844526504
IL20	0.21680829510092736
P2RY4	0.2167938089340317
SPHK2	0.21679355185478927
ZNHIT2	0.21679238533389936
OR56A1	0.2167837077921087
MAS1	0.21673674672842025
ATP2C2	0.21671410101621888
MAGEB16	0.21671038577143026
FAM47C	0.2166466663028988
GPR32	0.216640510817164
KANK3	0.216630969652716
OR1J4	0.21662675423754585
MTHFS	0.21661017766011129
TRGJ2	0.2165985596585648
CENPX	0.21659324450541267
PSG2	0.2165914525076286
GRAMD2A	0.21658807322382928
EPB41L3	0.21657072975463473
HNMT	0.21656507702928093
DYNLT5	0.2165215053609785
KHDC1	0.21651737205684185
TMEM72	0.21648444666475208
OR2AK2	0.2164760653418724
PDE6B	0.2164664217084646
GPLD1	0.21645377914668346
COX7B	0.21643671731358952
OR7G2	0.21642708424666915
SARM1	0.21642527307326698
BSPH1	0.21641755321217543
TBC1D31	0.21641046836069136
POU5F2	0.21636041550307858
ZNF544	0.21636024809309415
SPATA31D1	0.2163575896467918
MOSPD1	0.21634533142831724
THSD4	0.21631926245725336
CRISP1	0.21629258997968792
DRC1	0.2162802303019835
TLL2	0.21626271607027842
RMDN3	0.216243720334496
CALY	0.21623249724507332
MYOM1	0.21621138852108554
MRPL57	0.21618215013675543
LAX1	0.21617105805721037
AQP1	0.21616715658933688
RWDD2B	0.21614008089855088
SRRD	0.216082773000306
TUSC3	0.21606731597334147
CTCFL	0.21605656323037617
ITGBL1	0.2160513423985303
MATN4	0.21601347273741012
UPK1B	0.21598737618097893
RCSD1	0.21597220865905586
LRRC51	0.21596366319121146
SOST	0.21595376571120345
YJU2	0.21594792887186393
MRPS15	0.21591771580278873
LRCOL1	0.21589868207170507
ADAM20	0.21589414378506455
SMPX	0.21587543281697735
STAM2	0.21585514351044816
KBTBD13	0.21572553859307217
MUC3A	0.21572371233593335
GPX1	0.2157210149438248
EMX1	0.21571461939569658
HCRT	0.21570575955858085
RINL	0.21569545582638985
SPATA46	0.2156954249603494
PSMB11	0.2156841641664505
HBE1	0.21567041723399746
LYPD1	0.21565941572189332
IER5L	0.2156110395658381
CAPN14	0.21558573278527574
TAS1R1	0.21558213136111848
HMGXB4	0.21555396146616157
CNGA3	0.21550008760491
PRR12	0.21546673505883857
PRPH2	0.21546294434805108
PLA2G2E	0.21541972602812612
HIBCH	0.21540670552401964
FIBIN	0.21539860772780883
PRKAB2	0.21535530928522348
HFM1	0.2153484019241771
TMEM115	0.21533241931988736
NBPF15	0.2153153283855854
ZMAT4	0.21530827468064562
GOLGA3	0.2152897890179585
SLC39A9	0.21528477538854648
GM2A	0.21524066611597634
PSCA	0.21523567529825063
RASSF7	0.21521400123229487
PDIA2	0.21515633629596964
ALOXE3	0.21506803817286782
TRIM51G	0.21506300908632767
COX6B2	0.215054650256779
GALNT12	0.21504247104076996
EMC8	0.21502292462563152
TMEM53	0.2150163744504635
RPP40	0.21499924944136953
REXO4	0.21498200037714207
MPPE1	0.21494994270710313
GMEB2	0.21489910387947242
CLPP	0.21484139804937402
RASAL3	0.2148384408751115
ZNF75A	0.214831312825232
CD14	0.21481875393539668
C16orf89	0.21479761991838012
OR6B1	0.21476097067995886
TPD52L2	0.21474581087629
RNASE11	0.2146993372209218
GPIHBP1	0.21469503580616212
ABRAXAS1	0.2146801932499959
KRT85	0.2146603679380466
FSBP	0.2146267118026512
CRLF3	0.21444993887096644
SDR42E2	0.21443032334097709
BLOC1S1	0.21442263174538662
BCL9	0.21439246852331015
MYOG	0.21438373848417688
PENK	0.2143263741567427
SPMIP2	0.21429480164471068
LRRC28	0.2142930621574373
MAP10	0.21428521668788084
SLC25A39	0.21427780899162197
GAB4	0.21425838038475828
SERPINI1	0.21425628860541923
TRIM7	0.21422975645823913
SOX30	0.21420040318203457
TMED7-TICAM2	0.2141247148697193
STPG3	0.21409487195921187
SIGLEC8	0.2140821183472872
GID8	0.21408028448266642
PMM1	0.21405855570123603
BIRC6	0.21400291138157554
POU4F3	0.21398935047675616
TCAIM	0.21397718687340156
KREMEN2	0.21396052511408925
ASB17	0.21395623995637408
MRGPRX2	0.2139413540944075
TTPA	0.2139276670558112
BCDIN3D	0.2139239039468138
CHST8	0.2139088875055313
VGLL4	0.2138492662421207
ZC3H11D	0.21382591637725734
TBATA	0.2138221516753688
CORO7	0.21382109743232527
SH3TC2	0.21381862446515246
COL17A1	0.21381033076832331
ZNF705EP	0.2138066326781195
U2AF1L4	0.21380439948062507
DET1	0.21380135900888247
ZSCAN12	0.2137730350398054
CUBN	0.2137405425310135
PAOX	0.21373141553234215
SEMA4F	0.21367909941746263
MYL11	0.21367303308906013
DGAT2L6	0.21367274732925953
TMEM87B	0.21364340085895533
INSM1	0.21364128308332697
COL26A1	0.21363187596506003
SMIM1	0.21361051393406733
ERLEC1	0.21357609709752864
GALNT14	0.213564446666325
KATNAL2	0.2135276650501923
PRAP1	0.21350114565664136
STYK1	0.21349081449472723
SPAST	0.2134896107585297
ANKAR	0.21345810285496591
E4F1	0.21344014665650837
VGLL3	0.21344012433859572
SAXO1	0.2134166383349956
CA14	0.21339997686822004
SLF1	0.21339634517628944
PWWP2A	0.21337869201772777
CLCA1	0.21337482901578098
ALG2	0.2133636863268528
BDKRB1	0.21331020186142047
NPIPB8	0.21323840687023335
PIK3R3	0.21317206516861917
PLEKHS1	0.2131628417695055
CYP2C18	0.21313984494428245
PEX26	0.2131384083916088
CLEC4C	0.2131366865336895
RGN	0.21310662748102022
AVL9	0.2130927281568245
CHST10	0.2130625183985691
TSPYL5	0.21299228174801993
TMEM216	0.2129519277276137
QTRT1	0.21291975854768366
H4C4	0.21289865770920885
GNRH1	0.21289778765536807
TMEM187	0.2128959765864743
MOGAT3	0.21289432215206514
ZNF136	0.2128630778586804
ZNF616	0.21286287839491355
ZNF829	0.2128526346408171
SPAG7	0.2128193746085721
RAD52	0.2127855974556831
ITFG2	0.21275105052269422
YTHDC2	0.2127319093869657
MYPOP	0.21272226150349244
UBL7	0.21268704091918836
MYOZ1	0.21267191355401371
FADS6	0.2126621340737125
SLC51B	0.2125996760456695
ALKAL2	0.21259506198052827
PSMD5	0.21258181824007227
LCN15	0.21257886214909819
ZNF619	0.21255536449288354
CSTL1	0.2125176577543726
MCCC2	0.21251730591058732
ASGR2	0.21247233673162066
PI3	0.21246492461219352
UPK3A	0.2124578207731247
DHRS7	0.21245677906031513
CCDC9B	0.21244449606261304
ZFP62	0.21244324300533685
MMP28	0.21244054231228252
ANGPTL5	0.21241056253462273
IFNL3	0.21240436635455306
OR56A4	0.21238050951311985
ZDHHC23	0.21238007833610992
NDUFB6	0.21235162172466515
EFCC1	0.21233296084222456
YIF1A	0.21233035026467997
DMRTA2	0.21231465060741472
FKRP	0.21231434774126498
VAPB	0.2122944353271257
ARMH4	0.21225803778791913
H3C1	0.21224768880086067
RAD51AP2	0.21224491915317498
ZNF317	0.2122293971851468
RTL9	0.21222096470871357
HTN1	0.21221345284810433
CCDC7	0.21219805212476145
FTHL17	0.2121930139772783
ZFAND2A	0.2121656115608986
DLX4	0.21216109623106158
KCNJ5-AS1	0.2121299009943873
ZBED4	0.21211067423680607
OR10H4	0.21210601348049787
RNF151	0.21210277203432062
METTL25	0.212087980946716
SCG3	0.21208753561610497
PABPN1L	0.21204562481455128
GAGE10	0.21199166472905723
CLTRN	0.21198724263210586
AKNAD1	0.21198299677685054
SIGLEC9	0.2119604637989631
CCDC169-SOHLH2	0.21194647112624898
PRSS38	0.21194008137935247
SLC3A1	0.21193366407898803
ART4	0.21192242032048678
TMEM190	0.2119211960170004
ZNF736	0.21190985776099963
MLPH	0.2118995238323601
CYP2A6	0.21189056503288636
IGHD1OR15-1A	0.21181880058673433
MINAR1	0.21181850490836324
EGFLAM	0.21181807171572284
SLURP2	0.21181644277694897
ZNF558	0.211812353388748
ZNF195	0.21177351830097346
ANKFN1	0.21176966555832608
KRT33B	0.21175322051231676
ACSM5	0.21174653992056847
PLEC	0.21173894962277076
TOR4A	0.21173727968517614
TDO2	0.21171635834082048
ZNF830	0.21169144693930544
GHR	0.21168314453214407
SBSPON	0.21165132107808418
TMA7	0.21162919620318071
GNRHR	0.21159171640872956
SERPINF1	0.21157857693731785
SLC13A1	0.21157802740732828
TMPRSS5	0.21157200746799834
NUFIP1	0.21156350384005393
SMIM21	0.21155114290375396
SHISA5	0.211540128784785
SMIM22	0.21153741393556547
GAST	0.21151639543699496
PROX2	0.2114907233326724
TSNAXIP1	0.2114797141214814
SACK1E	0.21147196461455992
MRPS17	0.2114583020935757
RNF44	0.2114378037401522
MEGF6	0.2114172073626759
MYL10	0.21139942831834968
OST4	0.21139121509034825
ECHDC2	0.2113485759890019
ZNF737	0.21131022190865206
LMNTD1	0.21127816232933005
PSME3IP1	0.21126907755981902
TCF24	0.2112538825298093
NUDT7	0.2112255520373583
CFAP44	0.21121903338710668
OPTC	0.2112122381068006
L3HYPDH	0.2111814873090371
KRT13	0.21115304115745756
H4C9	0.21113190985260866
IRGQ	0.21112763144227922
HSPB7	0.21110492574079387
HENMT1	0.21110180126228914
ZNF671	0.21104573281575936
DNAJC4	0.2110420951277626
H2BC14	0.2110139925013944
AKAP8L	0.21100845805021248
NIF3L1	0.2110025495820239
C16orf78	0.21097590774297714
SPANXN4	0.21090612082619858
MAJIN	0.21089425885198104
CASP9	0.21087032683193685
UBFD1	0.21086191275746238
CARNS1	0.21085526676952537
ATP5MK	0.21082758713513614
CAPNS1	0.21074155886568616
SGSM3	0.2107299255386827
C19orf81	0.2107204570220067
MFAP5	0.21070674528377226
ZNF700	0.2107021909712547
HROB	0.21067762321386582
SPATA2	0.21060875596060435
CCKAR	0.21052167863410137
PRLHR	0.21049305467587437
SPSB2	0.21049026350684577
ZNF750	0.2104562987022254
STK31	0.21039959107886771
P3H3	0.21039761890312136
IGHD	0.21039421491476953
GC	0.21039101225559156
TRIM37	0.2103868577804865
PISD	0.2103706029328433
TGM7	0.2103694990427807
TOR1B	0.2103586008354109
ZSCAN5A	0.21035611976922486
CD99	0.21027034214759235
SCRIB	0.21026962815025418
KRT37	0.21026381640578035
HES5	0.21026352187148248
LRRC66	0.2102511865752084
ACBD7	0.21021884487769038
PDF	0.21021349042654036
MANSC1	0.21012167271339532
HLA-G	0.21012066702047985
SOCS5	0.21011989420712596
TAAR5	0.21010341623332351
NKX1-1	0.2100991862590867
SLC61A1	0.2100692932703057
HAPLN4	0.21004661689607465
ADH1A	0.21004223120953752
SPACA1	0.21000737765309763
CCL13	0.20999875749202118
FOLR3	0.2099881580080649
AHSG	0.20993936255574228
UBE2D4	0.20993643063001144
KRT83	0.209934656895124
EAPP	0.2099103403790873
NRTN	0.20990168949475094
BEX2	0.20980316306927696
TMEM270	0.20979680421978536
ZRANB2	0.20974028202695677
SPMIP8	0.2097381602384542
DEFB134	0.2097093560662701
GFOD2	0.209688257190742
GCNT4	0.2096845701869045
GRIN3A	0.2096690008044243
CST5	0.2096488146284192
TEX35	0.2096304218738507
NOX4	0.2096257093457543
RTL10	0.20962237209385756
BLVRB	0.2096083856545962
RIBC2	0.2096044559227793
NUP43	0.2095578225174298
CDH17	0.20951145941141955
FOXI1	0.20950462000102413
FMR1NB	0.20948144958246892
S100A16	0.20947736267422892
IMMP2L	0.2094744076686246
UGT1A5	0.20944993827760833
ZSWIM9	0.20943074132585285
TRMT2B	0.209428048095642
UPP2	0.2094253578356334
RASSF10	0.20942247730826363
HHIPL2	0.20933742844024483
HSPB2	0.20933019062356342
RNF113B	0.20932082539826782
GRHPR	0.20931412591928183
RNF14	0.2093016845293534
RCL1	0.20930144421218597
TUBAL3	0.2092766718286548
NPIPB2	0.20926726885555966
ZNF225	0.2092333246117983
BEND2	0.20922467263822023
USP17L1	0.20919601683866004
GRB14	0.20911293453291843
PCOLCE	0.20910333705886366
ZNF155	0.20904695163220924
CRYGC	0.20904314678448896
YIPF7	0.2090196199142016
SNRNP35	0.2090191294116025
TMEM219	0.2089941539630598
HNRNPCL2	0.20897891651361417
OR10A4	0.20888289149850606
MIOX	0.20887121853108206
CHI3L1	0.20886921226978303
EHHADH	0.2088687065696217
OR51G2	0.2088631756490257
SLC25A38	0.20885062977671623
IQANK1	0.2088502606358191
SYT8	0.20884008969020362
EPYC	0.20880852926235932
ATG7	0.20880684043679917
DHX36	0.20880073575036867
YIPF3	0.20878675349594392
S100A7	0.20877416049822783
NDUFAF6	0.20876053936779498
PBDC1	0.2086990021093927
RAB3IP	0.20863543991661312
EPCAM	0.20862855322659016
HDHD5	0.20862739841745356
PTX4	0.20861026037197847
ALOX15B	0.20859738344288603
PROCA1	0.20859616930563438
MAP3K11	0.20859236621703858
RPA2	0.20857638982951943
COL6A6	0.20857073876215387
DENND1C	0.2085556474509578
ADH6	0.20855194565897084
TEKTIP1	0.2085312607173387
SERINC2	0.2085026377802573
HMX1	0.2084918845123446
CCDC166	0.2084350063636595
CPXCR1	0.20843050917189324
CYP3A43	0.2084271026402712
MAP7D1	0.20840494933739379
TRPV5	0.20837990674875714
CHP2	0.20837403624793704
TPRKB	0.20836225950292178
STYX	0.20834931982110957
LMAN2	0.20834644837785013
WFDC8	0.20833777841560694
CLEC4G	0.20830131053622
CATIP	0.20830061053386842
H3C3	0.20828702895328252
DELE1	0.20825130169336892
IYD	0.20816488435425734
PPAN	0.20804844819582424
C2orf15	0.20802736297631874
OR4D2	0.20802093025965568
COX7A2L	0.20801389340311288
CILK1	0.20800965718733957
ITIH1	0.20797487527896197
ABRA	0.20796804387254764
RNF175	0.20796570606491108
RINT1	0.20796317810362036
OTOS	0.20796087868511676
HDDC2	0.2079607824686215
TMEM237	0.2079510972285882
KLK2	0.2079076957033605
C12orf76	0.20788261971346617
C3orf22	0.20787993899589993
SPATA17	0.20786799622822533
GKN1	0.2078351352591904
POTEA	0.20779714521569043
OR10G2	0.20779556626773843
PLEKHM2	0.20779441436282312
CCER2	0.2077655844164617
CXXC1	0.20776265453036666
TTLL4	0.20774418864534308
BCL2L13	0.2077413545639226
ARHGEF10	0.20773790304347411
PPP1R14A	0.20772595345973968
EPPIN-WFDC6	0.20772337118269865
SPMIP9	0.20772024544374068
CALHM5	0.20771748805888976
PATE2	0.20770801580389134
ANXA5	0.207699707210666
IGSF5	0.2076990550967178
OPALIN	0.20766772897110372
ENDOG	0.2076350405548859
GPC2	0.20762375277939754
SLC36A4	0.2075903554907953
RBM48	0.20754541842465474
LAD1	0.20751136412121812
NELFB	0.20751068535812048
TMEM229A	0.20750987007445895
ZNF721	0.20750240802916944
RD3	0.20749384613365543
PLIN2	0.2074932346891875
ATP5MGL	0.2074841456297709
MYO15B	0.2074640275101469
ZNF486	0.207442756050948
GGT6	0.20743568126971906
KRT10	0.20743099835949327
IZUMO2	0.20739393952565316
ANGPTL7	0.20735351076492897
SPACDR	0.20733638463112025
SERPINI2	0.20732227242909945
OVCH1	0.20731805761655173
DOK7	0.207312283517443
PLAC9	0.2073077502541053
ACTL7A	0.20729781426489352
SP8	0.20726031435625203
BOK	0.20724918281063814
NMRK2	0.20723992525929152
MS4A6E	0.20722884897123348
GGT5	0.20720975801348687
KRTAP1-4	0.2072049326667882
ZNF85	0.2071970897265757
APOB	0.20718383112080813
H2AC12	0.20717978714368282
CENPS-CORT	0.2071553332045906
PBOV1	0.20715532707862364
BIRC7	0.2071518109302328
CABP2	0.20712863014201927
DHRSX	0.20712015807929665
STX16-NPEPL1	0.20710707957647284
SLC17A4	0.2070720314825933
PPCS	0.20707174131486017
ZNF443	0.20706452147997156
FFAR2	0.2070285464078188
PLA2G5	0.20700177989900112
PRPF39	0.2069918274955482
FSD2	0.2069819513896499
RPP25	0.20696187511010825
ZNF641	0.2069284798897276
UBXN1	0.2068939309586123
RTP1	0.20687191952303582
CCDC172	0.20685405314269692
USH1C	0.20684533079667966
PAIP2B	0.20682580472559345
TMEM170A	0.20681398990328867
CCSAP	0.20679533877169964
C22orf31	0.20677742296733806
GDPD4	0.20674737678332764
ZNF713	0.2067177225694512
CAPS	0.20671594288853026
F3	0.206711862105221
COBLL1	0.2067005973385305
TAS2R19	0.2066881007108933
MARK3	0.20668727437956164
FOXL1	0.2066685268040841
TMPPE	0.20665698947432715
KRT32	0.20663705833104193
SP7	0.20663434714831488
HTR3B	0.2066234898354326
RNASE13	0.2066159149263111
CCDC27	0.20660195297155626
ANGPTL3	0.20658075277294433
APCDD1L	0.20658065402070888
KRTAP10-8	0.20656867140961677
OR2D2	0.2065078676963339
FAM133A	0.20650035265794733
F13B	0.20649559304193796
STK35	0.20649128281796464
KRT4	0.2064806250621326
MROH5	0.20646893734834632
ARL13A	0.20646467931645432
ACAD9	0.2064611061197247
TXNDC8	0.20644258750226213
CEACAM7	0.2064420671469003
INO80B-WBP1	0.20642569124093516
H2BC9	0.2064205811481283
OR5V1	0.2064139718303875
NAP1L3	0.20639872069542226
BNIP5	0.20635382846148329
FSCN2	0.20632943309539434
BORCS6	0.2063111522976233
OR13C4	0.20626830469284738
SCTR	0.20626705787097566
PPP1R14D	0.2062662715713183
KRTAP13-1	0.20626567546183688
OR13G1	0.20624784295706405
SLC6A5	0.2062468362513499
MS4A12	0.20623063209093162
GMNC	0.20619674640983793
INTS1	0.20616796545007013
DNAH17	0.20612383993276998
GDF3	0.206108779019239
USP28	0.20608055421392324
HIGD1B	0.2060737720298283
LSG1	0.206051671373037
HDHD3	0.20603403623919098
H3C7	0.20601205983940435
ASB10	0.20598681795237653
P3H4	0.20597353358256634
MYL1	0.20597226685615042
MAGEC2	0.20596190376840917
WDR88	0.2059614384911724
TM7SF2	0.20591010438392357
SLC35F6	0.20590511169664713
XG	0.20588085148000965
FUNDC1	0.2058338950179061
PPIL6	0.20581996830610128
PRAMEF11	0.20580297852961385
TMEM121B	0.20579531009380633
SLC51A	0.20578797617737127
AKR1C1	0.2057596069184979
NOA1	0.20575598589508667
PRDM4	0.20575176958505273
SIRPB2	0.20571337670696024
ADAM30	0.20571305802223658
FAM163B	0.2056762548872662
ZDHHC4	0.20566518802423867
C5orf52	0.20564850370593482
CLN5	0.20564695913822223
CDHR5	0.2056119249700898
SERHL2	0.2055952228119026
CLTA	0.20558930925794483
SELP	0.2055846669152379
TCTN2	0.20557949104995438
TCF23	0.20555743103732868
UFSP2	0.20554339065013197
TSPAN19	0.20551720750637545
OR4A8	0.20551280387573773
STK33	0.20547589810207637
SLC38A11	0.2054690997287327
CEACAM18	0.20545195043087006
ZNF546	0.20545094078264867
LGALS16	0.20542768559177516
TRAPPC3L	0.20541837924357617
RTL4	0.20537250114537273
RRP36	0.20536370995232298
PLA2G1B	0.20533315181114514
KLK12	0.20531510208782397
HLCS	0.20531043213636138
AXIN1	0.20530561516581453
CLPX	0.20530493372134145
MEIG1	0.2052963350196274
MRPL16	0.20528119694940822
DEFB123	0.2052361726155741
IL36B	0.20521521852495744
GTF2A1	0.20521373494695394
CLDN34	0.2052084703986742
MAGEE1	0.20518681219774276
ZP2	0.20512866199016572
LHFPL5	0.20511674128281765
KRT7	0.20510055641738736
RNPC3	0.2050875037144392
PASD1	0.20503363681515469
EXOC6	0.205005642064676
C2orf80	0.2049874236084977
ABCC3	0.20496394079892746
TRIM38	0.20495208306954457
HSD3B1	0.2049486416245475
ZDHHC20	0.2049356307258311
TEAD4	0.2049108701547486
SELENOV	0.2049105653000362
VPREB3	0.20487649525914872
COQ4	0.20484970737769814
PDCD5	0.20484285944640035
ACTBL2	0.20483707087208528
PDC	0.2048363909877912
SDHD	0.20480022405458587
IFT88	0.20478923817475636
H2AC16	0.20478002798527178
SMYD1	0.20477921519524012
OR52L1	0.20476729505591923
SFTA2	0.20475256420331558
GNPTG	0.20471556815836164
PRSS37	0.20468594745183602
PEX10	0.20466279480414293
SMN1	0.20465691136766453
GPRC6A	0.20464617600946716
PRSS41	0.20464251327973146
CLRN2	0.20461775524628595
MUC13	0.2046001737564802
TTC4	0.20459137777537864
BBS1	0.20457668862281703
RAB32	0.20456973695425532
PAFAH2	0.20449776541103015
RSPH4A	0.20449594355592823
SLC11A1	0.204494022022044
SDR16C5	0.20444680614904923
CACNG6	0.20444075249135493
TMEM82	0.2044331451055362
WFDC11	0.20442838824574072
OR6C76	0.2044200457094871
EPDR1	0.20440515009733626
FAM43B	0.20439384525953816
ABCA8	0.20438243311185103
TALDO1	0.20436977516466648
SLC36A1	0.20436667328335575
MOCOS	0.20433706671153148
SLC22A15	0.2043184660674639
DAO	0.2043182162902294
STAP1	0.204282257018181
HIGD1C	0.2042775234984393
KIFC2	0.20426117720512244
PANX1	0.2042610949880101
NCBP2AS2	0.20424401109116247
TEX47	0.20422885440863095
TRA2A	0.20419950371012469
TTC19	0.20419459213048985
BPIFC	0.20417508699115694
KIR2DS4	0.20414767468098513
ZNF394	0.20414554335252202
OTOR	0.204137694168215
OR13C5	0.2041240781545639
LMF1	0.20412345425440714
SLBP	0.2041174722504495
OR8S1	0.20411361867980082
TRPC4AP	0.2040987557868667
TAMM41	0.2040741680388523
NAA11	0.20407149157657914
ADAM33	0.20405234503440367
BAG3	0.20404797914076825
NOC2L	0.20404422332589722
RAET1G	0.20404112042517078
SERPIND1	0.2040361195650636
PRAMEF20	0.204032251329133
ZNF30	0.20396688958715062
OR2A25	0.20392535884065677
CXCL14	0.20390424596107737
H2BC7	0.20387875789251084
HOXC11	0.20386352555619347
LRCH4	0.20386196145644556
MCAT	0.2038275204636724
ISOC1	0.2038250438295878
KRTAP19-5	0.20380476937450545
MAGEA12	0.20379405400969766
AKR7A3	0.2037904245901834
PRKAG3	0.20376741610467433
OR7C2	0.20375542466215152
NMB	0.2037467476267081
TMEM18	0.20374672761574614
HLA-DPA1	0.20372134203737105
ARPP19	0.20371484874310541
RNASE7	0.20370114471145612
GRPEL1	0.2036590711498747
POLR2M	0.20364642390335091
RNF223	0.20362869122376046
LRRC71	0.20361643558254047
CFAP107	0.2036030799914629
DUSP21	0.2035978102159006
GYG2	0.20359669480568324
CIMIP2C	0.20357177281742775
CPA5	0.20356995878207623
TEN1-CDK3	0.20355933228718867
CYP20A1	0.20355576570286896
GPR137B	0.203554673139782
RFPL4B	0.20355311482388355
OR13C8	0.20353903879924695
RAD51AP1	0.20352344484283375
SERPINA9	0.2034993783244627
MICOS10-NBL1	0.203483143943039
SPEF1	0.20347787364182737
CALCA	0.20346685355961924
GLYATL1	0.20346489311792912
HJV	0.2034611057277788
HAO1	0.20344793578289977
OGFOD3	0.20340532992952434
HEPHL1	0.20339126249557823
VKORC1	0.20338859140872956
CYP4F8	0.20338813451366808
CAMP	0.20336388245535394
KDM8	0.20336225014835146
FAM216B	0.2033350488754234
GLRX2	0.2033235741977764
B4GALNT4	0.20332021683906065
PRSS45P	0.2033137120873795
OR14J1	0.20327516020548464
RSPH9	0.20327369245339413
VPS37A	0.2032672603269519
ANTXRL	0.2032472210638414
CLXN	0.2032319944975945
LY6K	0.20321167151754102
PLD5P1	0.20319412724704158
KRTAP23-1	0.20318701611115383
BORCS7-ASMT	0.20318566346779848
IGKV3OR2-268	0.20318208995860876
GPHB5	0.20316960191240116
C10orf62	0.20316876092840572
KLK15	0.20316702434465514
KRTAP10-12	0.20315985208508944
SYS1-DBNDD2	0.20314170336111997
KRTAP4-6	0.20312594726604502
UBE2V1	0.20310076352605966
TAS2R9	0.20310040115557534
CSRP3	0.20309675013532444
TRIM60	0.20307782822355783
TMEM123	0.20307327782366483
ZNF771	0.20306902466227814
C1orf146	0.20306737826328086
OR5M1	0.2030664020285164
SERPINB12	0.20306590632206262
MAGEB6	0.2030569837631913
OR8D4	0.20305594087568754
MORN5	0.20305039554070203
MYADM	0.2030498893732952
ACKR5	0.2030469506379947
MAGEB5	0.20303726667258407
DNPEP	0.20300523038953544
H2BC3	0.20300420992649518
SIGLEC15	0.2029899947231796
KPRP	0.2029866941881423
RNASE8	0.20298025595773125
CLDN6	0.20295923828479634
CCL15-CCL14	0.20295351728492853
RLBP1	0.20292232523919368
KCNE5	0.20291694622371614
GABRP	0.202909667044878
STAR	0.20290526281101534
MPND	0.20289883793164523
OR2F2	0.2028881066826859
PEX12	0.20288403202988664
STX6	0.2028767995611586
OR7A10	0.2028731850453609
USP17L8	0.20287229558548978
KRTAP19-7	0.2028647102023426
BCAM	0.20285605383224978
TIGD4	0.20284894101169645
OR6M1	0.20284783954218943
OR1L3	0.20284518424649628
ARMCX6	0.20284019524070818
DDX53	0.20282731628298162
FBXL6	0.20279639434753632
CABS1	0.20279048455094323
OR13C9	0.20278672304884274
KRTAP10-1	0.2027700279246677
TEX55	0.20275914524586833
ZNF230	0.2027523571207207
GABRR1	0.2027501297481169
OR51E1	0.20274550636210034
NYX	0.202743617019483
MTRNR2L10	0.20273887805449656
KLLN	0.20273694057356229
DNAAF11	0.20272920181353887
ACYP1	0.20272375497967005
GFY	0.20270715227079153
TECTB	0.20270551406607337
NAPEPLD	0.20270384084053186
ASCL4	0.20270022191107273
AVPR1A	0.2026951100905331
FIRRM	0.20268834445943784
ZCCHC13	0.20267954983354844
PFDN5	0.20267735768831213
GPR39	0.20265809480611444
KRTAP21-3	0.202645196312636
IRAK1BP1	0.20262427696464014
FAM20C	0.20259951889964203
TRAJ36	0.20259375969062046
OR10C1	0.2025720395825126
OR2A2	0.2025478495040325
CALML6	0.2025470152801397
DDX25	0.20252463101741658
FBRS	0.202523745916257
CCDC15	0.2025156939898304
GJB7	0.20251253247261047
OR1N1	0.20248585848638853
OR9Q1	0.2024645216838278
OR1M1	0.20246073972396175
ELSPBP1	0.20245855446068609
PLIN4	0.2024407710651962
ADH4	0.20242598713046372
OR1L1	0.20242318709691365
ARL13B	0.20237718084499465
PTPN21	0.2023123106131187
SERPINE3	0.20229289722748292
LCE4A	0.20224045660251228
HEPN1	0.20222233768020356
KRTAP1-5	0.20222164013169028
FAM177A1	0.20221606093614838
HSPBAP1	0.20220263057854027
HMGB4	0.20219574505605067
R3HDM4	0.20219245443338066
IGHD5OR15-5A	0.2021461524787893
WFDC2	0.20214143266835188
C1QTNF2	0.2021393069458492
ARMH3	0.20212631423624686
GLYR1	0.20205832925634554
C8orf48	0.20205388138742011
CCDC70	0.20205274185876257
TMEM102	0.2020511405177452
NTAN1	0.2020464323872897
LCE1A	0.20198102048332828
HRAS	0.20194918815046548
PTH2	0.20194100776706078
OR5AK2	0.20192703931141145
HADHA	0.20189589450193435
CEP152	0.2018263686525946
P3R3URF	0.20182119993512163
ARL14	0.20182051167813772
KATNBL1	0.20174633260026123
MIEF2	0.20172913311695567
WIPI2	0.20172783529216592
MISO1	0.20169478743650754
FAM237A	0.20168499330881284
MRPL21	0.2016595597426916
PDLIM7	0.20161854086188497
MICU3	0.2015581906519153
TULP3	0.20155659310328655
RNF144B	0.20154958298163755
SELENBP1	0.20152616152908595
ZCCHC8	0.2015074511923766
CENPQ	0.2014956019705322
CASP2	0.20144901070743798
UBE3D	0.20143202606158042
ITGA10	0.20140207904515808
NLRP11	0.20135051400090256
THRAP3	0.20134617846307098
NHLRC3	0.20134523944283017
PZP	0.2013446253781416
PDE12	0.20125173492243095
PRMT7	0.20123521945415399
SS18L1	0.20118223067054797
CMTM1	0.20116124192470222
IRX1	0.20115922824150384
TMEM59	0.20113070457413487
MTRNR2L6	0.20112193731161265
TMEM52B	0.20110859889156965
SNF8	0.20105390649821078
SPTBN5	0.20102738452895644
FANK1	0.20099773658864994
ZNF649	0.2009902574886114
TSPO2	0.20094377753423087
GNA14	0.20091620382621203
ECRG4	0.20089290500143353
PIEZO1	0.20082512175917028
GPAT2	0.2008047632419216
SYAP1	0.20075889080762863
NEUROG2	0.20075282538119626
EID1	0.20073239351011285
BEGAIN	0.2007308852649769
MS4A2	0.2007236422932878
BCL6B	0.2006529218493364
METTL27	0.20060011935539734
TBC1D32	0.20059599719789564
PNLIPRP1	0.20058004626510095
SLC25A20	0.20051992949597613
LGALS8	0.20050782577267715
TAFA3	0.20050778783857823
COXFA4L2	0.20045300737023353
LPL	0.20025790752652955
C6orf141	0.2002254417868116
TRIM34	0.20018773403687354
HOXA9	0.20017320468869745
NAIF1	0.20016082821740316
LRRC2	0.20015023272408514
LILRA4	0.20014062725007534
SPATA22	0.2001295609371311
PTPRH	0.2001262144608931
GABRG1	0.20009752713143825
NTAQ1	0.20009369731713564
FAM3D	0.20005755837838254
TCEAL8	0.2000101266551744
TMX2	0.2000064167198796
PTF1A	0.1999992426070902
SPRYD4	0.1999980868706152
GALNT11	0.1999951330235767
CHIC1	0.19999492590882115
IGHE	0.1999901083484292
CRH	0.19994046427498613
ACBD6	0.19993855009980613
OPN4	0.1999317951238335
SLC22A31	0.1999047197627299
MAGEA4	0.199891585837766
AQP4	0.19987432651030712
DCAF4	0.19984667114913462
GPX3	0.1997807232320917
TSTD3P	0.1997627855111391
H4C13	0.1997121098470323
EVX2	0.19959113795799438
FGFBP3	0.19959076802859355
CYP1A2	0.19958837649651937
NDUFAF7	0.19949781908056674
MMRN2	0.1994611012692354
WDR49	0.19940014932380648
GARIN6	0.19938373361444714
ZNF813	0.19936915291379195
ALKBH3	0.1993645322414077
CPLX1	0.19934106795023185
CHST13	0.1993153198261042
PCSK1N	0.19914478758097293
CCDC92B	0.19914313496983782
DCST2	0.19912386936496715
CA9	0.19911442299936025
DUS4L	0.1990826070001445
MAB21L3	0.1990506216807633
ADPGK	0.19899365949870354
PLEKHG4B	0.19898634164461068
NAA16	0.19896562378569907
SRI	0.19896450878254004
CERS3	0.19894608279520815
IDI2	0.19892099939964034
ERN2	0.19891966183980306
GNPAT	0.1989176408504721
GALM	0.198892814314736
LGALS2	0.19889222649913846
DLEC1	0.19887261792336625
CBARP	0.19886425557324125
UBALD1	0.19883743558347838
ZNF761	0.19880702300477274
ERV3-1	0.19878740870983017
TSLIG1	0.19878530917312814
PJVK	0.1987707575212172
CDCA3	0.19876399926013416
S100A12	0.1987245349707652
MRPS23	0.19869564656013003
TAS2R3	0.19865348170767178
CEP89	0.19864968354175538
IMPA1	0.1986298858374357
AADACL4	0.19861773715406505
PAGE4	0.19856887413378882
APEX1	0.19856377799121827
OR9A4	0.19855543566055786
JPH3	0.19853233845539428
POLN	0.19853029110365444
OR6C74	0.19852544984432183
OVOL3	0.19851477832062958
CD93	0.19849027061674196
DNAJC25-GNG10	0.19848437372803082
DEFB125	0.19845788551466115
MTERF2	0.19845031101986305
RNF111	0.19839365997028593
OR1J1	0.1983366659557333
DCP2	0.19833252118016131
GOLGA7	0.19831853908330657
MESD	0.19828384227513038
KRT15	0.19824368832398898
TAS2R42	0.19824023359488946
RPL10L	0.19823611807550875
PHACTR4	0.19823330335128
FAM151A	0.19820589203502714
GCFC2	0.19820037705417212
TMEM89	0.1981840157749677
ZNF419	0.1981594476322229
SOX1	0.19814223398764927
ZNF169	0.198121850611642
RNF126	0.19809905747521897
CLEC12B	0.1980954017584699
ANKRD23	0.19807446029983036
ZNF879	0.1980452233492726
LILRA5	0.19802720035393226
EIF4E3	0.19798986225859405
TMPRSS12	0.19792791705578566
OR6T1	0.19792039376316647
LCE1E	0.19788819778389133
ESCO1	0.19788104204031137
PMF1-BGLAP	0.19783265698625116
TTC1	0.19779174729730142
PABIR3	0.19779100949842918
SLC23A3	0.1977876323646832
GEMIN2	0.19778262198570384
ACMSD	0.19778038250903288
MTIF3	0.19777996043108173
STX10	0.19776398963247888
SPINK4	0.1977503892749247
LILRB5	0.19774521111833807
CALB2	0.19771165664379414
NPSR1	0.19771125827737424
PCDHA2	0.19768194563686847
KRTAP9-8	0.19768069840359445
POLR1C	0.19767368672301575
CEACAM21	0.19766042265460718
CWF19L1	0.19761350864962657
GEMIN8	0.19759043302271784
FOXD4	0.19757317231657603
KISS1	0.197511523288099
ARHGDIG	0.19745278031546243
GJC2	0.19742709390705612
ZNF461	0.1974214950815225
SUMO4	0.19739338709757878
MRPL42	0.19739240357232968
TCL1B	0.1973728941163825
C6orf62	0.19736631919351436
ZNF385B	0.1973173634957541
KRTAP19-6	0.19731613971067197
ZNF76	0.19729417630561114
NTN3	0.19728990380812172
BPIFA3	0.1972754841708407
PRSS22	0.19726913787349307
KRT77	0.19726787264249762
APEX2	0.19725671523448193
RPE65	0.19718007871297874
ZNF875	0.19717919849199692
OR6C2	0.19716472054521242
ASB5	0.1971504298627985
SMTNL1	0.19712904829361716
CCL8	0.19712294329597493
C11orf16	0.19710404263232564
ZNF814	0.197066850580123
PRM3	0.19704739738199578
INIP	0.19704081890470695
EPB41L5	0.197038558330767
TLX3	0.197008056622563
ANKRD66	0.19699851628773066
ITGAE	0.19699483843786375
KLK9	0.1969923944809498
ALG9	0.1969853196369142
MR1	0.1969779704255287
PCDHGA12	0.196974532146539
SLC5A5	0.1969725215541465
MRPL1	0.19696616102950742
GCG	0.19696523543447256
NKX3-1	0.19695088577452044
C2CD2L	0.19694893504611127
COG8	0.19692450495427136
CBL	0.19691415910188317
ATXN2L	0.19691342788235267
CCNP	0.1968945492580147
KIF18A	0.1968501549838158
JMJD8	0.19683279312655405
TRAM1L1	0.19683223629966
TPH1	0.19682767309248447
HAMP	0.1968258035935692
LRRC27	0.19680231184230568
CRIP1	0.1967841118649783
TIMM8B	0.1967313819926004
UBE2B	0.19670309653185836
PLA2G4D	0.19669202996455892
C1orf94	0.1966874288639637
GUF1	0.19668187691392947
ATP6V1G2	0.19658964507357038
OR4D11	0.19657937068688242
PLA2G15	0.19657702747808428
DNAJC8	0.19657644716908737
AWAT1	0.196554087520558
MT3	0.19651226309804143
ZNF467	0.196465309155293
SPG11	0.19646271224124262
RPUSD3	0.19644184672094958
TREM1	0.19642438094333275
MRPL32	0.1964208316530673
NUDT1	0.19641869542064125
MGME1	0.19640353364274674
ATP8B3	0.1963204878325365
CFAP91	0.19628597697129055
UQCC6	0.19628202390176644
G6PC2	0.19626961452792388
SLC25A41	0.19626296962124443
MDH2	0.19626095823089904
ZNF799	0.1962453566181163
SPNS2	0.19624335681877766
IGFL1	0.1962291853768485
ERGIC2	0.19620704531070576
GLMP	0.196191500399621
TREML1	0.19614786466564796
AMBP	0.19612614115079244
SLC2A6	0.19606374055907436
OR2AG2	0.1960614275206164
ZNF615	0.19604701342894204
ASB11	0.196024710000469
RD3L	0.19598653339422667
RLN1	0.19595579998757767
C4orf36	0.19591139264480031
SPATA19	0.19590607637436547
ECI2	0.19586307816792534
ZNF90	0.19585874364996442
LENG1	0.1958498623377333
EID2B	0.19583821061998605
MYORG	0.19582650526282713
COASY	0.1958181301150659
ZSCAN26	0.19580301638635886
IFNW1	0.1958028542396334
UBQLN3	0.1957896495123907
PDLIM5	0.1957574642893642
KCNK17	0.19573155022466304
DRD5	0.19571993813300745
GNB1L	0.19569923755178598
PIGP	0.19569862040166322
LGR5	0.19569210386156438
ERF	0.1956888515748046
FREY1	0.1956847931452209
ZNF571	0.19568399023829083
GNPDA2	0.1956837399470322
HAUS1	0.1956764387751594
ZNF519	0.19566899959986306
MRPS27	0.19564615766971538
MYH7B	0.195638436976136
BSX	0.19563518525386342
CFAP96	0.19558785894175165
FCRL6	0.1955812296967216
TMEM139	0.19557222507778227
IMPG2	0.1955664289656596
GSTM4	0.19555596578301807
SCAMP2	0.19549447999392844
CCDC33	0.1954910360960936
SNX6	0.1954695616632399
MRGBP	0.19546007939143895
SMCP	0.19541382018079612
DEFB124	0.1953615608314673
RNF225	0.19531658006146782
OR2V2	0.19529303938758616
S100A8	0.19528902383501998
POPDC2	0.19525504845897762
HSPB2-C11orf52	0.19525406027087275
ADD1	0.19518128102406476
SMLR1	0.19517920665519753
MRGPRG	0.19515398812969936
LTB4R2	0.19514967370778322
MNT	0.19514940731754207
MPO	0.19513470206768985
SH3BGR	0.19510485623411986
ABRAXAS2	0.19509923461900683
PLA2G4B	0.19506493290620192
NUDT22	0.19505203725435796
RCN2	0.19504040878798282
FBXO17	0.19502307923558432
PUS3	0.19502199105150306
PTX3	0.19500831936543084
TRAJ11	0.19500772495354926
C2orf76	0.19500676475128337
KNOP1	0.1950020648274325
CHTOP	0.1949965034545672
RNF166	0.19498722213415468
NPIPB3	0.19496939478046965
RABEP2	0.19496622559351798
ZNF790	0.19493991650905707
KRTAP20-3	0.19493502310040045
IGHG3	0.19491825565093696
SHOX2	0.19490445333019812
NOAZFP	0.1948914881605579
NIPSNAP3A	0.1948721142151417
OR13F1	0.1947834975257212
ASTL	0.19478016004267365
H3C11	0.19477402358339524
GRIN3B	0.19472466602921487
PTTG2	0.19467717599278936
C16orf46	0.19467375427484512
YIPF2	0.1946485978119152
COA6	0.19463758431564127
ZNF74	0.19459730615982643
SHLD1	0.19459221349452352
NTSR2	0.19459129090315289
IKBIP	0.19454959530364438
OR1K1	0.19449566071382676
HAGHL	0.19449056863632738
FAM32A	0.19449032539848107
PKNOX1	0.1944751541073225
OCEL1	0.19445900976197006
C1orf56	0.19444961555493184
EIPR1	0.19444084668006653
ARHGEF33	0.19443910463055983
FERRY3	0.19442062446704278
KHDC1L	0.19440967423619385
VMA21	0.19439353003417176
C12orf60	0.19438838006938317
KRTAP19-4	0.1943424986485316
REEP4	0.1943359291371034
TMEM151A	0.19430533145091042
TMEM126A	0.1942919388565482
OR7A17	0.19428294374770724
ZBTB42	0.19427223774519833
SLC66A3	0.19427222161724858
TOR1AIP2	0.19426417335485802
OR10G8	0.19425944839509166
DYRK4	0.19425115502458445
THAP11	0.19418923270822774
IGHD5-5	0.194164838680287
KRTAP4-2	0.19416465552953574
VGF	0.19415519111431562
SCRN2	0.19415384264928953
SLC2A7	0.19411083086564832
BMP6	0.1940744011239572
CES2	0.19404905962974134
TMEM182	0.19404581079476982
OR11A1	0.1940164957857374
GMFB	0.19400373531795626
ZNF524	0.1940009935042966
SCGB1D2	0.1939590248159873
GIP	0.1938998775575498
TRAJ24	0.19387452357854598
SPACA9	0.19383903078470133
TICRR	0.1938380340397046
ZNF273	0.19380787140404693
SYNJ2BP-COX16	0.19380608116969084
HOXC5	0.19377530370022833
DSEL	0.19377160045852515
CXCL5	0.19374039803210855
EZR	0.1937286826767452
CC2D1A	0.19368738249927608
GASK1B	0.19366481518326092
RBBP9	0.19365920504757778
WDSUB1	0.1936516903265558
KRT78	0.19354914428301193
RGPD5	0.19354852442465834
H2AC15	0.19351546008726062
KCNK7	0.1934994475666395
MRPL10	0.19346144235678736
RP9	0.19344355455703205
H2BC10	0.19341234486434877
WDPCP	0.19340754981765795
CEBPZ	0.19339206107721038
MRPS11	0.19338891275075018
CRYL1	0.19338041624611185
OPN1SW	0.19336239824589996
PPP6R2	0.1933603286743164
GHRHR	0.1933587644364416
NRAP	0.19334905436544708
OR1B1	0.19333844429733765
ANKRD49	0.19333286140927203
ZMPSTE24	0.19332864369989047
ZFTA	0.19321792304213278
ACSF3	0.19315408915281296
PLEKHG6	0.19313680433801242
KRT73	0.19312172139785727
MRPS18C	0.19310332732085062
MRPL18	0.19310150157946807
KLK7	0.19304805959646518
SPESP1	0.1930173542542556
SDR42E1	0.19298842595173762
ERCC5	0.19298127525715372
CD300E	0.19297832342767224
NAPRT	0.1929586474793126
GPS2	0.19291753480730928
CARHSP1	0.19291382312924418
HEATR6	0.19288291296724117
FOXB2	0.1928689124965176
TBCB	0.19282479505592853
TMEM45B	0.19277056637945486
H1-2	0.19275644383564286
NRK	0.19275214759967266
TIMM22	0.19274281936161447
FRS3	0.19274200315658863
INKA2	0.1927347483497169
ATP6V0E1	0.19272574761028713
FAM209B	0.19268540467838852
C20orf202	0.19267493960184928
USHBP1	0.1926359104126999
CRELD1	0.19263330301673143
ZNF493	0.1926239082570543
TOR2A	0.19262065654810595
B3GALNT2	0.19261289812051333
BTBD16	0.19259099948864716
EIF3K	0.19257960324200035
DDA1	0.19256215916974895
RHCG	0.1924454915252599
PYHIN1	0.19244107443552752
PHLDB3	0.19243877772429976
YIPF5	0.1924373181346728
PARVB	0.19238719405905572
DCAF16	0.19237723680479185
SMIM13	0.19237446916226897
VENTX	0.1923669616908136
ZBTB3	0.19235355669290435
TRMT6	0.19231097212023274
DNAAF4	0.1922964517559324
MCM3AP	0.1922858552348734
LCE1F	0.19224305978188147
ECD	0.19222513223113727
F8A1	0.19218147691243734
PRMT6	0.1921485983101385
TMEM25	0.19214185531520603
TMED5	0.19213409003402507
PDILT	0.19213121296503605
MTRNR2L8	0.1921163343946741
USP4	0.19211104277729382
PRTFDC1	0.19210635749052982
WAC	0.19210091355519418
NAALAD2	0.19207404070912892
PSTK	0.19207313924263686
ZDBF2	0.19207135770393877
UBAP2	0.19205376654103093
NDUFA10	0.1920506701245904
SPATA24	0.19204674589664045
PPP1R18	0.1920013841528159
SLC2A9	0.19200048155405305
CYP26A1	0.19195154447108506
MBOAT4	0.19193560251763447
EXPH5	0.19179922990014206
TMEM106A	0.19176638813525285
SPATA33	0.19172270183787127
PYM1	0.19171950519841335
ZBTB45	0.19168851912172155
TGM6	0.19167824989805618
SAGE1	0.19165067116369555
DIPK1B	0.19164643951025107
FXYD6-FXYD2	0.19164283361834317
GABRE	0.19159309431910515
CEP162	0.19159154392474767
DHRS2	0.19158525670391655
DYNC1LI1	0.191546116988671
SLC39A2	0.19152531696435732
ERICH6	0.19149118983352245
KRI1	0.19148951287221427
TASOR2	0.1914319532676315
AGR3	0.19143166757968008
OR56A5	0.19141097493546524
POLL	0.19134931846224157
ZFAND2B	0.19134217917610327
SLC2A8	0.1912954371761192
PRAMEF2	0.19129093463734254
CIB2	0.1912553784608537
TIMM9	0.19123361016414603
TMPRSS11E	0.191074975560873
JAM3	0.19107012533479267
C9orf40	0.1910474192351103
SLC7A2	0.19100585764216393
MRS2	0.19099395056114052
RSRC1	0.19096742287278176
PSMC3IP	0.19094341709680362
WTIP	0.19093013638015932
ZBED11	0.19090753392822246
SIX2	0.1908890389775867
COX18	0.1908858967614053
SSBP1	0.19087534094575662
RTBDN	0.1908076807553998
HARS2	0.19076527282595634
EDC3	0.19076409130072108
KIAA1210	0.19076188527620755
EMC10	0.19067237205230272
SCAMP4	0.19053063496495737
TGIF2-RAB5IF	0.19052571976425672
PHOSPHO2	0.19043016195448523
PCK1	0.19038831415848853
KIF26A	0.19037660209414287
AGT	0.19036808659128732
KLK10	0.1902624751840319
PIGO	0.1901680446970157
VPS37D	0.19011275075150258
DBF4B	0.1901126395051296
PHYH	0.1900904480386619
C1QL4	0.19003373630307047
MS4A5	0.19003232787859622
LRRC57	0.19002996487733054
DYNLT4	0.19002741185692967
ZNF3	0.19002461003861865
SPAG8	0.1900124822301094
MORN2	0.19000478947374422
SUMF2	0.18991102199211266
ZKSCAN2	0.1898937075577601
GARIN5B	0.1898449570396725
LRRIQ3	0.18980922834160402
SACK1H	0.18980016422515011
FRAT1	0.18973213829325908
GPALPP1	0.18969114828440878
PXMP4	0.1896625861675296
LIPM	0.18961098958649228
GALNS	0.18958861659271548
RBM45	0.18954881005967505
IFITM5	0.1895305272756201
ESCO2	0.18951785407769375
EID2	0.1895131842442313
TRMT10B	0.18946808518376201
VWA2	0.18946731463074684
TRIML2	0.18944121185858645
SACK1D	0.1893834860745779
PJA1	0.18936940724241366
MAPK12	0.18935657826434707
LAMP5	0.18933404600105916
ALDOA	0.18932712209796665
GYS2	0.18929411962394316
ADM2	0.1892771986005875
SGPP1	0.18924128763415488
HMGN1	0.1892181871657444
NEUROG1	0.1891995644962727
QSOX2	0.18917774238864782
ZNF302	0.18916155918672375
FANCD2OS	0.1891408627996078
GLYATL2	0.18912531256827772
ATXN7L3B	0.18912270569156125
UGT2A1	0.18910944826748907
PCDHGA1	0.18910047799652938
IL25	0.1890877537845355
GTPBP10	0.189085025454943
TP53TG5	0.18906781625777938
SNX30	0.18906648516954488
VCF2	0.18905525354250352
LETM2	0.1890246194106927
RALY	0.18902394033257086
MTMR11	0.18898467157895749
SNX29	0.18898135921613654
VAT1L	0.1889501428513816
PILRB	0.18892966395186395
TMEM167B	0.1887703683496136
ZNF793	0.18876293064871183
CD164L2	0.18870079651092872
YY2	0.18866576623133938
EGFL8	0.18861976461579102
RAD1	0.18861323617624515
HSBP1	0.18859018485127677
COMT	0.18856277105580901
PCDHA4	0.18851867961789925
ZNF415	0.18850209206646804
AP3M1	0.18849999361585096
ACTN3	0.18847817069080275
HELT	0.18846312645576932
RBM11	0.18843962203222092
TACC1	0.1883910928190369
VSTM1	0.1883648836401978
CCDC102A	0.18835952674451562
CYP11B2	0.18835516832768917
PKP3	0.18834624518900353
HOXA5	0.18834328704646655
RNF185	0.1883038376386349
STOML3	0.18830051503810785
LOXL2	0.18825572896748782
MMAA	0.18808283133789747
CBLL2	0.18805737684869286
TMEM203	0.18805652317435792
MEX3B	0.18804999664047647
ZNF547	0.1880127532521681
FAXDC2	0.1879663169003871
ZBED3	0.18796206408678884
TSKS	0.18795400911143847
MMUT	0.18794716550462742
LCN6	0.18793548486340586
EFNA2	0.1879084216912991
UGT1A9	0.1879037759199585
TMEM43	0.18781906742678614
TFB1M	0.1878131940960884
TMOD3	0.1878065375860819
PIH1D1	0.18779950645101728
CRYBA2	0.18779412584427074
XAGE2	0.18773756883278184
NPIPA7	0.18773637237172053
FCN2	0.18768336924211104
OR4Q3	0.18763040323850466
ST20-MTHFS	0.18760308776146326
COX5A	0.18757660613592828
SLC22A3	0.1875566876295841
ZNF660	0.18753454578344267
C1orf216	0.18752379305284433
SULT1C4	0.18748276476797304
FKBP7	0.18747504286203287
NTN5	0.1874269342957399
APOLD1	0.18737782950177412
RMND1	0.1873718942610585
H3C4	0.1873624987862817
NHLRC4	0.1873169771273329
SCGB1A1	0.18725658551095023
ENKD1	0.18724319039277695
ZNF559	0.18722993017611456
SST	0.18722787005296027
ENTPD8	0.18721715786089801
FAHD1	0.1871956554100369
SAXO2	0.18718769882734004
CENPT	0.18716923132156715
OR8H2	0.18715522999946888
AMER2	0.18715149614260282
LYSMD1	0.18713193827745866
ZNF385C	0.18705489931209962
ZNF408	0.18705212620576633
RIPPLY2	0.1870396179266465
BST1	0.18702892225405893
SERGEF	0.18702450353238317
DNAJC9	0.18697243344325284
CASQ2	0.18695394920580316
ZDHHC21	0.18694413017768127
SCP2D1	0.18694374778745126
IGHD5-18	0.1869055229907084
ZNF503	0.1868837167969858
KIF22	0.18686440137704624
ICA1L	0.18679135980806788
MTMR8	0.18676944595151745
OMP	0.18675858493894337
AADACL3	0.18668685033164842
ZNF676	0.18665247429837833
CD1D	0.18664364366955363
LCN1	0.18661578590370187
NMS	0.1866111342132706
OR2M7	0.1865714077766125
TRPV3	0.18655973181128502
TSR2	0.186556206382427
LCE1B	0.18655013402152543
TAS2R8	0.18654665768598067
TSPAN10	0.1865376859600774
CCNDBP1	0.18653162782216193
FABP1	0.18652011852974842
LRGUK	0.18649281712655488
OR2T11	0.18647747057280978
AGR2	0.18645768605097376
CYP27A1	0.18645086018415877
DPP7	0.18643643375900057
NT5C1B	0.18642118943787608
ZNF728	0.1863887786413684
MFAP3	0.1863024543707419
GBX1	0.18627485843041006
KCNK6	0.18627061927929903
SPAG4	0.1862667703256011
TBCCD1	0.1862266669948089
BICDL2	0.18620764737834736
ZNF257	0.18620417194859107
GET1	0.18620130468897408
AFG2B	0.18620021109344417
OR2M3	0.18619777085547595
CD300LF	0.1861908945006941
TRIR	0.18618230274593345
DYNC2I2	0.18617015713872623
SYCE1	0.1861526850534945
REC114	0.1861320633669289
ABCC2	0.18610511232299853
ZNF570	0.1860837625584217
ZNF18	0.18602842085026017
NMRAL1	0.18600876139688124
SRMS	0.18597052924335003
IFT52	0.18596777947125387
SUGCT	0.18596641069316133
PRR23B	0.18595806159535233
TRIM4	0.18591813830544754
SCIN	0.1859039841699846
NR2C2AP	0.18588790447287953
NLRX1	0.1858599662289099
MZT2B	0.18585650191694347
CHKB-CPT1B	0.1858399334549904
ZNF732	0.18581367664349577
TMT1B	0.18580765497623658
DCAF4L2	0.18580264034610108
ZNF99	0.18577981002780855
GP1BB	0.18575688413899355
NOTO	0.1857459276762544
FNDC10	0.185732170752245
STX7	0.18570041730999948
SPTLC1	0.18569716378444373
PRX	0.185632239356637
HK3	0.18561450849027977
TNIP2	0.1856128511764109
CDV3	0.18560533461217976
SLC66A1	0.18560329673405226
ALDH16A1	0.185585508179484
TAF1B	0.18556298613173877
KRT20	0.18554980277406927
DCDC2B	0.1855301282615686
HTR5A	0.1854603894466731
FETUB	0.18539415957071842
TREX2	0.18535423549036906
RFX1	0.1853476553481428
MRPS22	0.1853095411800491
KAAG1	0.18530076495067557
OR3A1	0.18526082911661693
NOXO1	0.18521344167580878
OR11L1	0.18521008818282694
CFAP74	0.18519918556292045
FGL1	0.18519549603973115
OR2AE1	0.18517238458599708
MAGEB1	0.18514724612841146
TMEM14B	0.1851372799430138
TRAJ10	0.18512269060815398
KRTAP19-3	0.18507023593506863
TRAJ43	0.18505816275093157
OR4K1	0.1850429457257089
EIF4EBP2	0.18504160937621508
ASPSCR1	0.18502524848647264
KRTAP19-1	0.18501316624969694
TRGJ1	0.18497911342723886
DDRGK1	0.18495248209441725
ADAT3	0.1849477061476463
GJB4	0.18494593260847791
TCF20	0.1849327822767046
LMNTD2	0.18492143917264361
NRIP2	0.1849190065609151
KRTAP10-10	0.18488476204512708
TRDD2	0.1848806257024029
MTRNR2L5	0.1848783753812313
ZNF416	0.18482840636054876
TAS2R31	0.18482810717362624
TSGA13	0.18481932697713677
LNP1	0.1847869201506279
TRAJ48	0.1847551577169486
FXYD5	0.18474283457106475
ARPIN-AP3S2	0.1847387829861665
OR2AG1	0.1847165417002172
ANKRD40	0.18471641940149394
ZNF789	0.18471527731206816
IGKV1D-33	0.18471313974796197
POU1F1	0.1847043240404859
OR5C1	0.1847005254947222
GALNT15	0.18469423495910384
OR1I1	0.1846753780158038
OR2A12	0.18464167803525924
STMP1	0.18462021622409674
ADORA2B	0.18461499245837332
PRND	0.18460029978113077
IGKV6-21	0.18459442668423362
C1orf105	0.18457635613728543
ELF5	0.18457500438145058
PTGES2	0.1845743685658208
CYP2D7	0.18455845140493832
CLDN25	0.18455639077971378
ZNF431	0.1845383581700664
COLEC10	0.18452732196919203
ERLN	0.18451445810685907
IGLC7	0.18450595656729707
USP26	0.1845047178879455
OR8U1	0.18450148033045735
SNN	0.18449954696190662
IQUB	0.18449655874651305
OR5M3	0.18449652413226136
CASP6	0.18448145873844624
CCDC39	0.1844790436136417
FASTKD1	0.1844696438465363
RASD1	0.18442549760722873
IGKV2D-40	0.1844200351256497
CLDND1	0.18441111263724005
DRC3	0.18440343224510705
ASPM	0.1843486663313384
IGKV3-15	0.18433341743359014
SSBP4	0.18429221969154014
MRPS9	0.18427571810173746
ONECUT1	0.18425884489158187
OR10S1	0.1842471890381931
KHK	0.18420521083353747
CRAMP1	0.18419540156200143
TNN	0.1841878394033703
C8orf82	0.18415760107338427
SLAMF8	0.184122327543222
PAMR1	0.18411021683460627
EXO1	0.18408505444599288
MXD3	0.18408180981269343
EFCAB14	0.1840809562484625
VMA22	0.18407647733134452
P2RX2	0.18404624721942803
UGT3A1	0.18401474274959662
IGHV4-28	0.18401320263439294
ZAR1	0.1840086374337298
ZNF275	0.18399178078680328
MRPL55	0.18398527040850693
OR6Q1	0.18397059257213885
OR5A2	0.18395982576808348
MSLN	0.18395106260155894
GHDC	0.18394739861567008
FBXO36	0.18388054346797442
ASPDH	0.1838790848851204
GAS1	0.18386035672365092
IZUMO3	0.18384722669166748
ID1	0.18383913991542963
MAZ	0.18379254739519227
MYCT1	0.18378162058779432
DHRS7C	0.18375219024565756
TRIM21	0.18374136285139964
FKBPL	0.18370794122700865
MMP10	0.1835848926590179
CLDN7	0.18355590720207263
TMED4	0.18350162971764802
UGT1A1	0.1834880844214741
NEIL1	0.1834598321239559
GSTA5	0.18345967510024908
CDCA2	0.1834528354382274
ADAD2	0.18344359761718565
NXNL2	0.18342218476201072
SMPD2	0.18341733609335592
RAB22A	0.18339005123823882
SLC26A2	0.18335861162497447
CFAP99	0.18335331231355667
PVRIG	0.1833512503372964
CCKBR	0.1833236715452156
GAL3ST3	0.1832998889037455
KTI12	0.18329725085478749
CBY1	0.18327417897845283
OR8B8	0.18326004826444753
SLC15A5	0.18324114439579156
CLASRP	0.1831919021412806
ABCB8	0.1831890699751486
GCOM1	0.18317119986867186
CDK20	0.1831102130562067
TMEM128	0.18310236923126358
GNAI3	0.18310210293140075
APOC3	0.18308849412263656
C4orf51	0.18307037401905993
EEF1AKMT3	0.18306371367846927
TNFSF12-TNFSF13	0.1830346410601868
ZNF701	0.18293671555740318
MMP3	0.18292108068460136
CDK15	0.1829054383933544
KRT19	0.18285206456979117
TRABD	0.18285110544169966
C2CD4B	0.18284454832070976
TRMU	0.18279753137512256
TAL1	0.1827806824733158
ZNF622	0.18276062891416744
SERPINA4	0.18273294833723944
KRT33A	0.182728298390523
OR2L5	0.18271885812282562
GPT	0.1827151014336518
LCN2	0.18271482365253644
BBS10	0.1827101870607107
PCDHGA2	0.1826921540898146
PCDHA1	0.18266363913307385
ACP6	0.1826527500571917
KCNA10	0.18262378107756377
CEP85	0.1825964904591902
PACC1	0.182556744870828
PSG8	0.18254025785917014
ZNF784	0.18252991406256672
HSD17B2	0.18251368840586166
LDAH	0.18247826393598165
MAPDA	0.1824610810726881
CHIT1	0.18244117334941212
MS4A10	0.1824180750450507
TMSB4Y	0.18241652589158963
C15orf61	0.18240001865408637
TGM3	0.1823973968929174
SNX22	0.1823592535054623
MSRB1	0.18235715463296653
RIN1	0.182319460192112
ENTR1	0.18231612451604962
TMEM248	0.18230102772838505
MARVELD3	0.1822887264828586
LCA5	0.1822589705698192
SLC30A7	0.1822423280403018
KLRG2	0.18224008106673606
HIF3A	0.18223316685268373
PCDHGA3	0.18222308181917546
MRPL15	0.18220262555171496
SOX17	0.18220034155564094
AKAP17A	0.1821958257792852
CFAP53	0.18216963946819306
TANGO6	0.18213782784751223
TPRG1L	0.1821128798959156
CACNA1H	0.1821025989577174
NKAIN4	0.182092100344222
TRGJP2	0.182067306022051
EN2	0.18206063939296468
OR52N1	0.18204686518399243
SYF2	0.1820446349529907
IL17RE	0.18203590259108007
DCAF17	0.18203462697752756
RPS19BP1	0.18202123124545544
ZNF735	0.18200736607496554
DACH2	0.18193299073707028
INO80C	0.18193251453340054
GPN1	0.18192241375087476
SPATA6L	0.1819093366564833
CCDC182	0.1818941188645242
RO60	0.18185233573118845
CEP76	0.18184400813616053
PDK4	0.18184015024261377
ATP5MG	0.18179977715316445
LGALS13	0.1817851593424826
CAPZA3	0.18177697916675095
TRAPPC2L	0.18176805798192414
C2orf42	0.18173930475759745
ACP4	0.18173750601901908
VSIG2	0.181730873328753
ENAM	0.1817279605521369
CIB3	0.1817191563622684
SAA4	0.18170491796062918
CNPPD1	0.18170349650084971
PROP1	0.18169671929243839
ETV3L	0.18168581549437518
CYP2C9	0.18162494212688512
NSUN3	0.18162248433385064
SLC17A9	0.1815764929739957
FOXC2	0.18157328183602806
AXDND1	0.18157192673154024
FXYD3	0.18156242900088354
THUMPD2	0.18154401290537742
CLEC1B	0.18153839263365354
CD1E	0.18150860671790278
PDCL3	0.18150235648233878
TRIM63	0.1814846139232717
RDH16	0.18145541264320994
LY6G5C	0.18143872064106242
RAX	0.18142369656990737
S100A4	0.1814167701663115
SATL1	0.18139195739470346
AFMID	0.18138930825563856
LTO1	0.18138272255359583
MTRFR	0.18137554492801428
SNAPC2	0.18135973214342885
TBX10	0.1813467760481427
CASP14	0.18129296761006117
L1TD1	0.1812793401252363
MMGT1	0.18123692167110933
TRMT11	0.1812337226976598
XAGE5	0.18111794105338566
TMTC4	0.18111131682383771
IMMT	0.18107745178120652
WNT10A	0.1810753003063828
SIX6	0.18107309884796238
MTO1	0.18104795546103747
KLHL34	0.18101306603939243
ERP27	0.18100994334993314
ZNF451	0.18100617092330845
USP42	0.18099011098919202
PLP2	0.18098632047573726
ROBO4	0.18096469124459258
VIP	0.18091982962090736
SLFN12L	0.18091127882504093
TCL1A	0.18090173189456646
NMBR	0.1808962123658584
LIN37	0.18084775395502295
ZNF853	0.1808468055243444
RBMX2	0.18076228828002244
SUCLA2	0.18072764330891647
GTSE1	0.18070840075307962
RPS27L	0.1807072492798573
RPS6KL1	0.18066618702350518
HYKK	0.18063912301191262
ZNF648	0.1805603208818606
NDUFA1	0.1805518737435341
RGS9	0.18052707697443393
CRLS1	0.180512276932073
PRKACG	0.18049531339237532
MKRN2	0.18049213755875826
DEGS1	0.18048464346390505
APOC1	0.18044292788530134
CAV2	0.18043389622912262
TSPAN6	0.18043360563378838
DUSP18	0.18042623582391107
TM4SF20	0.18042427475379808
FKBP3	0.1803861909517736
OR7D2	0.18038432585189537
CYP2A7	0.18038148678801386
C4orf50	0.18037058548846593
SNURF	0.1803580741112938
NKX6-3	0.18023442538120807
GHSR	0.18020826760679484
MRPL27	0.18020249021296597
SERPINA3	0.18019578812214043
PAGE1	0.1801941884086304
C10orf95	0.18018865305457624
POLR1D	0.18017107982075575
S100A14	0.18015460647069492
GSX1	0.18015032666286235
WARS2	0.18008551500814476
GABARAPL2	0.18001610098272255
KRT79	0.18000682980427282
MYOM2	0.1800030568585346
DPM2	0.17997254333411805
BCAS1	0.17996325392765228
CFAP418	0.17994302739294207
TMED8	0.17990384352993843
C1orf52	0.17987842797325349
RBL1	0.17986103464395573
NOXA1	0.17981552468792436
UNC5CL	0.1797810723739011
NKX6-1	0.17975272927152453
LRRC26	0.1797328786354284
MTX2	0.1797170436112725
MAGOHB	0.17961657529822286
KIAA1143	0.1796032370725259
MTSS2	0.17957494427094756
MTRF1	0.17956340743694454
MUC2	0.17956268915323295
MCM9	0.17955636789964646
RUFY1	0.1795448655177494
DNAJC5G	0.1795421978648828
PDZD7	0.17952946944094691
SSX2IP	0.17952616531590018
NDUFS7	0.1795083775743842
CHCHD7	0.1794983140933208
CHPF2	0.17947496171227567
CCDC183	0.17940848479567445
MUC15	0.17939056903123857
PLIN1	0.1793353765299826
SLX9	0.17933250146404822
C20orf203	0.17925770523748835
IRX4	0.17925410156124202
TIGD6	0.17925357485785703
PPT1	0.1792298719135638
MLANA	0.1792032227148207
DRD4	0.179173031039536
IL36A	0.17916520348726175
SMCO3	0.1791251486877805
XKRX	0.17902254324576578
SKA3	0.17901275480913026
LTC4S	0.17896249462959124
KCTD11	0.17892836975027818
OR8B12	0.17889689437436815
XKR5	0.1788612483549364
C14orf39	0.17873981047421694
MFSD1	0.1787306090401862
SNAP47	0.17865874693550246
ANKRD60	0.17863423131444128
GALR3	0.1786330498868439
RAB23	0.17855464328764653
GALK1	0.17853673112889132
SPATA25	0.17852320810969996
DUSP19	0.178520408844707
GSC2	0.17848766709446276
IL17RD	0.1784834108291528
FOXR1	0.17846502114068433
NCR3LG1	0.17844843160985085
TRAPPC3	0.1784401831527551
SBK2	0.17842101408885075
PSMD8	0.17840389836579562
CASP1	0.17836035281419754
HAND1	0.17829925984595763
AMBN	0.17828230951169524
CIPC	0.1782607315766691
VWA8	0.1782402341463128
PSKH2	0.17823608296433674
CCDC107	0.17819584363219726
FLACC1	0.17819021161891482
PCP4L1	0.17816263320620615
MAPK15	0.1781533721606342
TSEN54	0.1781343309474843
COIL	0.17799570521892016
EXOSC3	0.17799317578424761
ADCK1	0.17798233967350455
RAB28	0.17798210275808568
GLT8D1	0.17798113894795403
SCIMP	0.1779721563086292
TXNDC12	0.17783105135800278
LNPK	0.1777919861090243
OPLAH	0.17776577473443173
SELE	0.17775343250483275
CIMAP1D	0.17773813255093424
TPSD1	0.17773176860256293
INAFM2	0.1777200350906643
SLC49A3	0.17770311326691599
CRABP2	0.17769597986280317
H2AC21	0.17757647957652808
CIAO3	0.17756426593028202
GBP7	0.17756060704740942
STXBP4	0.17756018851270627
DCPH1	0.17755713283714622
RBPJL	0.17755002626264937
S100A5	0.17754778173780933
CSRP1	0.17753692042797503
ACAP3	0.17752077647161726
NIT2	0.17751154913824407
OTOP3	0.177501601853756
KIAA0586	0.17748753883135623
GLIPR1L1	0.17748688199193344
ZNF726	0.17746781478777077
FDCSP	0.1774157137801899
GZF1	0.17741000132682996
CD72	0.17739292644724555
MAB21L4	0.1773837364567113
NIBAN3	0.17734986525028945
SYNC	0.1773406650607634
PPL	0.17731598261649234
FABP2	0.1772920608902589
GPR150	0.17728965298324673
ZNF589	0.1772706534976911
LEMD3	0.17722004147556922
MRPL51	0.17716658795491244
SEPTIN10	0.17713306823327224
DUS2	0.17713090964616873
NDUFAF5	0.17711891596898055
COPS9	0.17710862792644305
OSER1	0.17708217111917643
NPS	0.17706835296811516
PTRH2	0.17705220836900212
DSC3	0.17704681788731103
DSC2	0.1770437007224319
PPP1R37	0.17704158795602393
MTMR6	0.17703550692993342
TUBGCP6	0.17701814421499618
POFUT2	0.17698009701700984
ZNF718	0.17697984853293747
GIMD1	0.17697916588353627
LPO	0.17692735294500986
GPR82	0.17692192372603294
FAM227B	0.17688921007393588
SKA2	0.17688580174476673
UTP18	0.17681994703934364
GOLGA5	0.17676372659237435
MGP	0.1767612201998932
UNC50	0.1767464783795253
PECR	0.17674166937569277
TMEM126B	0.17673176987536587
MFF	0.1766743829891998
MAGEB2	0.17664634214356692
AVEN	0.17657568608292468
BAALC	0.17655302280065965
MICALL1	0.17653600658154367
TMEM234	0.17651105380088242
ZNF599	0.1764941495580551
ANGPTL4	0.17646493366919458
ZNF862	0.1763747159545262
GCNT7	0.17636264501205043
SCRT2	0.17630693162506333
MRPL33	0.1763049453879014
MTRNR2L12	0.1762932725250721
L2HGDH	0.1762817151920528
FRA10AC1	0.17615315905123047
SELENOF	0.17609561148165453
UMODL1	0.17607864707254517
EDDM3B	0.17607623007129
GSTA2	0.17601168590602537
ZNF8	0.17598978604893295
ULBP1	0.17597977904937206
COTL1	0.17592840607525134
C3orf62	0.17588383091736565
DIPK2A	0.17588326432789214
NEUROG3	0.1758695997335204
TFG	0.17586868474906198
CER1	0.1758650854994089
GOLGA4	0.17584229234208915
ZCCHC12	0.17582933907982093
CTU1	0.17582148085137708
OR9G4	0.17581657746557108
PRSS33	0.1756825493979575
COXFA4	0.1756767486780882
POP4	0.17565307429967783
TAC4	0.17562084433239727
PNMT	0.1756189132907561
SLC10A2	0.1755999374254864
MRPL58	0.17555793302551825
IGLJ4	0.17554740169024105
TXNL4B	0.17543953860347922
NICOL1	0.17543823957143717
TMEM174	0.17539468054108473
TOGARAM1	0.17537676103604147
TSR3	0.17533947005099856
IL13RA2	0.17532592126863256
MRM2	0.17531592414009994
OPA3	0.17528045747657212
BEND4	0.17527412853870294
YIPF1	0.17521540832240134
OR8H3	0.1752122900215909
ZNF189	0.17521185170590264
NUP153	0.17520694632083178
NXPE4	0.175205180206191
LIPN	0.17519505333441954
IPP	0.17519186234627016
RPL39L	0.17517511600103133
KRTAP16-1	0.17514796660938844
TMEM267	0.17513944880710436
BHLHE41	0.17512350151052025
OR5B12	0.1751207457665278
GPR135	0.17506267248820037
BPIFA2	0.1749976725906742
RNF141	0.17495630715210833
ALG14	0.1749337695237964
SEC16A	0.17490308088335124
IDH3B	0.1748977647290617
PRAMEF17	0.17489193178409215
PIGC	0.17487537909788314
LGALS12	0.17485780893552183
ALX3	0.1748577948564138
OR6C75	0.17476829224582857
C14orf119	0.17476316634565592
TRAJ35	0.17474593594670296
TRAJ56	0.17472875249957798
RIDA	0.17471401944526077
TSLIG3C	0.174709769204641
CLN8	0.17467092848712146
FCHSD1	0.1746082797122361
TGOLN2	0.1745965015331302
KCNG4	0.1745875034108758
EEF1E1-BLOC1S5	0.17455719377334952
NINL	0.17454124310491037
TAS2R46	0.1745203957339834
OR5M10	0.17451410577157322
ZNF684	0.174447984143038
APTX	0.17443697424090687
SEPTIN12	0.17442248479844374
RAMAC	0.1744193594584513
CFAP97	0.17438479132798254
IGKV3D-15	0.17433647630909055
GIMAP1-GIMAP5	0.17426252773939035
KLK14	0.17423830480881072
MRPS12	0.17422597233823794
KRTAP13-4	0.17422219500949346
OR6K3	0.17416774047229758
KRTAP26-1	0.17414590020721055
NRG4	0.1741180250064079
TTC5	0.17410574169495166
KRT26	0.17410428477876683
ENKUR	0.17410098689824643
ZSCAN4	0.17409396602720173
IGHD1-26	0.1740917559235524
CWC25	0.17408485430751355
OR5H1	0.17406548351654547
DEFB131B	0.17405927448700637
OR8G1	0.17405276148751073
EMCN	0.17403824209254615
GAS2L2	0.17403760514777117
NPAP1	0.17403490642956154
SMIM15	0.1740319644890461
ASMT	0.17402917411424182
OR2F1	0.17402913194471203
OR10V1	0.1740251582995731
TAB1	0.17401004331756612
IGLC1	0.17400315159348526
OR5T2	0.1739984105156763
OR6C65	0.17399407987515939
OR2G3	0.1739710509085778
RPP21	0.17397099558492096
OR51E2	0.1739435829602334
CIMIP6	0.17394311489029365
MAN2C1	0.17391009892408665
IGLJ1	0.17390331492210045
TRGJP	0.1738952574028511
P2RX5-TAX1BP3	0.17388940347754275
OR1A1	0.17388798981605463
KRTAP12-4	0.1738878879040929
RETN	0.17388229438891778
CT47A6	0.17387782164651494
OR8H1	0.17387537023394692
TRAJ42	0.17386626235054964
MCHR1	0.173862514795417
LCE2A	0.1738587599620223
ZIM3	0.17383411438251384
PSG3	0.1738035085858131
OR6P1	0.17379376946518263
SFTPC	0.17379091687537918
ACADM	0.17378367212338325
SFTPA2	0.17376528125332327
FMO4	0.17374970559692623
ANHX	0.17373131290830748
BRME1	0.17373080158294155
MPC2	0.17371383699086995
RBP2	0.1737130006464819
OR52B6	0.17369675391701736
LRRN4CL	0.17369609754054974
TAAR2	0.17369008267467673
KNTC1	0.17368435386257866
OR2H1	0.17367772118845567
DFFA	0.17366131413916144
PRR4	0.17362865083375756
PPP3R2	0.17362834218189802
UBE2NL	0.17361334112271593
HLA-DOB	0.17360987922715657
CBR4	0.17357680340505016
PRSS58	0.17356360738631338
SCRG1	0.17355442153015718
BHLHA9	0.17352372438169372
CCDC127	0.17348638275752262
KNSTRN	0.1734528035079877
PPP1R21	0.17342445208710067
DBNDD1	0.1734163385907603
LNX1	0.1734136069050202
SS18L2	0.1734022355133978
PPBP	0.1733594999089837
ACTL7B	0.17335766943255862
ZNF782	0.17334873861435687
GNMT	0.1733453933187981
CAT	0.17331627338212363
UQCRC2	0.17331449760857856
MMP8	0.17330641090869903
AMH	0.1732603081844631
CIMIP1	0.17323881880653025
RMC1	0.1732349818906723
PKD1L2	0.17322685213843783
ZNF551	0.17322213248099166
USP10	0.17322094918061526
CFAP210	0.1731694773139067
GPNMB	0.173165679589296
TMPRSS9	0.17314088754355908
MAP9	0.17313746343722047
MRGPRD	0.17313579857653502
TBC1D10B	0.1731255758118811
OMA1	0.1731196167235522
SEC22C	0.1731187421068245
NPW	0.17311583451696277
FRMD8	0.1730976205987808
GUCD1	0.17309213719434208
PAQR4	0.17307573273248478
TARBP1	0.173067216075919
RAD18	0.17305448567684817
SPATA31G1	0.1730299354435838
OR52B4	0.17301762081226524
DNAL1	0.17297497337933668
TEX22	0.1729423295367848
KRT82	0.1729244464362154
PNPLA8	0.17286188007161327
BCHE	0.17280472406939645
FAM124B	0.17278308797742903
SAMD11	0.17273903676137634
PSG7	0.17271871119737625
FREM1	0.17270046367717148
UNC93A	0.17268474564779943
COL10A1	0.17267659968800014
PIN4	0.1726743607509016
BSCL2	0.17267416847147504
MCEMP1	0.17266293394206159
PSG9	0.17266081083489923
KRT71	0.17265869851927368
DNAJC16	0.1726488459893723
PGGT1B	0.17264835224463249
SSX3	0.1726325320127683
MYG1	0.17262801792168495
TATDN1	0.17262133762088358
EEF1AKMT1	0.17259377944163787
ELP2	0.17256980957751422
OR6A2	0.17256694436822106
OAZ2	0.17255685197151438
HINT2	0.17254726122587155
SERPINB4	0.1725425789425821
DNAJC24	0.1725388215948837
BRD2	0.17248520109802484
TAF6	0.17240243128094918
ALG6	0.17239949749592615
MAP3K7CL	0.1723210798510954
CDR2	0.1723165100750824
STRN3	0.1722690568584476
NNAT	0.17225745582400853
CMC2	0.1722015746911267
HOXC9	0.17219231988018657
CRB3	0.1721473665898328
CYB5R2	0.1721395980002302
MS4A14	0.17213032549868026
FATE1	0.17212448485803847
IFFO1	0.17207260900224097
LRP2BP	0.17203620008787318
CYP27B1	0.1719875087340673
RNF181	0.17197404660019777
DNAAF5	0.17196174067704334
PGRMC2	0.17194678265677424
L3MBTL1	0.17194332018112524
PSG11	0.17193935532600452
MRAP	0.1719073220936175
CNST	0.17189804180927082
ZFP41	0.17188819567437727
WDR83OS	0.17186006555954617
GJD4	0.17185958775178511
CCNJL	0.17185918545844603
RNF224	0.1718382721748015
MRPL2	0.1718012803640121
ZNF843	0.17178946155674604
SLC35D1	0.17178398237014428
FUZ	0.1717355115537716
RADIL	0.17171218136542946
TJP3	0.171686080403817
KATNIP	0.17166753701674634
UGT2A2	0.17166182935843008
UBAP1L	0.17165468939518566
PRR5-ARHGAP8	0.1716402165745337
CIROP	0.17162454790118986
PSG6	0.17162211782926198
TRIM6	0.17159703149631314
IL15RA	0.17154190577566625
RABL6	0.17153588461936736
B3GLCT	0.1715296885292781
CSAD	0.17150561095494304
CIMIP4	0.1714974369235973
SIKE1	0.17142156288795865
AKR1B15	0.1714178130258711
KGD4	0.1714105629267133
WNT16	0.17133943105534633
SERTAD3	0.1713331858291454
LRRC23	0.17131222277728433
ARSF	0.1712981710702644
SLC67A1-AS	0.1712911411514742
FASTKD5	0.17128416863222098
ZNF140	0.17127493341562106
FAM174A	0.17124498330558519
PLXDC2	0.1711994826256
NASP	0.1711561738823851
ZNF396	0.17114882755219638
FGF5	0.17114182288578045
CAVIN4	0.17113682791972773
NXNL1	0.17109837703979933
CYP2R1	0.17108499789849305
SLC18A1	0.17108132549542554
CACUL1	0.17102567235074068
MRPL11	0.17102327633649111
DECR1	0.17101465079067935
OIP5	0.17099290755696786
OR9I1	0.17097991345784602
PRSS35	0.17097743611895677
MRPS18B	0.1709738268959101
ZNF138	0.17096699063245416
DCT	0.17093858898766917
HTD2	0.1709175118894288
ZNF430	0.17090758809886003
DMGDH	0.17085462044446897
PRIMPOL	0.17084657237389866
UBXN4	0.1707985496838686
SRFBP1	0.17077229493976237
HOXC4	0.17073982881429867
ANO7	0.17071289006544618
LSM14A	0.1706692428713796
ABCF3	0.17065592336746835
UGT2B28	0.17047977504529516
RSPO4	0.170460323143245
SURF1	0.1704510970774925
PRR27	0.17044952605900013
TDRD3	0.17044723011440968
GPR180	0.17043925912091226
CREB3L1	0.17032702161273375
PARD6G	0.17032219058213136
RNF10	0.170321773737669
ZNF716	0.1703060106589244
DERPC	0.17029479577154072
RAB4A	0.17024797068785896
CCDC137	0.17024250915035224
IQCJ	0.1702374623124324
KCNA5	0.1702209846302867
TPBGL	0.17021518139814845
RPUSD1	0.17018680413014925
C16orf96	0.17016206092524286
UGT2B11	0.17016109347957925
ZNF577	0.17009743082584167
ITGB6	0.1700655909627676
SARS2	0.1700633942850472
LRCH3	0.17006020073963302
KLHL31	0.1700517236046037
GXYLT1	0.17003127992452688
DIS3L2	0.17000105781386596
PRG3	0.16996951495784188
TRIM48	0.16994456366933497
APMAP	0.16991047592051906
MTMR10	0.1699058966436967
TNNI3K	0.16989701782083752
SERPINB11	0.16988016709909967
ZNF575	0.16983922964064918
IGSF10	0.16982196286624793
CIDEA	0.16979393042585392
ANKRD39	0.16975095123052597
EMILIN2	0.16971003252726335
DNAJB13	0.1697091487559242
ARPIN	0.16969996341028992
CEP97	0.1696811590191661
DHX34	0.1696758004931771
FKTN	0.1696757325394587
THTPA	0.16964732571013608
FAM209A	0.16963989568912252
RMDN1	0.16962986576813038
ASB8	0.16962866123993786
CARD16	0.16957769107360107
DNAJB12	0.1695769060064446
PM20D1	0.1695632135051156
VTA1	0.16953427717089653
MALRD1	0.1695255966204677
HSD17B11	0.16951716121954796
LRTOMT	0.16944479809275695
INCA1	0.16944389351582165
KRT2	0.16943851953410372
HINT3	0.16943408541306101
PQBP1	0.16942490138715566
FAM219B	0.16941314984602157
SYNE4	0.1693901077140959
RPH3AL	0.16937019757460803
AGXT2	0.16933069651450344
S100A13	0.1692596866470303
ETFDH	0.16924365874879138
PGC	0.16921583881330252
IGHMBP2	0.16920199413330128
DERL3	0.1692005954682827
TRIM52	0.16918299998147318
POFUT3	0.16915417405857047
NLRP4	0.16912196516388595
TSPAN8	0.16907254042047443
DUOXA2	0.16906143964401313
GRID2IP	0.16903398900770294
HOXB9	0.16894881198039421
CYP4F3	0.16891712890221522
H2BW2	0.16885904092819262
LDHD	0.16880319588459455
MFSD8	0.16878940944139123
RWDD3	0.16878497863959785
OARD1	0.16878409123010174
RETSAT	0.1687778508176609
BTD	0.16876349299389698
RSPH6A	0.16873639152206557
ORMDL2	0.1687332908387738
NRIP3	0.16872199880655367
OBI1	0.1687182935900125
LRRC30	0.16869855876722484
ZNF552	0.1686696084925366
TRIM41	0.1686378797277426
CLRN3	0.16863575484135643
ZNF717	0.16862414020874777
HOXA13	0.16859043494391082
HEATR5A	0.1685584432259202
PWWP3B	0.16855761167979
CRACR2B	0.16853398980979387
DPM3	0.16850186785568996
SULT6B1	0.16849622995747873
TSPEAR	0.16849241156092623
STPG2	0.16848209264631175
KRT34	0.16845917020957482
RAP1GDS1	0.16844403807392072
LRRC39	0.16844395663917375
TNFRSF12A	0.168405655601303
ZNF587B	0.16839542194976279
SERPINA12	0.16839287776236583
SNTN	0.1683781076678816
DNAAF1	0.1683768215354043
RTN3	0.16837290169006616
SIRPD	0.16834304733977964
NUBP1	0.16830277097012317
OR4C11	0.1682808913138448
MAP6D1	0.16824193836487444
PLEKHA4	0.16814165467358366
ATP5MF-PTCD1	0.16812460693582218
CCDC24	0.16805091840334427
TAS1R2	0.1680480264203281
ZNF598	0.16804331932597014
TTC27	0.16804066935771614
PNPLA5	0.16803456692382543
KIR3DL3	0.1679992425411486
TAGLN	0.16799175709184974
SLC25A26	0.16796918775962325
C1D	0.16791606312475835
TTC29	0.16789816338852578
DMRTC2	0.16787877756402578
NQO2	0.16785713844001293
CLCA4	0.16785683808139132
TRIM6-TRIM34	0.16783514622598886
AFM	0.1678192763007837
ATP1B4	0.1678081293411823
VNN3P	0.1677948247811516
USP38	0.16778429958856467
KCNJ1	0.16777789436888937
TAL2	0.16777756821592243
USH1G	0.16774556124821688
DBH	0.16768955165240432
BTC	0.16766739963572852
SERPINB13	0.16765980131281208
ITGB1BP2	0.16765296090549478
COL18A1	0.16764363911248706
NANP	0.1676331213888178
ZFR2	0.1676325055664962
SLC29A4	0.16761053512392915
KLHL40	0.16759993598247186
GSTM5	0.16759498984856927
PIGZ	0.1675639566110105
CNNM3	0.16755021253818184
SLC35A1	0.16748623820352676
MED20	0.1674856697494278
MAGEA10	0.16748355389857777
DORIP1	0.16748093886627363
MLNR	0.16747670006006957
DUSP15	0.16747427084530242
PPAN-P2RY11	0.16746709168869622
FABP9	0.1674602552864355
CPA3	0.16744900908735064
FPGT	0.16744415922424732
RGS9BP	0.16743478340783505
PDZK1IP1	0.16742665750183622
RAB41	0.16740511717076229
SLFNL1	0.16740201074968686
UTP23	0.16739609128042082
PCDHA6	0.16739497243454962
SCAMP3	0.16739369732971043
SAMD7	0.16737202486864805
SNX19	0.1673453878143325
HGH1	0.16734456520546512
FBXO48	0.16733990030156243
ERAL1	0.1673034618794918
UBTD1	0.16730171976945338
TM4SF18	0.1672830854348725
METTL25B	0.167266580920953
KIR2DL1	0.16725685752928257
KPTN	0.1672400014513001
LETMD1	0.16723785523194165
CCDC120	0.16720293082144796
SCX	0.16719747870112184
FAM53A	0.16718627825761453
SEPTIN1	0.16715759975892125
RHPN1	0.16714797327012726
PLK5	0.16713539232509306
ELOB	0.1671346238993033
FAM229A	0.16709843230655955
EXD1	0.16707290913247821
PXDC1	0.16706478139575648
GLYAT	0.1670485453849489
C22orf39	0.16702647976161258
ZNF280A	0.16702419752725448
MSS51	0.16702408620069936
RAB21	0.16700854969357476
PCBD2	0.16698322124206103
FAN1	0.16697016529434797
UIMC1	0.16693184718564905
COX6A2	0.16687851106481894
GLOD4	0.16686979480087757
ZBED8L	0.16686747136591662
SSX7	0.1667595331867536
ERICH3	0.16674007790297576
ARHGEF38	0.16673438262599738
UBN2	0.16673257876753184
ONECUT3	0.16671488938307522
OVCH2	0.1666857350861008
ASPRV1	0.1666811319753296
ZFYVE21	0.1666701843744607
ZSCAN22	0.16666113182601303
TCEAL9	0.16665707701685453
SLC22A9	0.1666501716080338
ZNF205	0.16664268657565118
UGT2A3	0.16663982289634188
OR4E2	0.16660158506020364
ZNF248	0.16653798350374105
ENO1	0.16650889422556367
GLTPD2	0.1664852610591686
YBEY	0.16645476048943972
RNF169	0.16645209247968634
LRRC72	0.16644713560534266
ARFRP1	0.16644223329702806
WRN	0.1664405673933335
TRAJ40	0.16641502040318953
TMEM254	0.1664105873927474
ACOT4	0.16640356355874808
AOPEP	0.16640194043517112
CSHL1	0.16639463901519774
REG1B	0.16638421436602419
BPIFB3	0.16637661504715226
IL11	0.16637585652180206
ZRANB3	0.16637250032180395
KIR3DL1	0.16634145485503332
CSPP1	0.16633833813757154
MRPS7	0.1663274354277513
PSMA8	0.16632293187081815
MAFA	0.16629874816506493
GRK1	0.16628825600225913
MEIOSIN	0.16627622997095137
ADGRG4	0.16624505378496954
TMEM42	0.16622714541661435
ZNF839	0.16622257309082228
CNBD2	0.1662169563755089
ARPP21	0.16621690759292015
NOM1	0.16620945717607225
ATPAF2	0.1661633364856243
BTN2A1	0.16614963670159869
EXD3	0.16613477886174666
ADAMTS18	0.1661334087069218
PSIP1	0.166116091551689
OR52A1	0.16609489751757736
OR51I1	0.16608975055613048
UBA6	0.1660797233282007
SRPK3	0.16607160436123916
GSTZ1	0.1660551485054347
TMEM247	0.16605043844604978
ZSCAN5C	0.16595430427636856
LVRN	0.16594780325889588
PEX13	0.16593987443126165
ADH7	0.16593716927827934
KLF11	0.1659050811895259
CYP4F11	0.16588265204218902
FAM20A	0.16587590291092433
ASB16	0.16584664376882408
LY6G5B	0.16584606306540534
TECRL	0.16582567951222157
CHIA	0.16578492582446397
ORC5	0.16577738677762976
OR51V1	0.16577258515052307
ZNF595	0.16576897632803408
RGS11	0.16574482468481597
RNF39	0.16574292808619082
UGT2B10	0.16569375159332947
WIPF3	0.16569264917658066
EGFL7	0.1656923685602996
RBFA	0.16569096046551388
VILL	0.16568616800466363
AZI2	0.16566153064445413
CWH43	0.16565955746822406
TRIP4	0.16565196227338447
NUP35	0.16564054370464124
TRAPPC6B	0.16562760043986804
KRTAP9-3	0.16562685579517666
ST6GALNAC2	0.16562263248254305
ADAM7	0.16559417705450738
BBIP1	0.16558607824337787
ZNF681	0.16557082115691535
PTCHD4	0.1655635770146895
GNAT3	0.16554860047996045
CLEC14A	0.16550979014429343
CYP2C8	0.16550003939714186
OGFR	0.16549043479638223
ASCL5	0.16546018957635578
RNF148	0.16544821082464772
NDN	0.1654426955480866
NAT16	0.1654342936409503
SOX15	0.1654339441886315
PSMG4	0.16542398884440912
ARHGAP22	0.16540232465053217
LPA	0.16538907408866346
PLA2G4F	0.1653538711216985
MLIP	0.16534233448771657
TRPM5	0.16524757514707744
WFDC5	0.16522993424869314
DERL1	0.16521490384370852
LRRN4	0.16521383065617445
LILRB2	0.16518454682646375
ENTPD4	0.1651831872496508
LRTM1	0.16517172464066082
SRD5A2	0.1651709823665885
HUS1	0.1651517980859667
KIF2B	0.16513928598794506
OTUD6B	0.16513659017972457
COG4	0.1651234607202838
NHLH1	0.16508733121743754
MTA3	0.16508687961209623
MRGPRX1	0.16508346434910687
LRIG2	0.16507328069539526
HMX3	0.16506275553539926
C3orf38	0.16505862345096423
TFF3	0.16504544126681792
IRF2BPL	0.16504429480327026
LIPE	0.16503934292637523
ZNF69	0.16501326988904905
SSX5	0.16499606569864086
ASB4	0.16499334882578084
NLRC3	0.1649591265444828
P2RY2	0.1649316754192114
CACFD1	0.16491838221495247
PPFIBP2	0.16489423846000248
TMEM220	0.16489130723261342
LILRB4	0.16487695497213578
CYP7A1	0.16487284972885538
ART1	0.16486724158178787
FAM222B	0.16484708581025226
TAS2R1	0.16484536907198477
DEFB115	0.1648406536907566
ZNF688	0.16474681991578347
PRR35	0.16474157706906759
ALG1L2	0.16474120386281804
PRSS56	0.16472540754410955
C16orf90	0.16471965322692192
GKN2	0.1647130475200788
MRPL22	0.16470952941612763
HOXD4	0.16470691463146261
ESAM	0.16468991263948304
OR10J5	0.16467904683315393
EIF1AD	0.16461752081403927
THYN1	0.16461517167014952
ODAD3	0.16461246155011347
AZGP1	0.16455713968084315
ANKMY1	0.1645289584994316
NPM2	0.16452566530517856
GUCA1C	0.16447527866278375
SIRT4	0.1644061710097288
ADGRL4	0.16439025649397643
OLFML1	0.1643638585251991
RPLP2	0.1643226135484114
C15orf62	0.164318669265902
HSF1	0.1643067826685819
LRRIQ1	0.16426046568900346
LILRB1	0.16424830818567612
PPP1R27	0.1642467227532779
GTF2H5	0.1642410699466262
CSN1S1	0.16420478929664187
TMIGD1	0.16418990688492555
CROT	0.1641840967700709
STYXL2	0.16415101955785896
ALDH8A1	0.16414274187424244
SLC39A12	0.1641321991931419
GRP	0.16408028640808203
ZNF518B	0.16407939525587217
PADI1	0.1640531209984211
ZNF440	0.1640417743662391
DYNAP	0.16403923820646316
TCFL5	0.1639920873279424
DFFB	0.16395502873720266
DUS4L-BCAP29	0.16393519633195616
TLDC2	0.16390892548352173
ARL6	0.16390596356373935
LLPH	0.16390439829765222
FLAD1	0.16387101787822853
FKBP2	0.16386190174641657
AASDHPPT	0.163821924608856
C1orf74	0.16380557245933092
HGD	0.1637790761320724
MRPL44	0.16376956824942962
CYP4F12	0.16373877541803236
ANP32D	0.16372800130529452
PCDHA11	0.16371684350377444
ODAM	0.16367301711784535
COL9A1	0.1636698929163126
CORT	0.16366723331098024
CRYZ	0.1636506210502029
IGHD1-1	0.1636365500062403
PAPOLB	0.16362649849568955
DNASE1L2	0.16361221799693132
OR4F15	0.16354891883257108
TIGD1	0.16350812021738442
QRFP	0.16350385001060938
SULT1E1	0.16350209853630893
CFAP100	0.16348874784514383
DEF8	0.16348388088490678
ABHD1	0.1634776038893809
GLIPR1L2	0.16345422209373542
RAX2	0.16343595265283198
RNF135	0.1633798358252811
UCMA	0.16337812788939723
NAPG	0.16335355402461849
CNGB3	0.16335048073500244
SP140L	0.16334776056882663
ZNF28	0.16331824604421855
PNPLA4	0.16327934369594607
ZNF335	0.16325832309607927
HAO2	0.16325675446521207
PP2D1	0.16325478362731444
P2RY13	0.16322999963104123
C6orf47	0.16322335094062204
MROH9	0.16321818265818097
ADAM2	0.16321079770928806
NUDT6	0.16320200938016477
PLIN5	0.1631985008330543
XXYLT1	0.16318346663163258
SPATA4	0.1631760514740433
RXFP3	0.16317136054619766
PRICKLE4	0.1631462886473354
HESX1	0.1631370386774676
SERPINA11	0.16313588645841395
PDHX	0.16313058080286094
OR5T3	0.16312887067241327
DVL2	0.16311209801680002
OSBPL5	0.16310630827066824
ADNP2	0.16308127496826466
ZSCAN21	0.16306210273337848
HCLS1	0.16305687533101842
LIPI	0.16302703148157327
MPEG1	0.16302484636887526
KAZALD1	0.16302476976950145
STPG1	0.16299626767179187
SULT1C3	0.16299166047820154
OR4D10	0.1629789231846175
CCDC61	0.16297702653088955
RGS21	0.1629761096698289
CNGA2	0.16296828016260553
COX6B1	0.16296030896506747
ZNF276	0.1629502673493457
C19orf53	0.16294435370089438
SSUH2	0.16293738928422258
DSG4	0.16293409057540598
CST11	0.16291977133157956
TCAP	0.16291867790337142
FGFBP1	0.1628821745362817
PLEKHB2	0.1628736048480686
HES2	0.16286590818933505
HAS1	0.16285391182315592
KIAA1755	0.16284202308810536
COQ8A	0.16282675913864314
CCAR2	0.1627679562044083
RGR	0.16269957716694944
TTC12	0.16267862583582218
DNAJB1	0.16267828448633453
LYPD3	0.16266841296202098
TMPRSS11B	0.162661879201128
PLA2G2F	0.1626490840948925
MYL5	0.1626174283042854
KLC3	0.1625911170985493
GIPC3	0.16257303785912844
PGLS	0.16254553921294934
PCDHA8	0.162541646644091
ERCC8	0.1625232156558135
ADAMTS20	0.16252039032539134
PCDHA12	0.1624946841838384
UQCC5	0.16247057907169846
TAS2R5	0.1624071495182018
NBPF19	0.16239393826084908
HCFC1R1	0.16239212008977905
CBLL1	0.1623735019034639
RNF216	0.16234930254744762
ZNF141	0.16234149681214166
ZNF665	0.16233252131878728
MMP26	0.16231171573376535
CROCC2	0.16230658871330778
OXA1L	0.1623056968435263
OR4C12	0.1622871507187279
PTPN18	0.1622725906116622
PCP2	0.16226805509665074
CATSPERQ	0.16225606100964668
TACSTD2	0.16225294020026923
TSC2	0.1622477746663653
RSKR	0.16223125121920243
ACADS	0.1622285409997671
ABHD12B	0.162186010764335
TOMM20L	0.16218307875480847
CLDN20	0.1621732172369957
THEM4	0.16215698964589711
RPA4	0.16214959557677053
PF4V1	0.1621481959491667
TMCO5A	0.16212275132612528
PRR30	0.16207604795092284
JOSD2	0.16205467623943576
PRUNE1	0.16202758840430323
IFNA16	0.1620197983086109
OAZ3	0.1620133157556105
MRPS25	0.16193944476733957
UGT1A4	0.16193232493302256
SLC41A3	0.16191504143065003
IMPG1	0.16188924831851403
NLRP13	0.1618891813312516
UTY	0.16188050487211772
BPIFB6	0.16187324226662822
MRPL49	0.16183420897294312
OR8D1	0.16181368326739326
MS4A3	0.1617854383934026
CCDC87	0.16174158450140028
HES3	0.1617349063987054
BAIAP3	0.16170252909009553
CCDC178	0.16164543573281273
LGALS4	0.16163743099178932
MRPL36	0.16163491317052014
ZBBX	0.16162567548266607
CSH1	0.16162148348987102
NDUFA9	0.16160482857376338
ZNF518A	0.16159718114958735
SOWAHB	0.16159071353486346
GSTA3	0.16157355934835327
TRIM58	0.16153870003345686
EPS8L2	0.1615244834398737
SLC35B4	0.16149651881326274
IGHA1	0.16144733746082354
AQP5	0.1614457080234783
NUDT9	0.16143950876412969
CMTM5	0.16142913948782942
IGFBP6	0.1614174129327341
HOXD9	0.16140858704214775
PKD1	0.16139927450003047
KCTD5	0.1613984776242655
SLX4IP	0.16137407359081446
ZNF418	0.16131112481258353
LRRC45	0.16130166764442738
TYW5	0.16127197884700514
CAPN13	0.16125206546141552
GH2	0.16122095370050615
OR4X2	0.16119899888782158
PPP1R12C	0.16118263651801246
NPPA	0.16116184156674604
PIK3C2G	0.16113878049147434
CDKL2	0.16112503004709477
ATOX1	0.16112067433178123
SLC35B2	0.16106278027601653
ROS1	0.16105733808130027
MICU2	0.1610456930147004
FAM229B	0.16104331795010984
RASSF6	0.1610185499799433
GFRAL	0.1609653712847294
PLCXD1	0.16096264343273822
TRDC	0.16094412760534868
DEPTOR	0.16093868901482736
UBXN2B	0.1609377386518801
FCSK	0.16092406433759904
MMP17	0.16092222240673104
DVL1	0.1609081857604906
DYNC2I1	0.16089957297297577
HLA-DOA	0.16085973902776532
HPS4	0.1608401572870724
TULP2	0.16083343951690077
ZNF84	0.16083306879712844
APLN	0.1608220760516709
ZNF550	0.16080942326390804
RPUSD4	0.16079830207234744
HOXB4	0.16077353816649637
RAB33B	0.16077071172304644
LDLRAD2	0.16075737918088884
HTR3A	0.16074585020542145
KCTD18	0.16070857210103998
ANKRD27	0.16069232132665964
C1QTNF12	0.16068981167841323
GGN	0.16068758747794412
TMEM101	0.1606869443573735
TMEM14C	0.16066853515803814
DHX35	0.16066018621804137
ZNF692	0.16065529791928415
PEX11A	0.16064519823058365
PEX16	0.16060821343289347
MGAM2	0.1605776971971928
HEY2	0.16052121717482806
NDUFA3	0.16049011142924427
RAB34	0.1604886744171381
SPATA7	0.1604803821655235
PYGO2	0.16042527835338544
NCAPH2	0.16041975277356613
PIP4P1	0.1604180493100424
ZNF432	0.16041297329410079
ABCG5	0.1603945108375164
MSGN1	0.16038504220089134
MRPL37	0.160381281008972
TCEANC	0.16033896746836146
CRYZL1	0.16027283954635724
FNBP4	0.16023563547059894
KIR2DL3	0.160196676813066
ZNF66	0.1601796530559659
CDH16	0.1601470627845862
FAM161B	0.16006938669115606
NGRN	0.16005458932388858
HIGD2A	0.16004787539743415
CHKB	0.15998745015656887
CEP41	0.1599671762723189
APC2	0.15995846034457842
GNG14	0.1599548356182079
RTP2	0.15994709540082483
EXOC3L4	0.15993851963050512
STX8	0.15986721492325418
GTF2A1L	0.15985475380703346
NAAA	0.15983436819241972
VSX2	0.15983148324520477
ETFBKMT	0.15978307280765505
TAF4	0.15975901148258112
HMGN4	0.15975889548508806
C9orf78	0.15975176332605318
ABT1	0.15971432614958647
RPS6KB2	0.15966804761153
HES7	0.15966000557713902
ZFYVE19	0.15965977628261616
SERPINB10	0.15953427825482364
SERPINB2	0.1595316521371856
MTCL1	0.1594548333740356
MFN1	0.15943044203580642
HNRNPUL2	0.15941948270828454
HAGH	0.15941526840130488
CD99L2	0.15939528901468625
ZNF80	0.1593899144505968
CGNL1	0.15937790817175157
NTS	0.15937087835791783
HARBI1	0.15934098812238295
TMEM138	0.15933534181771838
EML4	0.15931081023067237
DNAAF8	0.15927887027184975
TAS2R50	0.15926119737853908
TMEM186	0.15925819481502182
ZNF25	0.15923209420315504
CDH15	0.15923103800950905
RARRES2	0.15922130043713414
ATOH7	0.1591866398324268
MRPL40	0.15905876457691193
PAX4	0.15904463667135973
PTS	0.15899743143506725
MRPL13	0.1589622642409983
OVGP1	0.15891446332846368
NAGK	0.15890944278751962
CWF19L2	0.1589087227980296
APOM	0.1588969579753802
C5orf47	0.15889303233378974
C5orf34	0.158890857684369
TPBG	0.1588892776837301
H3-5	0.15882903541707752
NDUFAF1	0.1588169457949698
UGT1A8	0.15879543458846346
TEKT4	0.15879541530681016
GOLPH3	0.1587664589439471
THAP3	0.15870004930953288
ZNF227	0.15861726196738063
ATP5F1E	0.15860804837501172
FAM221A	0.15859254818409682
MDP1	0.15856089978361848
GLB1L	0.15853690140947854
MUC17	0.15850392608630537
C1orf159	0.15848734829253353
RNF133	0.15844773565127393
FGF21	0.15835263370181704
MPV17	0.1583339528837785
CIBAR2	0.15831226343289018
NANOGNB	0.1582813301332751
FUOM	0.15822483572440268
DRC8	0.15822251973559662
FCN1	0.15810192402984416
AGA	0.15807608110018265
KRT84	0.15806797390081445
ABCG8	0.1580357071636292
STX19	0.15802766481528477
PCARE	0.15799291526454354
PCSK4	0.15796185790428094
PRB4	0.1579334797958533
EME2	0.15792347393443237
KRIT1	0.15786862846104627
PCCB	0.1578642862729537
CDKN1C	0.15784100983581395
TIGD5	0.1578016330798467
PARP16	0.1577834843060909
CLHC1	0.157768383736209
OR4K2	0.15775558154801933
TEKT5	0.15773676179158383
UGT1A3	0.15772902878998507
TIGD7	0.1577237295695973
CNDP2	0.1577192061216698
KRTCAP2	0.15769199496417335
NHLRC2	0.15768969869337132
ITIH6	0.15765678568102007
TIPRL	0.15765667846187567
LCE3A	0.15764740935152338
TP53RK	0.15760895145627168
MRPS10	0.15758662938307494
CYP2A13	0.15758027143813857
MRPS24	0.15756651688011447
BHLHA15	0.15752672689149574
TIGD3	0.15750689295177556
MBD6	0.15742954386003088
STON1-GTF2A1L	0.15740663363556168
HEPH	0.15740594614033748
STK32B	0.15739847078842203
SLC45A2	0.15737544828411287
CA5A	0.15734616944528357
SNAP23	0.15731343912193552
ZNF57	0.1572957194255824
LSM8	0.15722094882790208
NATD1	0.15721866321198794
OR52N2	0.15717243752917465
SEC14L5	0.15716094947515094
TAF1C	0.1571600334952824
CEP63	0.15715749100925996
PIGK	0.1571561960183611
ATG4B	0.15711407275984482
CIMIP2A	0.15710234487749108
DPH6	0.1571014731517298
PLEKHF1	0.15709666109237916
CCDC17	0.15707342127958934
AAGAB	0.15706078635576443
GUCY2F	0.15702941574347326
CREB3	0.1569945114820742
LRRFIP1	0.15692896251049307
TMEM209	0.15687263851540947
HOXC8	0.15683803995650017
C4orf54	0.15683338141106828
TCIM	0.15683094626574806
PLCZ1	0.15682973994901686
TKTL2	0.15682523239990176
PRCP	0.1568218171222126
C19orf12	0.15679956449147983
PKHD1L1	0.15673127733170986
SULT1C2	0.15671196310039687
RBAK-RBAKDN	0.15664905394168244
NUDT18	0.1565915536039915
TRPT1	0.1565897468955089
ZC3H14	0.15658326956885632
HACL2	0.15658123166515278
CALML5	0.15656143967724087
LCE6A	0.15652416474544084
USP9Y	0.15650387397226023
BBS4	0.1564811424150602
TAF11	0.15641216775972624
GDAP2	0.15640577742335748
SPATA31E1	0.15640154469645384
SLC67A1	0.15638890720366203
CIRBP	0.15636844452969806
PIP	0.1563526133470463
CBLC	0.1563080023161046
PARS2	0.15630745324235276
ZFYVE16	0.1563055319423528
TDRD6	0.1562920743693607
FMO3	0.1562761709018407
GTF3C5	0.15626940168816633
KRABD4	0.156173395430099
PDCD6	0.15617124094412876
CCDC126	0.15616837241733916
WDR5B	0.1561486282882913
CABP4	0.1561420168250035
KRTAP5-11	0.15614194976977813
NDUFS6	0.156127294562757
PIP5KL1	0.1561076734403167
IGSF6	0.15610672458631908
C18orf32	0.15609980454811684
DHRS7B	0.15609807733978545
COQ8B	0.1560650126734361
CCDC198	0.1560635792498056
MRFAP1L1	0.1559843093498933
STK16	0.15593743600796178
TDP1	0.15586203249729225
KRTAP10-5	0.15581931345737898
PARPBP	0.1558182065937725
B4GALT7	0.15581366474631475
GIPC2	0.15580837071246031
OR6N2	0.15579808438766976
PASK	0.15578207175950615
OSCAR	0.15577696100333516
NUDCD2	0.15576904119213217
CDADC1	0.1557657225817746
ZNF783	0.15573451794110812
KCNAB3	0.15573330885834163
RBM7	0.15571514057992686
NEU3	0.15560436127754637
ZP4	0.15559660310928639
TAS2R7	0.1555711564165775
PPP1R3D	0.15554758170858407
OR10Q1	0.15550878432196408
OR14C36	0.15549362583884171
LAMA5	0.1554904973341359
TYSND1	0.1554490965315882
TYW2	0.15540679905450705
USP29	0.15538106102383498
SUGP1	0.155331917279928
TRAJ20	0.1553072994004707
XIRP2	0.15529033515205237
OR51I2	0.15526553325316045
ADAM28	0.15526369807063317
CORO6	0.15523799141954045
TMCO6	0.15523081585162818
COMMD2	0.15521446552414161
JMJD4	0.15521179814704783
ZSCAN10	0.15520517260064276
PYDC2	0.1551710572748927
COQ7	0.15516563512422332
COL20A1	0.15515730549127627
TEKTL1	0.15514857845023425
ZNF691	0.15514822172546627
HOXD10	0.15509839590430866
OR7G1	0.15509255713404124
CHM	0.155084729482679
RNASE9	0.15507753437850624
EEF1D	0.15506699450578787
MRO	0.1550526860432747
AMN	0.1550519158593332
CDX1	0.15504739327630415
TRAJ23	0.15504012339228962
ATG4D	0.1550333279025073
OR2D3	0.15501728960251446
MTRNR2L7	0.15501664703090987
TCEAL2	0.15499467779086043
CYB561D2	0.1549897858220611
RPL22L1	0.154986619531196
UGT2B4	0.15498502380572832
TMEM256-PLSCR3	0.1549463205152962
AKR1C4	0.15493178675521393
RCC1L	0.1549312890164162
PPP1R16A	0.1548933151243913
COX7C	0.15487142761166278
TMEM259	0.15486098455312924
NPHP4	0.15484850456816468
ACBD4	0.15484363533029652
ALDOB	0.15483987232556148
CCDC9	0.15483229893325556
HPR	0.15478786372291256
MMP20	0.1547730058355599
TIMM10B	0.15474876961005585
ARL16	0.15471750119557748
FBXL12	0.1546881115300401
TADA2A	0.15464301848640807
HYLS1	0.15459404961027282
TMEM192	0.15458929994254533
NRBF2	0.1545640018763881
MRPS6	0.15455928102743868
STARD9	0.15452272395036884
UQCC4	0.15449030659525528
APOO	0.15443503763526678
PTGR3	0.15440286078838386
MIPEP	0.1543817950450644
KLHL33	0.15435262122436574
ATP5PO	0.15434443254761285
SFRP4	0.1543040780388579
SOAT2	0.1542765822280482
FCRL2	0.15427264330478815
ACTMAP	0.15425898176310632
BCL7B	0.15419344460298567
METTL13	0.15417369925058805
PRTN3	0.15416305898023502
NAALADL1	0.15416070707331453
LZTR1	0.15412280259996045
HOXA3	0.1541171766856174
DNAH7	0.15403263825847177
UGT2B7	0.15402929720525838
SHC2	0.15402751434878045
H2AP	0.1539973451325736
PYGB	0.15396483584937423
MAGEC3	0.15395996681969576
SERINC4	0.1539594310928475
TRIT1	0.15390667135841282
GAPT	0.15385211323749046
C11orf42	0.15385047087864
RBP3	0.153792400792915
SFXN5	0.15379023596869043
TINAG	0.15378046929836273
SPMIP4	0.15377270377378174
RCCD1	0.15376674153622072
EPN3	0.15373509369599514
DIS3L	0.1537209165719699
RIPPLY3	0.15367198080727548
PDYN	0.153661263321862
OR6C1	0.15365168200089382
P3R3URF-PIK3R3	0.15362373187305964
STARD3	0.15359587899663232
OR5K1	0.15358415451280924
NARS2	0.15354958986959508
SLCO1B3-SLCO1B7	0.15354431948947664
EPS8L1	0.15352744205864435
EXOSC10	0.15350071801312604
ASB14	0.15348855746750856
TAAR6	0.15348691109222234
NLRP14	0.1534788052061784
ADAMDEC1	0.15347495054835594
RPL3L	0.15347368722515448
SHD	0.15346676979213952
BAG4	0.1534631351253601
MROH2B	0.15338655155866257
NOBOX	0.15338594035297481
SPINK7	0.15338031409515274
NT5C1B-RDH14	0.1533737345912296
FAM162B	0.15336291623687504
UPF3A	0.15335493367545458
DDTL	0.15335321002544797
KRT36	0.15333334204493737
C19orf47	0.15333200801163913
MUTYH	0.15329920471713102
ADPRM	0.15328882857778955
ZNF576	0.15323375467306527
SPMAP2	0.153207730691956
CIMAP1A	0.1531274762688851
SLCO1B1	0.15312129120581114
CAPS2	0.15310663620227485
ZNF773	0.15305224210791982
MRPL53	0.15303978668100338
TSPO	0.15302965512976574
WFDC12	0.15297474161763885
PRSS1	0.15294290771137695
CRISP2	0.15294241508347306
TMEM236	0.15292700704855797
CDC50B	0.15291502160318007
AKT1S1	0.15287301290516903
NLRP9	0.15283725933745654
PTGR2	0.15283611852389115
ALX1	0.15283530235898737
GABRA6	0.15283200588077306
BLOC1S2	0.15273836857859213
GPATCH2	0.15272506186502233
COL24A1	0.1527197447019754
B9D2	0.15271042447004998
CKAP2L	0.15269905729644795
CORO7-PAM16	0.152691959004317
MMP27	0.152687526148076
C1QTNF4	0.152685737864456
NAA60	0.1526779729854032
GNGT1	0.15267458511996515
MMD2	0.15267111108853268
GALP	0.1526616136332852
FOXF2	0.15263673342191256
HMGCLL1	0.1526091249678472
CCNO	0.1526019117422402
DNTT	0.15257648872781773
OR5J2	0.1525721189439596
GRIN2C	0.1525622707605362
PRAMEF12	0.15255076888249006
OR4F6	0.15255012575517665
SLCO1B3	0.15251889729346985
CLRN1	0.15250004468551234
A3GALT2	0.15248627707208554
FPGT-TNNI3K	0.15247496744297973
LMTK1	0.15245830997597748
CRISP3	0.1524351422082294
IL34	0.15239962676958163
MRPL38	0.15237891655131644
PLPPR3	0.15236404827899402
MOGAT1	0.15231474709870227
ZNF705G	0.15230159371642013
LTAP1	0.15229847779506958
JMJD7	0.15229260528357186
KERA	0.1522794021148756
PEBP4	0.15225929685824893
ARG1	0.15220023875998467
PCDHGA7	0.15218939169338255
RNF122	0.15217506935713823
RANBP17	0.15216455475560256
PLEKHJ1	0.15216173897237342
TRIM51	0.15215155538735967
MIER2	0.1521415639573183
CDPF1	0.1521028226072138
CENATAC	0.15209246797458775
NUFIP2	0.1520900257776693
MIEN1	0.15206681100689634
ADGRF4	0.15205040540377698
SLC22A10	0.1520377540019984
ZNF221	0.1520372836583823
PRSS21	0.15203236158804845
SOWAHC	0.15200738573089392
DZANK1	0.15200694169849158
SACK1A	0.15200616591855098
SLC7A13	0.15200190643726852
DDOST	0.1519760839979757
KLHL38	0.15195989494140333
SHQ1	0.15194512347733308
NR2E3	0.151940095755789
KRT76	0.15192409709620117
SLC16A8	0.1519160811046157
PERM1	0.151904852853881
FAM167B	0.15189847937135986
HSD17B13	0.1518977065429543
CCDC138	0.1518952513151631
HS1BP3	0.15188709885946342
HACD1	0.1518393662967244
KRT75	0.15177266954014143
ROGDI	0.15174990068728
PNMA8A	0.15173386574396627
AVPR1B	0.15167842141818255
PLPBP	0.15166184120825704
CYP26C1	0.15165959960884517
ZNF559-ZNF177	0.1516569187269383
SLC22A24	0.1516200215006486
VWDE	0.15159503196676571
PEX11B	0.15158147301206637
DYRK3	0.1515714541115434
CSN2	0.15154459949582816
CRYGA	0.15151055247953096
DGCR2	0.1514849016937066
DPH1	0.15145159249907822
SEMG2	0.15144730039467716
HOXC10	0.15144474561195917
ART5	0.1514403841753102
UNC45B	0.15141710056568766
MFRP	0.1513914803303585
ZNF808	0.15138901116756293
INPP5E	0.15137674701305068
KAT14	0.15129691555264033
DUXA	0.15127814208206378
BOLA1	0.15126441672597965
SNX17	0.1512263665336589
SLC25A46	0.15121308159159155
CCT6B	0.15119375379254976
GOSR1	0.15118094945922117
SNAPC1	0.15116666998695488
VTI1A	0.1511637448265995
BRF1	0.1511637004035892
OXER1	0.15114323403010715
ADCK5	0.15110118660812427
TTC38	0.15109370041638612
MRPL52	0.1510906513704329
CHRNB1	0.15109038273945
CCDC142	0.15106692612171174
RETREG2	0.15104609667347169
CHL1	0.15101156129064608
CAVIN2	0.15100682262635354
GEN1	0.1509973015919857
CCDC83	0.15098461561969348
LRRC19	0.1509344566821447
GVQW3	0.15092824921390127
UGT1A10	0.15092813818102674
SCGB2A1	0.1509178751433382
RHNO1	0.150896443770482
SMIM17	0.15081890036511902
GFM2	0.1507945288198464
MRPL43	0.15077936589115798
PROKR1	0.15076770687786242
GALR2	0.1507314383601531
PAK4	0.15072280225553075
AMY2B	0.15070664529137465
OR4A5	0.15067046086746033
TREML4	0.15066744120781903
PCDHA10	0.15065483155907416
CCN5	0.15063498789435112
ENTPD2	0.15063497331475964
GRXCR1	0.15062343294803912
MARCO	0.1506179462027068
CTSE	0.15056801880044596
QTGAL	0.1505472557336995
TTC36	0.15053414177073507
CPTP	0.15053350056464576
FGF3	0.15048216915491855
CYP11B1	0.15046943378509933
ATP6V0D2	0.15046867456287147
PHKB	0.1504455319776827
KRT74	0.1504203247539888
ZNF79	0.15041854524428083
TAS2R30	0.15040334669617833
RDH13	0.15035938040106273
CFAP141	0.15034734851274734
CFAP300	0.15034689142235688
DAXX	0.15033178082762325
BICRA	0.15032778289075474
KRT40	0.15031394004821777
GLOD5	0.15030985824840584
BPIFA1	0.15027665688979383
PPP4R3B	0.1502383264339515
PNLIPRP3	0.15021984668878408
PGBDF	0.15019663742610387
SERPINA7	0.15015745571422093
RESP18	0.15012035492410514
NUDT16L1	0.15010980465614857
SERPINB3	0.15008191439585808
PPP1R3A	0.150078284507147
FYB2	0.15004988290785534
MRPS26	0.15004626213751657
C1orf116	0.1500239943082516
PARP2	0.1500225408002734
CRYGB	0.14998332126853392
GJA8	0.14998236792732259
REG3G	0.1499770660367277
PPHLN1	0.1499702877502151
TEX26	0.149965512760097
IDO2	0.14995159976995054
OR2AJ1	0.14993572139094785
TMEM218	0.14990440437320582
GH1	0.14988374455296313
KHDRBS2	0.1498463469171765
LRIT1	0.1498183541491552
TMEM40	0.14980314619312382
TMEM184A	0.1497933211147177
NOSTRIN	0.1497801971450752
MRGPRX3	0.14975930020440048
EPM2A	0.14975856045129324
ARHGDIB	0.1497531090863049
ASTE1	0.14975213631987572
CSN3	0.1497410186731876
OR52A5	0.1496801248238403
ASIC5	0.1495799936856013
DBT	0.14952755803481127
SLC35G5	0.14951774537862844
DMAC2L	0.14951774504299115
GARIN5A	0.14951316213484891
PSRC1	0.149462865300707
KRT38	0.14944945758334097
SEMG1	0.14943586228116187
TEDC2	0.14942970414467427
MRPL19	0.14940121712592933
CHTF18	0.14938500124697734
ENTPD5	0.14934188697715195
HOATZ	0.14933897106319058
SLC35E3	0.14930505369498273
SUCLG1	0.14929477561904927
CCDC82	0.14921598989820603
B4GALT1	0.1491998408290774
ZNF510	0.1491769681756313
PPP1R17	0.14910797729175918
FABP6	0.1490601311404693
TYROBP	0.1490369977265442
CEP104	0.149000046868818
SBF1	0.1489424804273324
VRK3	0.14889566604085644
SLC25A34	0.14886827232560726
REX1BD	0.14882124521708126
SFT2D3	0.14872333129905924
CNOT12	0.14871524403006145
NGLY1	0.14870559370943479
FAM217B	0.1486626327874101
COL9A3	0.1486347700540836
ZNF77	0.14862070511085818
MIF4GD	0.14861242575240013
ZNF43	0.14848301111131298
CHCHD1	0.14848066192024795
CFAP184	0.14846269374117632
ACTR8	0.14842516616894508
SLC7A6OS	0.14841747192703947
GUCA1B	0.14839084081389198
DBX1	0.14838946610689163
PCDHGA6	0.14834993205328084
SLC25A40	0.14832530972756902
FOXR2	0.14831972331264798
GET4	0.14830778413737306
MRPL35	0.148302039321588
BABAM1	0.14829697448647383
PCDHGB3	0.1482518007080567
ZSCAN18	0.1482335759960499
MCEE	0.14822672689475383
FIGNL2	0.14820602186249965
CCDC150	0.1481574667135471
A1BG	0.14815411862716005
RGS5	0.1480968927736489
ENTPD6	0.14809498574812802
LIPK	0.14809069275548778
ZNF17	0.1480899109755676
HHLA1	0.14808853559804205
CC2D1B	0.1480606672091362
LBX2	0.14799954591676442
ENGASE	0.147963185967812
CIAO2A	0.14795771889804585
GYPB	0.14793205949844737
AK3	0.1479029839800805
PCDHGA5	0.14789697072572178
MEX3D	0.14789068791055188
TMEM231	0.14781533581079895
TMEM260	0.14779290986166993
OR2B11	0.1477720309436942
MS4A6A	0.14775429272921242
CNTLN	0.14772415618757306
ARVCF	0.14770855635558208
KRT27	0.14763525903374705
SUMF1	0.1476312815451745
LRRC47	0.14761789850323334
PRAM1	0.14760883305221795
POC1B-GALNT4	0.14759122360246787
COLGALT1	0.14758349498495077
PTPRQ	0.14752028749457427
BKGD	0.1475181965100946
CES5A	0.14751503934773305
NUP62CL	0.14749427589098202
PDZRN4	0.14747859563809543
TFPT	0.14745778718380012
MCC	0.14744106405461677
B3GALT6	0.1474408127632238
SAP30L	0.14743460232049835
VEGFD	0.14741890040727762
ANXA7	0.14738175441057255
CDAN1	0.14736782513635674
USH2A	0.1473653663558011
NOD1	0.1473610058654936
NAA30	0.14735843292532527
PCDHA5	0.14733460780025134
AKIRIN1	0.14731554750992795
CNTF	0.14727944475718033
AHRR	0.14725621332069339
PCDHGB1	0.14725416921304935
DMBT1	0.14714992891784776
ZNF560	0.14709559831805905
NKX2-6	0.14709384446697576
ZDHHC6	0.14709108376904473
TBPL2	0.14703718359446405
PCDHGA4	0.1470228306046038
TBCC	0.14696012717213122
TRUB2	0.14693609268013677
FAM220A	0.146924715813918
SEC24A	0.1467566592571063
LRPAP1	0.14672329906506587
DNAL4	0.14671298659000642
EIF4EBP3	0.1466258180701188
USP35	0.1465821530555888
XPNPEP3	0.1465625924244523
PCDHA3	0.14652205074224808
CXorf38	0.14639464533658483
NPAS1	0.1463760180892993
ZNF614	0.14636969419591356
FCAR	0.1463283097342506
HDGFL2	0.1463132110897021
LMAN2L	0.14630533788863778
NDUFA5	0.1461128453537822
ASB18	0.1460969482534495
KISS1R	0.1460871208172578
AKR1E2	0.14608065083622931
TRAJ28	0.14602800150110265
ORM2	0.14602098777434047
CCDC14	0.1460193310219508
CEP72	0.1460053301933739
CCDC134	0.14599558526688083
GAS2L1	0.14599299726236348
UCKL1	0.14596680967789616
SYTL5	0.145960727054153
CREB3L4	0.1459511801523646
THEM6	0.1459228325313723
GPATCH11	0.14588164347200538
YIPF4	0.14580564961064285
BTBD6	0.14578472952812147
MAN1B1	0.14572158414034211
SCGB3A2	0.14572125585415424
NUDT5	0.14570279657689447
GIN1	0.14568257544721877
GPR137	0.1456397007774524
LAPTM4A	0.14561628940559568
POU4F2	0.14560042332914008
OR51B4	0.14559473792965316
AP3S2	0.14551084419855706
APLF	0.1454641107354582
EID3	0.145445315744066
UQCR11	0.14544012447198232
FOXH1	0.14541105293299086
RIC3	0.1454075929058257
AMER1	0.145398444458082
AGL	0.1453647483328376
CABP5	0.1453586018701293
PLXNB3	0.14535002739447628
OR5H8	0.14534612600715996
PITRM1	0.14533686507398708
TRAV27	0.14531984427277905
ZNF232	0.14531078095538447
SUPT20H	0.1452730433438635
PIF1	0.14526848012798935
PRKRIP1	0.14526203144819308
TRBV7-3	0.14524940602785472
CLEC4E	0.14519463322865658
OR51B6	0.14517175857073222
COMMD6	0.14516179904956178
CXCL1	0.14515883883639197
ELP1	0.1451474335139173
STATH	0.14513933044582156
DNAJC10	0.14511843698147014
ZNF14	0.14511547763335522
IGHV3OR15-7	0.14509979539956802
TCHP	0.14508313237868173
TRAV22	0.1450663515727739
BAG5	0.14505830327720207
COQ10A	0.14501638159307897
KRTAP10-11	0.14498790523727534
TRAV26-2	0.14497986187537512
TRBV28	0.14496717851627902
TRBV7-7	0.144955400396814
TRBV7-1	0.14494504200516586
PCDHB12	0.1449407560367081
TRBV19	0.14489873411247925
PCDHB16	0.14489460593522197
TRAV9-1	0.14489387153343833
TRBV5-5	0.14489308846783516
ANKRD61	0.1448927881817023
IGHV3-64	0.14488620162770458
SLC52A2	0.14488415682346237
IFNA14	0.14486720770597458
TSPYL6	0.14486009420193346
PEAK3	0.1448450762854547
TRAV26-1	0.1448391055194091
ESR2	0.14483225360512733
IGLV1-36	0.1448191233283403
TRAV13-2	0.1448184092839559
MBLAC2	0.14480912965263812
OR5AC1	0.14480508809880271
OR1F1	0.1448049434297478
TRBV5-3	0.14479235727817585
TRAV3	0.14479081185184758
SPRING1	0.14478708028339493
NLRP2B	0.144780501045964
TRAV4	0.14477478189751355
IGLJ7	0.1447654783800997
TDRD15	0.14476479184933197
OR4K5	0.14475944495261317
TRBV6-7	0.1447545847646436
IGLV11-55	0.14474652621758546
TRBV7-6	0.1447456762812298
CASP12	0.14473544739186764
TRAV14DV4	0.14472082207853698
UCN	0.14471738808313195
OR1C1	0.14471479144175442
MTRNR2L13	0.144712600969907
OR6N1	0.14471151041678892
RAPGEFL1	0.14470747797773575
ISX	0.14469079293235385
TRBV25-1	0.1446860608353157
TRBV23-1	0.1446473914757371
PPP1R2C	0.1446473914757371
TRBV7-9	0.1446473914757371
OR13C7	0.14463417115386087
TRBV5-7	0.14462886066461095
TRAV8-1	0.1446201416290351
AKR7A2	0.14460863663473322
EFHD1	0.1446056763725306
TRAV13-1	0.14460530227575547
TRBV6-8	0.14459836832247674
ETAA1	0.1445981307188049
IGHD3-22	0.14459489842819184
TRAV12-3	0.14459441782850208
IGHV3-73	0.14459030088131802
TRAV36DV7	0.1445827567129555
TRAV23DV6	0.14456828193149374
IGKV3D-20	0.14455476935420716
IGHV3-74	0.14455297686646332
IGHV3-20	0.14454904017109557
ZSCAN5B	0.14454578102833063
TRAV21	0.14454257310672128
TRDV2	0.14453939492176027
PRR14L	0.1445345490325972
DMRTB1	0.14453441977049364
MAGEE2	0.1445302783834691
TRAV17	0.14452564111929767
TRBV7-4	0.1445255815146529
OR5AS1	0.14452236940463384
CCDC12	0.14452223402607922
IGHV1-45	0.1445111448363382
KRABD3	0.14449607060482753
OR8J2	0.14448063071701944
IGKV2D-24	0.14447931881354312
SUPT20HL1	0.14447576080247299
OR4K17	0.14447566133048667
TRAV12-1	0.14446122981795115
TRBV11-3	0.14445865184369713
IGHV3-35	0.14445827067973688
TRAV39	0.144450094002455
TRAJ12	0.14444934086284444
UBL4A	0.1444492264265063
TRGV5	0.14444549652663144
TRAV34	0.14444220396785104
HOXD12	0.1444365358626356
OR5AN1	0.1444261342211423
IGHJ2	0.14442543735882887
TRAV1-1	0.1444188422922577
OR14I1	0.14440180756377452
TRBV20-1	0.1444016026351789
TRAV5	0.14439071849662455
IGHD7-27	0.14438936317508871
TRBV30	0.14437721299016895
OR14K1	0.14437314655099595
TRBV6-5	0.14436374054332474
RRP8	0.14436071335968345
TRAJ61	0.14435759126840525
MBD3L2B	0.14435689854530656
KRABD5	0.14435649091246153
TRAV24	0.14435058267730655
TRAV6	0.1443439470992113
IGHV4-34	0.1443411407574099
IGLV6-57	0.14432504792244005
TRBV24-1	0.14431327125247645
NCBP2L	0.14430978905579767
IGKV2D-30	0.14430050937524394
OR14A2	0.14430022311910073
OR5K3	0.14429267976187207
PRKCSH	0.14427784518009484
TRAV8-7	0.144274324482801
IGHD3-9	0.14427082120908974
TRBV29-1	0.1442624576615565
TRBV5-1	0.14426015663359845
IGHV3-33	0.144257702791566
RSBN1L	0.14425420489314258
TRGV11	0.1442476433074596
IGHV3OR16-13	0.14423556134180368
IER3IP1	0.14420730756775377
OR5D3	0.14420039308857796
IGHD3-3	0.14419919001508733
TRGV1	0.14418895054608583
OR6C3	0.1441852187166861
CCDC185	0.1441843802052917
OR4S1	0.14418248878075526
OR11H7	0.1441808531098828
OR2Y1	0.14417616841454192
TRBV20OR9-2	0.14414255169745024
RABIF	0.14414074623854317
THAP5	0.1441393344826305
IGHD4-23	0.14413399108666547
IGLV3-32	0.1441281313190655
IGLV3-25	0.14412374094809371
TRAV41	0.14408955318371053
INTS15	0.14407984526424678
IGLV3-16	0.14405799059547145
ACAD8	0.14405334680364823
TRBV5-6	0.14404438447612555
TRAV18	0.1440425560477391
IGHV2-5	0.14404178876907398
TRAV10	0.1440369189167634
OR4C5	0.1440350843163637
NEK4	0.1440143386274576
IGLV1-50	0.14400741454118338
FBXO34	0.14398745868181317
IGHJ3	0.14398318023553916
OR4A16	0.1439827445548834
TRBV4-2	0.14397835387057395
IGLV2-11	0.1439620389850164
PCNT	0.1439586199706581
MLX	0.14395621076990398
IGKV2D-29	0.14395412601955196
ZNF852	0.1439485132995278
PDCL	0.14394460244066254
LSM10	0.1439341126694059
IGHV7-4-1	0.14392526562397295
IGHD6-13	0.14391848601591892
TRDV1	0.143905059611186
IGLV3-12	0.14390020323347072
IGKV1-5	0.1438994018483888
RNF212	0.1438990631668838
IGLV7-46	0.14389084040192124
IGKJ2	0.1438651164754843
KRTAP4-16	0.14386088168009734
IGLV2-33	0.14384948508097575
NAT8B	0.1438482803000946
IGKV1D-16	0.1438440262359016
OR5AK3P	0.1438423191206624
TRBV10-2	0.14383346859724994
IGHV1OR15-9	0.14383074972364637
IGLV5-45	0.14381858183428495
IGHV3-72	0.14381199039709874
IGHJ6	0.14380987585351176
NAXD	0.14380628400042578
IGHJ5	0.14380514327532207
OR10J4	0.14380192105214634
IGHV1-18	0.1437983144150705
IGKV2D-26	0.14379149640625621
OR2C3	0.14379072189331055
IGHD6-19	0.14379010639893702
IGKV1D-43	0.143778397830633
IGKJ3	0.1437779047659465
IGKV1D-8	0.14376939912586648
OR10AC1	0.1437689740286798
IGLV7-43	0.14376781478223175
IGKJ5	0.14376714938517773
TRBV6-2	0.14376676736900648
IGHG4	0.14376304090628164
IGLV3-10	0.14375336099453648
IGHV3-15	0.14374885923668818
IGHV3-13	0.14374820393833085
ADAMTSL5	0.1437481491989696
TRBV10-3	0.1437439260383447
IGHD3-16	0.14374142296803302
IGHV1-24	0.14373887379211608
CEP164	0.1437344546883534
IGKV1D-42	0.14371763229972184
TRAV30	0.1437155395290073
H2AC17	0.14371324353260437
TRGV2	0.1437129357139471
IGKV1D-17	0.14369550523991437
IGKV1-17	0.1436914909344453
DEK	0.14368720482470412
IGLV9-49	0.14368585982019938
IGLV3-22	0.1436845512710852
TEX13C	0.1436833703729707
ZSCAN25	0.14368132723447605
IGHD6-6	0.14367119414904683
TRAV20	0.14366675898050651
IGKV3-7	0.14365726880425092
IGLV10-54	0.14365718494817084
IGKJ1	0.14365123860382786
IGKV3D-11	0.1436505147279837
IGHV3-7	0.14364913158380804
TRAV16	0.14364797711217156
IGLV1-51	0.14364166778685458
TRAV29DV5	0.14364143516868352
IGKV1-27	0.14363632742503676
ZNF311	0.14363113537430763
IGHV1-46	0.14362971859081142
IGHV3-21	0.14362306537361919
IGKV6D-41	0.14362191427976656
MESP2	0.1436214723596067
OR4A15	0.14361340987500806
OR10D3	0.14360906822881117
OR2M5	0.14360732159444264
ZDHHC24	0.14360520830660156
IGHV6-1	0.14359859240993025
IGHV3OR16-9	0.14359732052454582
IGHV2-70D	0.14359356594657657
IGKV3-20	0.14359064577951045
IGHV3-16	0.14358155093131922
IGHV3-11	0.14358077431097627
TAS2R10	0.14357985246639984
IGHV1-2	0.14357583296998422
IGHV1-3	0.14357215237228116
IGKV4-1	0.14357215237228116
IGKV2-24	0.1435701215087469
TRIM75	0.1435697494507438
OR5D13	0.14356465732716783
IGLV3-27	0.1435609180948243
IGLV2-8	0.14356050171374066
IGHD3-10	0.14355689830773946
TRGV3	0.14354999873787164
IGHV3-64D	0.14354999873787164
ELOA2	0.14354999873787164
IGKV3-11	0.14354999873787164
IGHV7-81	0.14354600512828583
H1-6	0.14354187456057899
IGLV3-21	0.14354022561895605
IGLV1-47	0.1435382401928155
IGLV2-18	0.14353641458810903
IGLV4-69	0.14353582511345545
TRGV10	0.14353188304136497
AP1AR	0.14352923576266338
IGLV1-40	0.14352516807042637
SMIM45	0.14352286979556084
IGLV3-19	0.14351846007820296
ANKRD11	0.1435178437549148
IGLV8-61	0.14350970116044795
PPP4R3C	0.14349890027554507
TRBV27	0.14349145503068456
IGHV5-51	0.14348901059402494
IGLV2-14	0.14348446309263937
IGLV5-37	0.14348010272544048
TEX54	0.1434735461994253
PNMA6F	0.14346636678255983
FBXO40	0.14345998672513188
IGKV3D-7	0.14345783550216226
IGHD6-25	0.14344565742290938
IGLV3-9	0.14344017877040174
IGLV4-3	0.14343689183643715
IGLV3-1	0.14343483192902623
CD2AP	0.14343262369735071
IGHV3OR16-8	0.14342949140010422
IGKV1-16	0.14342080763905182
IGHJ1	0.1434143768868061
IGHV3-49	0.14341075315770477
OR10AD1	0.1433980508208877
C19orf18	0.14339495111941075
SUPT20HL2	0.14339067741082265
IGKV5-2	0.1433906149909352
ASNSD1	0.1433867781048583
IGKV1-6	0.14338593504796124
TMEM242	0.14337307610073868
IGKV1-9	0.14337015223113736
OR10J1	0.1433701403439045
IGLV2-23	0.14336324046004792
IGHV5-10-1	0.1433441047841797
SERPINA2	0.1433365179003829
IGKV1-8	0.14333612832944004
IGLV4-60	0.14330520995226004
TEN1	0.14328970427696522
OR4B1	0.14327730574668981
XRRA1	0.1432582333608327
OR10Z1	0.14325552613307269
OR4Q2	0.14325153748244804
IFNA17	0.1432443704083562
TRAV25	0.14324228113829182
IGHG2	0.14323773716265956
IFNA8	0.14322654463350773
IGKJ4	0.14322330730454047
IGHJ4	0.1431979164863244
IGHV2-26	0.14319069908979612
IGLV1-44	0.1431904093898022
LGALS1	0.14317994292466169
CCDC152	0.14316894010323838
IGHD2-2	0.14315368847123214
SH3BGRL3	0.14314907781704508
IGHV1-58	0.1431480079357113
RABL3	0.14309848999284736
ZBED5	0.1429868517209537
KRTAP13-2	0.14298403576398508
CCDC90B	0.1429643197061152
ANKMY2	0.14293596834628558
TRAJ27	0.1429206004094838
PCDHB15	0.14291303695609728
TMEM156	0.14290942776697288
ZNF766	0.14289732081721526
UFSP1	0.14288470329660358
RUSC1	0.14284535168837278
MED25	0.14271608766837
FN3KRP	0.1427151891005099
ZC3H3	0.1426769138097462
OR10A7	0.1426536719657873
PIGS	0.14265236107989995
ZNF672	0.14265172202617693
SPTSSB	0.14259960711458508
SCNN1D	0.14257132909213655
TRAV9-2	0.1424446117303093
RUNDC1	0.1423234328778867
CIDEB	0.14231392827021513
MTMR7	0.14227996590598743
OR51F1	0.1422404898520635
SURF2	0.1422128552939686
PEX7	0.1421975210157748
MAIP1	0.14215785863273073
RASSF5	0.1421487869030267
DMRT3	0.14214571334959306
IGHV3-38	0.14214554098339713
PAXX	0.14214369996773954
FAM204A	0.14213088468099253
MRPL20	0.14212885314656287
CRCT1	0.14211983440650833
PFDN1	0.14211419601088915
PIGB	0.1420864214308751
PARD6A	0.1420665613698716
NDUFV3	0.1420265127159655
FAM114A2	0.1419921053991634
KRT72	0.14198939407206312
HOXC12	0.14196023890616918
ZNF765	0.14189338763504464
OR4X1	0.14188405988633934
OR51M1	0.14185647883606917
PRCC	0.14182786506657696
BMP3	0.14182197878306563
SLC35H1	0.14180731671777638
IFT43	0.14176795684595397
OR2W3	0.14176126900224054
MITD1	0.14175292697488046
KIAA1328	0.14174364951952378
OR5F1	0.14172285511014387
PAQR6	0.14168718392599602
TRAJ16	0.1416848815149731
MVB12A	0.14167022226672424
OR2T1	0.14165078383899227
TRMT44	0.14164163370801108
TRAV8-3	0.14160861277427428
TRAV1-2	0.14160299448646266
TRBV5-4	0.14158838467720228
LINS1	0.14158191874322265
KRTAP13-3	0.14157997221522725
PCDHB9	0.14153753680994316
NAT2	0.14151512655912268
IGHV3-43	0.14150673546122783
COX11	0.14145844516278516
IGHD5-12	0.14143992827126856
LCE2B	0.14143920204578303
TRBV4-1	0.14143909865678264
PTPRCAP	0.14142501517674144
IGLJ6	0.14140653706739603
TRAJ3	0.14139243696744624
PCDHB10	0.14137005388285173
LCE2C	0.14136852320168436
TRAJ32	0.14135882132328473
MBD4	0.14134865227823307
OR52E4	0.14132509497821633
TRAV19	0.14130669719909303
KRTAP10-3	0.14129441607858717
C10orf71	0.14129036775766274
TRAJ5	0.1412873925509477
MAPK1IP1L	0.14128458597252716
OR51F2	0.14128371351158497
HIGD2B	0.1412713138509523
COA5	0.14126038394677334
OR5AC2	0.1412545095013483
TRBJ2-7	0.1412183411228351
OR5M8	0.14121730770820226
OR52J3	0.14121666185709894
OR5L2	0.14119605564980336
RIC1	0.14119363562732012
ZNF528	0.1411861541434891
OR2T6	0.141179826320746
TRBV9	0.14114818343864613
OR8I2	0.14114471874905354
TRAJ19	0.1411339841064463
ARMH1	0.14112075580860758
FSCB	0.14111627791172418
PRR23E	0.1411156423543532
KBTBD11-OT1	0.14110441156663
HAUS2	0.1411018893311774
TRAV40	0.1410866883307246
SPRR4	0.14108476688971325
OR52W1	0.14107923344451578
CNTRL	0.14107814041728323
TRDD3	0.1410763525408716
TVP23A	0.14106780980542608
OR56B4	0.14106635559274225
PCDHB11	0.14105704551591924
TRBJ2-2	0.14105584438030536
OR5D18	0.14104632212191212
ACTL10	0.14103187692864816
OR10X1	0.14103169462189602
TRAJ17	0.14101642983579876
CHST5	0.1410149914801729
TRAJ14	0.14101336892637503
CHST6	0.14100301973145418
MAGEL2	0.14099631904058121
TAAR8	0.14098838742953448
ANGEL2	0.14098617471941752
TRBJ2-5	0.14098049777468252
TRAJ47	0.1409761836866335
TAF6L	0.14097580135020674
KCNJ14	0.14097434601613454
IGHV1OR21-1	0.1409738444448135
SHOX	0.1409693808503905
TRAJ13	0.1409641560835716
IGHV3-66	0.14096266270748206
IGHD4-17	0.14095895136068315
OR51G1	0.1409522086532429
OR11H4	0.14095044516102231
TRGV8	0.14093683566430107
MTRNR2L3	0.1409358306198704
TRAJ9	0.14093034566209026
IGHD2-21	0.1409302872389254
SIAH3	0.14091669477713414
OR5B3	0.14089705065043287
PCDHB13	0.14089676256131645
IGHD4-11	0.14089100589655867
OR5W2	0.1408892853686652
IGHD1-20	0.14088040233279267
PTCHD3	0.14086828198359938
OR4N5	0.14086707921034128
TRAJ49	0.14086523970838674
OR5D14	0.14086165038323162
TRAJ45	0.14086034224189894
OR5I1	0.14085008907649252
MAGEA6	0.14084920565588305
IGKV1-33	0.14084373960139776
METTL26	0.1408427631885735
TRAJ38	0.140840246466939
SMR3A	0.14083830028923636
TRDJ3	0.14082304904958112
KRTAP15-1	0.1408227061103914
SSTR4	0.14082068417221308
TRAJ50	0.14081366216470748
OR5H14	0.14080923968522818
MRGPRE	0.14080716744439686
TRAJ33	0.1408000180694326
FAM47B	0.14079728597765648
FFAR1	0.14078989156006558
TRAJ31	0.14078622326405363
OR52E2	0.14077707954055194
IGKV2-30	0.14077633185003272
IGHV4-4	0.14076622315880025
SPICE1	0.14076237717104442
NDUFS4	0.14075895860791207
EFCAB11	0.14075894826021626
TRAV12-2	0.1407582774758339
OR2G6	0.14075604325743638
KRTAP5-6	0.1407534745004442
OR8K5	0.14075318852505708
LCE2D	0.14074773926820075
PRR5	0.14074317745977852
PCDHB5	0.14073986932635307
ROBO3	0.14073842265908582
KRTAP25-1	0.1407357314031343
OR10K1	0.14072073827586581
IGHV4-39	0.1407148391008377
PCDHB4	0.14071421513391524
HRCT1	0.1407110467931341
IGHV3-23	0.14070924869453422
IFNA6	0.1406996737420559
BLOC1S5-TXNDC5	0.1406996737420559
TRAV38-2DV8	0.14069703251731638
OR52E8	0.1406947813100285
OR12D1	0.14068642969490314
TRAV8-2	0.14068617385746252
OR8K1	0.14068336206190477
OR51A7	0.14067741214614554
TRBJ2-3	0.1406751622883033
IGLV5-48	0.1406641246086389
TRDD1	0.14065547115239665
PCDHB14	0.14065220415437776
IFNA2	0.14064336635172367
STK11IP	0.140640534610305
KRTAP24-1	0.14063856971203065
OR4K13	0.14063585434968656
CTAGE1	0.14062904676764595
MRPS35	0.14062492246154565
OR5H2	0.1406168026507509
SPAAR	0.14061329654436938
OR51D1	0.14060627109356943
TAS2R13	0.14060373867702003
MAGEB6B	0.14060183245726307
TRAJ22	0.14060086795152762
IGHV3-48	0.1405976452309676
TIFAB	0.14058516564455675
OR9A1P	0.14058360412036103
OR8U3	0.14057911628363084
OR5L1	0.14056863681864493
TRBV6-6	0.14056692314453614
IGLJ2	0.14056120449818935
EDDM3A	0.14055349707904488
OR5D16	0.14055310242404842
TRDJ2	0.14054718511510017
TRDV3	0.1405391654538624
OR6S1	0.14053366344767748
OR52R1	0.14053331629425136
IGHD1-7	0.14053124729163793
OR10K2	0.14053036907345665
OR5AP2	0.1405285072281276
OR8J3	0.14052246799882578
OR5H15	0.14052178215273878
OR5B17	0.14051893222885034
MPST	0.14051532802673486
OR6K2	0.14050002468702122
KRTAP20-4	0.1404962224801581
PDHA2	0.14049393645463845
TRBV6-1	0.14048733231947594
OR10J3	0.14048702580545416
IGKV6D-21	0.14047286412374457
OR8J1	0.14047205690199954
FOXE3	0.14047187099195257
SPRR1A	0.1404712004157213
TRAJ54	0.1404708730486723
TRAJ58	0.14046426754386931
OR10T2	0.14046284479180765
PCDHB6	0.14046046523575856
OR10AG1	0.14045843538177671
TRBJ2-4	0.14045383213715232
TRBV10-1	0.14045236683285175
OR1J2	0.14044834681085705
OR2G2	0.14044417725436054
OR52D1	0.14044375261481928
BUB1B-PAK6	0.14044346047019718
TRAJ25	0.14043650932001825
TRAJ29	0.14043407666323773
TRDJ1	0.14043200791646274
COMMD3	0.14042086109294363
LDHAL6B	0.14041359741816817
PRR18	0.14041205770694293
TRAJ44	0.14040691834507565
TRAJ41	0.14038869669804208
IGHD4-4	0.14038756758277185
OR6C6	0.14038443637964054
CCER1	0.14038436424913744
IGHD2-15	0.14038302516094361
OR5K2	0.14037892879130914
TRAJ34	0.1403748519262489
TRDJ4	0.14037123404443264
OR5H6	0.14034898982060198
OR51B2	0.1403432628754432
TRAJ4	0.1403329242682699
CAPN8	0.140329900286605
OR51T1	0.1403174532031772
OR5AU1	0.14031291303772422
OR8K3	0.14030892110718082
AMER3	0.14030616064815957
OR1S1	0.1403030112083188
IGKV1OR2-108	0.14028969478939995
TRAJ7	0.1402863312871928
TRAJ59	0.14028618596110148
TRAV8-6	0.1402809326395844
KDM4F	0.14027463758782466
TRBJ2-2P	0.14027007806057834
ATXN3L	0.1402700495238256
TRBV2	0.14026890030274025
OR5P3	0.14026506806737812
OR4K14	0.1402573161429227
OR5P2	0.14025056698383428
TRAJ2	0.14024393682425118
IGHD1-14	0.14024327875989856
IGLJ5	0.14024238519105814
TAAR9	0.14023082639382342
TRAJ18	0.14022816282692294
OR2C1	0.14022237216733924
TRBJ2-6	0.14022051338106395
OR52E6	0.14022038508282633
TRAV7	0.14019174659863495
IGHD2-8	0.14017546010501494
TRBC1	0.14017077567702046
OR10W1	0.14016940309593715
IGHV2-70	0.14016845032121195
TRAJ21	0.14016553831433282
UTS2R	0.14016247471937768
FRAT2	0.14015397296420165
TRAJ39	0.1401497056414633
TRAJ46	0.14014675925226555
OR5M9	0.14014107328959
IGLJ3	0.14013563986772146
TRAJ37	0.14012599880902135
TAS2R20	0.14010019654158465
TRBV11-1	0.14009885159226096
TRAV38-1	0.14008320329281
PNMA6E	0.14007857729335726
TRAJ30	0.140077834882712
TRBV7-2	0.14004769372909806
TRBJ2-1	0.14002201612098047
OR6C68	0.14001708261060472
IFNL4	0.1400104909758977
EBLN2	0.13998371651586222
TRBV6-4	0.13998044847677915
TRAJ52	0.13996624738583105
TRAJ26	0.1399547210894525
TRAJ1	0.1399502084799567
ZIC5	0.13994395339336152
TRGV4	0.1399406745430812
B3GNT6	0.13993588854007574
MEA1	0.13992941803133427
OR4L1	0.1399248435194768
ANKRD54	0.13989011024309295
CEMP1	0.139885542848086
PCDHB7	0.1398810910872924
IGHV3-53	0.13987507821673556
TRBV3-1	0.13986683900539693
ANKRD40CL	0.13986292120297344
ZNF429	0.139860696454144
IGHA2	0.13984236345455356
OR4C15	0.1398265474895739
MRPL47	0.13982125160971073
HOXD8	0.13981010861347376
CHD1L	0.13975650446517818
TRAJ53	0.13975256987107107
IGLV5-52	0.13975145595566352
DCLRE1A	0.13973095642431133
GLTP	0.13972226647448907
OR4C3	0.13972207854191462
S100A1	0.13965605642551032
DNAJB8	0.13965572737730467
TDRD12	0.13964119733278477
TRAV8-4	0.13963550007736622
LCE3E	0.1396310187685184
TRAJ57	0.13962689947623472
EXOSC1	0.1396152884794437
IGHD5-24	0.13960912892100763
TTLL5	0.13959489850213333
KIAA1586	0.1395692548366508
TRAV2	0.13955444048352653
TRMT10C	0.13949231255024216
TRAJ6	0.13941375297431502
IFNA10	0.13939378704875707
MCPH1	0.139260968231425
ITPRID2	0.1392536501141743
CALCB	0.13922448984192842
NDUFS8	0.1392215588875115
MEOX2	0.13911670064314818
MRPL46	0.13906502689655661
MUC5AC	0.13902191065138367
NEMF	0.13900583827404805
COG7	0.139003798554694
PDX1	0.13896998542187802
ZDHHC13	0.13895327270482527
PRRT3	0.1388663092450281
PLA2G7	0.13886179994356815
HOXA7	0.13883615075013575
AP5B1	0.13880570116803873
ZNF846	0.13878441617353676
DRC4	0.13878184331930835
RTN4	0.13877562694251538
OR6J1	0.13874027674499245
ECHDC1	0.13866900764216628
SNX11	0.13861085154642963
TRAPPC12	0.138592891301019
ELMOD2	0.1385562802874008
NKX6-2	0.13854738358918786
NBPF20	0.13850618108882376
CRIP2	0.13849952729976722
KLHDC4	0.13843810375817497
NHERF2	0.1384315562770149
ZBTB49	0.13841189170370297
TMEM88	0.13837797061673232
CZIB	0.13834141513582357
OR5M11	0.1383198204681958
DRICH1	0.13830401597137984
HOXA10	0.13829436886942748
OR51B5	0.13826784615091342
DCANP1	0.1382365446422518
RMP24	0.13819131010560073
NNMT	0.1381500649331796
PPP1R3E	0.1380662693438796
AP4M1	0.13803103064983777
IFNA21	0.13799432568252087
BLOC1S3	0.13798293248587049
GSX2	0.1379745629597075
SIRT5	0.13785164931205787
CYP2D6	0.13780607532728747
ZSCAN1	0.13778889344798195
NMI	0.13778324178115806
GTPBP3	0.13775434801776207
MOCS3	0.1377025719694033
WDR27	0.13759409925789412
ANKK1	0.137578085064888
LIMD1	0.1375523131284012
IAH1	0.13743673968223893
BIK	0.13735938484647445
POFUT4	0.13729598465834172
CEACAM4	0.13728801801800727
CDK10	0.13725071998313068
TFB2M	0.1372101088149511
OCIAD1	0.1372055408343598
SAYSD1	0.13707811562154365
VPS33B	0.1370526637750954
AP5M1	0.1369771689853885
ABCD4	0.13697387710136852
KIAA0753	0.13694479987801364
GP9	0.13691915418185183
ZFPL1	0.13691102250507384
GRK4	0.13680869229137899
MZF1	0.13677325587450845
HOXA6	0.13672456548859677
NKX3-2	0.13670174534223517
HPS3	0.13668962522428862
PSAPL1	0.1366893292671472
UBN1	0.13668494005947548
IVL	0.1366723081363099
APOA1	0.13664289724368314
MRPL54	0.1365538295831172
LIN7C	0.13649451350746442
LYRM4	0.1364910722120988
ATP6V1E2	0.1364894711653593
ATG101	0.13648384542037278
TEDDM1	0.1364766482376691
IFT74	0.13645462921321994
CEP290	0.1364302448361053
MTIF2	0.13632071458824396
DTNBP1	0.13631932729298307
CLBA1	0.1363046711811862
FCER1A	0.1362941135962804
PIGL	0.13628138502438863
GPR75	0.13627843642846132
GSTA1	0.1362437475664714
MRI1	0.13620317831020995
SMYD3	0.13619755996014787
ZXDC	0.13614973534989838
SLC39A4	0.1361135407826122
ZNF787	0.13599439303285069
C17orf67	0.13598008238777673
APOBEC2	0.1359412388374963
EREG	0.13593164735879654
IFNA5	0.13585233751684428
TBX22	0.13576250733230924
SREK1IP1	0.13575619275695713
QTRT2	0.13572362876558666
MLYCD	0.13566864017151334
MESP1	0.1356627455315529
ACTR5	0.13561511689797043
NAT8	0.1355879183877543
MIA2	0.13558253900585127
GP6	0.13554984421899477
CTRL	0.13551025119485313
DECR2	0.1354929507160798
IFNA7	0.13544656921178103
MYOD1	0.1354018719914632
SPPL2B	0.1353597500258022
NDUFB11	0.1353445266187191
NBPF9	0.13526652318420748
CNOT10	0.13520162073361813
ZNF208	0.13513945765220203
GATA5	0.1351311988937549
RECQL5	0.13507333996227985
CYB561D1	0.13505153282342222
HHAT	0.135007581814672
TMEM127	0.13496598515811623
KLHDC7A	0.13493384488948107
COQ10B	0.13492527815330888
PAWR	0.1348463835916957
ZDHHC7	0.13479899695286385
MRPL39	0.1347557334945752
SPG21	0.13473073977172076
CEP78	0.1347302264784496
VSX1	0.13467796392621795
DCPS	0.13467445069303116
OR2M2	0.13465441488707908
LOXL4	0.13465224037116225
HELQ	0.1346487786733743
CCDC154	0.13460754599384586
MTERF3	0.13460207064896065
HOXD11	0.13459825066465828
KLF14	0.13440530487360097
ZGPAT	0.13438171216376543
ANXA6	0.1343630445333793
SAXO4	0.13434608255695438
ZNF16	0.13423902244510386
CHRNA10	0.1340903646942943
GDF9	0.13408311305161055
ASB3	0.1340657818182629
FBXO25	0.1340437821552233
CCDC78	0.13401765758459716
PNRC2	0.13393978137277104
ZSWIM7	0.13393321260809898
PHLPP2	0.1339041535473112
SOX7	0.13387646234882664
IRX6	0.13383629860786292
FBXO2	0.13376719173880255
ARHGEF19	0.13371461897034836
ARID3C	0.1336746086575547
CDC34	0.13364473027953258
AP5Z1	0.13363917209775314
ENOX2	0.13360469908726336
TATDN3	0.13358357367225182
ATG4C	0.13356288469263486
MTRR	0.13352433667358957
NUDT13	0.13350373342028124
RPL28	0.13345218636095524
BUD13	0.13341201818906345
C11orf65	0.133335626056912
SIX5	0.13328349106013776
ZNF23	0.13322252269411824
FITM1	0.13313658224084438
FIS1	0.1331324036502596
CDIP1	0.13310839129345758
TMED1	0.13310063569830155
TRIM35	0.13299124714519298
CAMLG	0.1328446831440135
ETV2	0.1327586867371384
TMEM143	0.1327487812662611
CYB5D2	0.13272999603456506
ZNF714	0.13263125537019788
NELFE	0.1326172170373275
CEP44	0.13256413163851255
KLF16	0.1325639078250298
C2orf68	0.13255878084050823
ATP5MC2	0.1324847258054293
CGRRF1	0.13241255442200578
NDUFA2	0.13235157076269388
NDUFB5	0.13233412932604552
JMJD7-PLA2G4B	0.13231057920797387
MED16	0.13225505508519897
ZNF324	0.13224348897228436
ZNF835	0.1322356421254613
ACOX3	0.132228313186734
MRPL28	0.13222334314572629
DNTTIP2	0.13219550877963146
PRR14	0.13213582684596378
EMC2	0.13202167308190838
GIPR	0.1320201114565134
OTOG	0.13201621855576026
ITPA	0.13190154938027263
APOA4	0.13188319472652493
ENDOV	0.131862865967883
FAM133B	0.1318510326977611
ASB13	0.13169531661028766
MUS81	0.13168925579105104
ADAT1	0.13165710728407512
ZNF561	0.13163808798178647
PRRT2	0.1316242050857116
DBX2	0.13161738327115166
APBA3	0.13161013845582398
LZIC	0.13157141426114866
KIR3DL2	0.13154341120272875
COX14	0.1315213901301225
FLYWCH1	0.13150991947979343
ATP5PF	0.13149937898538272
ANGPTL6	0.131476042056695
SETD6	0.1314339494066579
CDC37L1	0.13142788882056872
POLM	0.13142364957393743
ZNF526	0.13132112791490316
INTS11	0.13117753204749655
CAPN7	0.13116717603303454
FSAF1	0.1311174888863479
ARFGAP2	0.1310658733024023
RPP14	0.1310653719637129
BORCS5	0.13103255840512562
WHR1	0.1309933795187718
DTWD1	0.13093615026416514
THAP2	0.13089735847802794
DOK3	0.1308776788451345
NDUFA11	0.13081992369145154
DDX28	0.13081806429633588
TRIM66	0.13077588766963796
FBXL15	0.13074007101356983
HOXB3	0.1307098874001923
MTMR14	0.1305722593877119
TAS2R14	0.13055655567182434
GYPE	0.1304594676569104
CFAP36	0.13044011776263897
VHL	0.13042896689894873
RPUSD2	0.13026143107468707
ABHD12	0.1302051930473401
LPAR5	0.13013272743842325
DAPK3	0.1300752782928092
CHMP4A	0.13003081187833937
NDUFB4	0.12996937224641442
COA8	0.12991494078397145
PANK2	0.12987462803721428
NKX1-2	0.12986266816204245
SMIM12	0.12977717901925145
TATDN2	0.1297467634157867
ZNF426	0.12973147573671778
LSM1	0.12970995275797892
ATP5F1D	0.1297083820838848
EVX1	0.12969202746698005
MOB1B	0.1296160841729435
USP16	0.12959068465098064
IQCC	0.12945787695609978
WRAP73	0.12943231939065336
EPPK1	0.12939509783624387
LAMTOR4	0.12939123569179306
RPAIN	0.129356718891617
ZNF226	0.12929531470470623
MISP	0.12928355091870739
QTMAN	0.12922836008547534
BORCS8	0.12919012990135412
KLHL21	0.12908185711226514
TMEM181	0.12907273734584074
MRPS5	0.12906620527307192
TNKS	0.12893412542070834
GCC1	0.12884324756233803
SPRN	0.12880564907837153
TM2D1	0.12877963079921323
ZNF41	0.12871329973523432
TBXA2R	0.1287046154215932
MRPS16	0.12868015850152897
ZNF653	0.12867713485605753
CHMP2B	0.12866310003747794
AP4E1	0.12866114530012693
ZCCHC4	0.12863908662711304
MRPS30	0.12855060873743224
ATG14	0.12850324128189852
COMMD9	0.12849732375679873
ATG9B	0.12846039685260768
EIF1AY	0.12838996864443447
GAA	0.12836704403162003
HOOK2	0.12834844316298866
CBX2	0.1283336527118779
URM1	0.12831525520030698
PLPP6	0.12828232798025693
DCAKD	0.128233901700195
PNPLA2	0.12822086736559868
FSIP1	0.12821548149892778
FKBP14	0.128183957094771
PEF1	0.12815809814432233
C11orf71	0.12810426167767458
RHBDD3	0.1279854147384564
XRCC1	0.12797721919387278
APOOL	0.1278717541747322
MUC16	0.12786994904580742
MRPS28	0.12784678176277042
DNAAF10	0.12779835961533315
NDUFB9	0.12765653051435946
ATL2	0.127596482199612
LILRA1	0.12756509868262325
CNPY4	0.12753927971076484
UNKL	0.1275287898305135
DYNLT2	0.12749525209267934
YOD1	0.12745782694950394
CD177	0.12741037607192993
BAIAP2L2	0.12737715677643308
PLAA	0.1273042281167676
RIMOC1	0.12725748967379333
COQ9	0.12724160748933042
NLRP2	0.12719510541046936
SAR1B	0.1271157528113837
HMG20B	0.12707819736967182
FAM184B	0.12695485432491158
TTC31	0.12692873924970627
POLG2	0.12686377141586283
MIS18BP1	0.126860756784527
GSTO2	0.12676945964091926
FAAP100	0.12676171772181988
GLI4	0.12675338672782907
SPON2	0.1267250317909996
ZNF611	0.12670669244716362
DNAJC27	0.12667578173687263
NBPF14	0.12666787469417465
PRB1	0.12665692754657135
FOXK2	0.12662482830958488
DYM	0.1265703362902415
CCS	0.12656045195001822
GANC	0.12655996205994322
HBM	0.12653572268175836
CHRNE	0.12653272510192554
MOK	0.12649464272722907
HACL1	0.12646311054928133
ZNF556	0.126421033587288
TRGJP1	0.12635399435399747
CEP131	0.12634826000684346
KIF20B	0.12630194168405484
BHLHE23	0.12629237729005324
SLC4A1AP	0.12622631085224642
CEP135	0.12621377207188292
ZNF263	0.12617842358898143
ZNF491	0.12610276894909994
TRAPPC13	0.12606209814928623
TOR1AIP1	0.12604105005002753
C1orf122	0.12603635749387257
PPM1N	0.12601512075975688
NCAPD3	0.12595006158977898
MYF5	0.12594696731135555
ATPSCKMT	0.1259367796473014
CDX4	0.12593531960518517
BTNL9	0.12588307096730525
SFR1	0.12587595935249088
PHKG2	0.12583104011659718
HAUS8	0.12583055097571352
ALKBH1	0.12582313781840548
BAMBI	0.1258176669554057
IFT140	0.12576688326857416
TMEM161A	0.12575950106633968
GNG5	0.12569415897895128
OPRM1	0.12567310739308596
ZIC4	0.125631025649723
GAN	0.12550944558431193
CANT1	0.12550178652971375
CDCA4	0.12545797800776934
GPX7	0.12539876656765914
PLB1	0.12538630459176836
IQCE	0.12538567258778846
ZNF543	0.12536336409346183
SCAF1	0.12530735036244198
PIGH	0.12527851773624493
HDAC10	0.12526517812162638
MRPS18A	0.12525636802629098
EGR4	0.1252009242027998
LSMEM1	0.1252003486651152
MTMR9	0.12518490037791014
MMP1	0.12501520197838545
MAMDC4	0.12498279622732064
MTX1	0.12496517636449204
NEUROD4	0.1249497315317542
TRIM59	0.12492697399975074
FGFRL1	0.1248438311270391
TSPYL1	0.12483887708722016
HOXD1	0.12483794403136075
NKX2-4	0.12482413627094958
VPS37C	0.12479149128752526
BRF2	0.12477999112478973
EPS15	0.1247430279588879
CA1	0.12473041135817767
ATOH1	0.12462867646641337
CALML4	0.12460832916200161
POLK	0.12458838795110122
WDR53	0.12453750171577992
C1orf50	0.1244838519059882
LHX3	0.1244828846574444
SH2D4A	0.12448037050701866
AVPI1	0.12441641133902642
POLE4	0.12432802101653634
WIPF2	0.1242912534227226
MAGEH1	0.12426945415498623
CKAP2	0.1242676706490468
PNKP	0.12424946623393382
SLC18B1	0.12424630528748637
ZNF628	0.12423494953643247
SNX1	0.12418870085160139
DIABLO	0.12418587660233592
MTNAP1	0.12415428765309162
CCDC125	0.12414557884394196
ANKRD9	0.12408205231993782
ARFGAP1	0.1239373980424343
MRPL14	0.1239226366172439
TEFM	0.12389241093111159
SOHLH1	0.12389185648296297
ZNF596	0.12381589341193738
RNH1	0.12380898668609484
MRPS34	0.12377083719228253
ADPRS	0.12376660375733568
RPE	0.12371125171958196
CD302	0.12361465226016452
B3GAT2	0.1234379229610976
METTL17	0.1233236856185473
FLII	0.12330552103111939
YJEFN3	0.12326819079044538
ATP5ME	0.12312020739683738
TRBC2	0.1230923572751745
DXO	0.12307906358829004
TMX3	0.12263571535270226
NDUFC2	0.12258795712143183
FBXL18	0.12244695583076189
ATXN1L	0.1224391043224201
SEC23IP	0.12229085059798493
MAD2L1BP	0.12226511310264854
DHRS4L2	0.12219846542829123
RIOX1	0.12219496740756301
C8orf58	0.12209268333624355
UBXN6	0.12194957941230097
ZNF19	0.12194923368491689
RAD51D	0.12194514856790778
COMMD8	0.12192903884549432
EEF1AKMT2	0.12192708291113377
CCDC112	0.12192383591009646
SNAPIN	0.12189202252120229
PPP4R2	0.12179200021982794
ZFAND4	0.12174186460217651
DDX20	0.12163671774018292
KLHL17	0.12160512852501504
ZNF346	0.12159132639768765
AKAP8	0.12157044980252527
ELMOD3	0.12148620633360667
TMEM79	0.12140654002626737
HPS5	0.12135542018757182
TMEM179B	0.12130723345249438
ZFAND1	0.12130553323106888
CYP1B1	0.12129889996816413
DHTKD1	0.12116209673575866
ABHD18	0.12113397101862262
METTL23	0.12096889996242643
LYPLAL1	0.12087340091312597
METTL18	0.12086060201537978
ZFP1	0.12072142553298584
PRRC2A	0.12071096950073533
ZNF638	0.12070720676332712
PRICKLE3	0.12069820725203802
PIGG	0.12054769580036101
THAP7	0.1205330572067163
SDCBP2	0.12049838099064249
ZNF343	0.1202974605636719
EXOG	0.12029489500400348
ALKBH4	0.12017157841473818
MGRN1	0.12010052017471258
VCF1	0.12006661544243495
HEMK2	0.11985074786759502
PGBD2	0.11984606457864819
C9orf85	0.11979438192569293
NDUFA8	0.1197599883750081
ZNF213	0.11975349210775815
TJAP1	0.11973967850980363
PMPCB	0.11971522044694545
THUMPD1	0.11969631800085914
YJU2B	0.11968787808460418
TENT2	0.11966479880426398
ZNF776	0.11963260376135709
MED4	0.11958109843309479
PET100	0.11954768933355808
TMED3	0.11947663049237715
DIS3	0.11944015653588665
MORN1	0.11939430303001766
EFNA4	0.1193160447221117
FAAP20	0.11928760922197158
GFER	0.1192667553372377
CDC42EP5	0.11925356945930383
TMEM41A	0.11923231477183956
PEX11G	0.1192283851572269
TMEM141	0.11917667540953245
ZFP42	0.11917596127875525
TRIM65	0.11911309743538881
LMBR1	0.11908831543375537
SETD4	0.11907603739931875
TSEN34	0.11906370963805761
MTFMT	0.1189502925815316
ZNF517	0.1189500959348802
MRPL9	0.11894762759382402
KLHL26	0.11872565994029723
BET1L	0.11870205112213465
GORAB	0.11869783657483565
METTL4	0.11862096973139831
GTPBP8	0.11852134685570272
SDR39U1	0.11848484030246136
SAFB2	0.1184460214630823
THAP8	0.11837489953517315
ZNF174	0.11834208639338613
PIGQ	0.11814992338644736
RDH14	0.1181322638758548
IMMP1L	0.11812237476309141
FBXO33	0.11804014212000616
ZBED10P	0.11801491613138695
NDE1	0.11794803451214518
MTRNR2L4	0.11782251324504614
MUL1	0.11781657785933634
LIPT2	0.11768736095741542
LRRC42	0.11767953621091867
ZBTB48	0.11767079952952204
SMR3B	0.11763730796460573
TFDP3	0.11760239833683679
C10orf88	0.11760061825673605
RNF207	0.11744757700505568
ARL14EP	0.11738703942451721
ZNF446	0.11730527575245969
NDUFA13	0.11706188142299652
ZNF474	0.11677843206203901
DGUOK	0.11664903878711808
TSNARE1	0.11658618836066661
REEP6	0.11658395840189396
BDP1	0.11655377304324736
ZNF557	0.11641365060439476
PPP2R1B	0.1164095291145602
CPLANE2	0.11639642559292943
AIMP1	0.1161968612409744
TERF2IP	0.11616088544987903
HOXA4	0.11612972934559292
SIRT7	0.11611577751114964
TBC1D7	0.11606628307592623
CREBZF	0.11604447835653099
ZNF180	0.11592138579427289
ZHX1-C8orf76	0.11589698311056673
FAM170A	0.1158607479392877
MRNIP	0.11584481532652366
NME6	0.11580870922037105
DHRS4	0.11578112524567229
ALX4	0.1156616520232115
ZNF707	0.11560462736690105
STARD7	0.11558551251043364
LAMTOR3	0.11553154003666473
SIRT3	0.11549121373562357
FAM161A	0.11540897546166723
COMMD10	0.11536883089691401
ZNF185	0.11536495748907327
BRD9	0.11533439185601382
KRTCAP3	0.1153136768211157
MRPL50	0.11529569366236322
APC	0.11528466483339285
HOXB7	0.11526944306749982
NSL1	0.1152181476729
COA1	0.11516123788431287
CEP15	0.11514096319214585
SPAG16	0.11506557010757136
RCE1	0.11500402255771086
MSH3	0.11497856197612626
TMEM81	0.11494266318928714
ICE2	0.11478952141478657
ZNF266	0.11477866573069169
SMUG1	0.11473277319222688
MIB2	0.114693333953619
H1-5	0.11469012973158016
ZNF597	0.11467803175551723
SDHAF2	0.11466373905840546
PPP1R35	0.11461078298767817
PEX39	0.11458950553729076
HSD17B1	0.11455340198792364
ZSCAN29	0.11455117918781399
FRG1	0.11454092697768482
ARSK	0.11443733132322027
TMEM265	0.1144040673782075
MTHFD2L	0.11430208321947317
PAQR3	0.11402916520607048
TMED6	0.11402295075165919
LMF2	0.11398293588272466
BIN3	0.11396074847285471
CAMKMT	0.11390945586291226
TRIM68	0.11379960403232377
STRN	0.11371067615609672
ZNF7	0.11368761074786284
NSUN4	0.11356387901119888
TIMM17B	0.11333109043312795
LAMTOR5	0.11331151915502917
HAUS3	0.11319330998408007
COA3	0.11303339089558583
CYB5RL	0.11302022743179943
CEP19	0.1129898954087343
ATP5PD	0.11287468251994419
PTCD2	0.112741280613201
MANBAL	0.1126526419611014
GPATCH3	0.11236472871791514
C11orf98	0.11230302632463221
TP53I13	0.11224288233004663
COX15	0.11220922321081161
TCF25	0.11216301130942809
SNX4	0.11210553363347665
KDM5D	0.11199625390510874
HOXB13	0.11189626370431836
LBHD1	0.111715272668019
FN3K	0.11166253165533795
NFATC2IP	0.11160922889143993
RSAD1	0.11147217007772046
NDUFA12	0.11145695457234979
COQ5	0.11130323143181753
TTC21B	0.11109402034546911
ABITRAM	0.11101106459719276
DMAC2	0.11079940121924998
TDP2	0.11069402942547993
SLC35A5	0.1105236686193026
SCNM1	0.11049034287096914
NT5C	0.11048543464797767
PEX19	0.11045368641015872
CWC27	0.11044845963847272
GSKIP	0.11043763671982654
GINM1	0.1104349135562326
ZNF177	0.11042237886922614
ZNF132	0.11040762577628352
GGA3	0.11029555738388282
ZNF747	0.1102940966256984
DHPS	0.1102474501375297
RNF115	0.11018908656753447
HEXIM2	0.11012202965554281
ALG12	0.10998338065815694
HSDL1	0.10997621056557906
COX6C	0.10994538796519993
C21orf58	0.10993635586025763
TADA1	0.10975474424323245
MNMIP1	0.10975299589335918
PFKFB1	0.1097498864011111
SMCR8	0.10972302637729547
ZNF675	0.10969675228614167
NDUFB10	0.10968950259499252
ZCWPW2	0.10964976576854236
FLYWCH2	0.10961976689841463
ZNF554	0.10957814481261434
HDHD2	0.1095357634656623
ANKLE2	0.10953007689511715
SLC35A4	0.10949938832185208
ZNF594	0.10946319775298388
TMEM160	0.1093126998606081
ASIC3	0.10929582684468
AGGF1	0.1092755539707609
SEC22A	0.10920470422416022
WDR73	0.10901912368301835
NDUFB8	0.1088902466930449
IBA57	0.10881313850761068
AMDHD1	0.10881068511414774
ZFPM1	0.10880637154844239
DPH7	0.10875958042713452
COX16	0.10871767374325772
AURKAIP1	0.1086924261394508
AP5S1	0.10862456414509904
PCYOX1	0.10854090410165297
GPBP1L1	0.10852738173776551
SWSAP1	0.10836104609263249
TMEM222	0.10825442389580252
SZRD1	0.1082317599782137
TMUB1	0.10819930231405629
RFNG	0.108086083292356
TSPYL4	0.10805922758239539
ACADSB	0.10797678602811618
COX7A2	0.10791546952995387
ASMTL	0.10782329868817829
TEPSIN	0.10780919715762138
SPATA2L	0.10777938152252114
RELT	0.10775306035360002
TMUB2	0.1077415781143384
LCMT2	0.10771698273266807
ATMIN	0.10770194535025485
LANCL1	0.10767578891454599
SECISBP2	0.10766265789037428
CLEC11A	0.10762329158758877
GRSF1	0.10761661697084529
NDUFS3	0.10744546445086599
PTRH1	0.1073834253757289
THUMPD3	0.10717641549119399
POLRMT	0.10697968151930928
SSNA1	0.1069356589554212
NUDT17	0.10692176035600691
MTG2	0.10677762686824187
RCHY1	0.10671989653598178
ZNF200	0.10671484026342931
ORMDL1	0.1066890052918877
COX4I1	0.10664089392833036
SPSB3	0.10656525047543722
BLOC1S6	0.10655155586939173
ORC4	0.1064863689813991
NDUFS1	0.10644750303588807
VTI1B	0.10635916733971008
AAR2	0.10618331560865045
BSG	0.10609651811420917
MCFD2	0.10608083956954467
CCDC32	0.1058211399014203
UQCR10	0.10562430287782963
ZNF92	0.10546616915708933
AOC2	0.10546590656869942
BRMS1	0.10536610625069781
RARS2	0.10525335538944211
EXOSC9	0.10514973669412173
ANAPC10	0.10505951639533657
MLKL	0.10486869666820918
CCDC71	0.10485950496453078
PIDD1	0.10467111581384238
DALRD3	0.1046575971813214
ZNF100	0.10464261600164453
PHRF1	0.10419024365267368
NDUFB2	0.10417790928855539
ZNF669	0.10416329163601812
CFAP410	0.10403819389754745
SLAIN2	0.10399699292023375
C20orf96	0.10390039302946366
SPIDR	0.10374997571337646
COX6A1	0.10362604467405213
ZNF497	0.10347238430734147
NDUFC1	0.10345083191990852
ZCCHC17	0.10341048983847675
LENG9	0.1034070755057226
ZBTB39	0.10339079364226554
CEP295	0.10318837862348917
ZCCHC10	0.1029475826237883
NUDT2	0.10293725790455938
CHCHD5	0.10284085682004082
HMOX2	0.10282318260010123
NDUFB7	0.10280285575427114
RIF1	0.10267171794787432
MAP1S	0.10265709710015793
TOR1A	0.10261983009650535
CDIPT	0.1025222227813638
SCRN3	0.1025020523241373
RBM18	0.10247434295561848
PDSS2	0.10239253116723819
SLC25A16	0.1023405426309496
LRWD1	0.102322742247916
HIRIP3	0.10215494809954455
THNSL1	0.1020167453715644
SPG7	0.10185299853865917
ZNF500	0.10182038932202422
ATP5MF	0.10177635301263804
LRRC56	0.10168126035405665
DCUN1D2	0.1016622189867315
SCAF11	0.10164334212966038
YY1AP1	0.1016310678468537
PSMF1	0.10144833847880363
WDR90	0.10139359801243512
VPS9D1	0.10120306980579791
ZNF444	0.10112014180285676
ZNF124	0.10111560388870046
MAP7D3	0.1009909239717019
MPLKIP	0.10094356836386062
TBRG1	0.10078646344825243
GATD1	0.10052879371670718
CMTR2	0.10050360347163312
PUDP	0.10047633265178216
CAPN15	0.10033910306463689
MON1B	0.10025426878460816
TTC9C	0.09979714357207731
SNAP29	0.09978811011100426
NSUN6	0.09958053190223497
PPM1B	0.09953796470330821
ZNF268	0.0992112672426785
BLOC1S5	0.09918348694220186
TRDMT1	0.09914533793926239
MANEA	0.09912339450839239
ZUP1	0.09902975012858709
PROSER3	0.09902598146311563
REXO1	0.09876457928218926
ALG1	0.09875860107907404
MTHFSD	0.09874383963379763
OGG1	0.09863618249312425
TPRN	0.09846149689080763
ZNF215	0.09838992589134343
C19orf73	0.09832487238141206
CCDC66	0.09820817030928841
VCPKMT	0.09817864299576899
RBIS	0.09815486982846872
RBM34	0.0980964389751957
OXSM	0.09807149912394471
COG5	0.09805713441299717
VRK2	0.09802721651765156
TCEANC2	0.09794844318257302
C8orf76	0.09792391328635264
VMA12	0.09774172657575363
NDUFS5	0.09743961613625288
AP4B1	0.09730182093335316
ZNF786	0.09727455778237508
SMIM7	0.09727402520015012
FBXO7	0.09718457959480022
NAP1L2	0.09716868918293561
ATRAID	0.09698298862394021
POLDIP3	0.09688835286972475
RHBDD1	0.09686981668512439
DUSP11	0.0968271883825461
FUT4	0.09682266649347965
MROH6	0.0967470778094739
SOX8	0.09659780770766013
C6orf120	0.09656169900545185
TSSC4	0.0965334794242975
CDKN2AIP	0.09646533930090943
MRM3	0.09627770771965002
NDOR1	0.09603741588309789
ENO3	0.09594165879969645
KDELR3	0.09588547928381692
TEDC1	0.09572699671667634
TRMT13	0.09533394352361864
KTN1	0.09530305986287933
ODR4	0.0951998538215353
SNUPN	0.09493101804238285
C1orf35	0.09476809847947894
PUS7L	0.09460620918335058
SLC30A6	0.09448474350457008
HPS6	0.09432002077145236
CHMP1A	0.09424689362699888
TIMM29	0.09420139470485726
NIT1	0.09352262033483921
DOHH	0.0934016283336781
LCMT1	0.093377505810304
POC5	0.09318086689319273
PSMD9	0.09304695894119099
ZNF764	0.09274529107860502
HUS1B	0.0927347848773934
CRIPT	0.09261941505900147
MICOS13	0.09227924434666707
ZSCAN32	0.09215963524080775
BLOC1S4	0.0921035140489388
RBAK	0.09147233557580087
TMEM223	0.09144287526153672
GPANK1	0.091442550291416
TSLIG2	0.09137534220336062
PDCD2	0.09128708976965684
PACRGL	0.09122521612755578
NOL12	0.09078326869999344
R3HCC1	0.0906918908146267
PRRC1	0.09028601010258382
NUP42	0.09026285684762561
NSMCE2	0.09021811470465392
SELENOO	0.08994949920437274
UNC45A	0.08975298712220119
NUBP2	0.08961151644815596
SETMAR	0.08959696154025468
PCM1	0.08949101693236951
REEP5	0.08929806630963905
METTL22	0.08926313051155635
DNAAF2	0.08914032760912027
TM2D2	0.08876499363795463
OGFOD2	0.08871700848691427
ZCCHC3	0.08864028277206541
ANKS3	0.08840990574696125
ARMC7	0.08832566918661962
CCDC102B	0.0883219392048289
FOXN2	0.08806322479081638
RHOT2	0.08772510058265559
DNAJC15	0.0875292453078591
TRMT61B	0.08752004653591701
MRPL17	0.08741681559512458
OAZ1	0.08730398474176924
WDR83	0.08723711141096759
GGACT	0.08714712678621976
NAT1	0.08667076061650807
PIBF1	0.08661005624353585
MTG1	0.08654669623578613
UVSSA	0.08645516319428476
ELP4	0.08637734207635124
CEP95	0.08627014344340654
CD2BP2	0.0857265453467417
PIGF	0.08559691574838427
BFAR	0.08535147909468142
ERMARD	0.08515275233817585
RIC8A	0.08496993159875274
GTPBP6	0.08487924965580708
C15orf40	0.08466719853015721
CHRAC1	0.08440021343529225
EIF2AK1	0.08432992999701935
RBM23	0.08416888857203902
URI1	0.08386026160957301
CHURC1	0.08383030444383621
WRNIP1	0.08375350405306865
PIGN	0.08374182276692488
INO80E	0.0834137185755157
SOCS4	0.08336396627128125
ZNF837	0.08333508812879421
CYREN	0.08331801575253305
YARS2	0.08330327057785492
ATG12	0.08238523449672729
ARL6IP4	0.08217922027038439
AASDH	0.08191986002027989
SDHAF1	0.08098921230570837
NDUFA6	0.08089591811411083
DNAJC30	0.0802492086908647
SLC67A2	0.0800840852352289
ZNF414	0.0798605387384186
COX5B	0.07974097115663707
IST1	0.07882863519348435
MTERF1	0.07831660441753238
MPG	0.0765327833330811
R3HCC1L	0.07579993267471974
GATC	0.07533813904111201
STUB1	0.0752163229481823
LARP7	0.07521624089285885
GALK2	0.07481045600234858
LAGE3	0.07479846654365761
DHX57	0.07328873856683371
POLG	0.0729892390563783
SIRT6	0.07195259533293054
ALMS1	0.0709112292618921
SCO1	0.07011052636572948
JRK	0.06986695927865218
MKRN3	0.06753975671311521
PCNX4	0.06611744454600896
CAAP1	0.06579686099997697
LYRM2	0.0640521566900942
HOXB2	0.062491298764172
ZNF696	0.05914805456030863
BNIP2	0.05404668489499443
BRAT1	0.05399202354898562
