## Supplementary Table 15 for "Genome-scale perturbation signatures from primary human CD4^+^ T cells improve genetics-based prioritization of immune drug targets" (part 1 of 3)

### Sheet: Rest
gene	kNN_max_score	nearest_immune_target	drug_name	immune_indications	is_approved_target	n_downstream_z3	culture_condition
ARNT	0.810901403427124	AHR	TAPINAROF	atopic eczema; cutaneous lupus erythematosus; psoriasis; psoriasis vulgaris	False	1226	Rest
DEF8	0.6124114990234375	AHR	TAPINAROF	atopic eczema; cutaneous lupus erythematosus; psoriasis; psoriasis vulgaris	False	161	Rest
NFAT5	0.6102415323257446	INSR	INSULIN DETEMIR; INSULIN GLARGINE	Burkitt lymphoma; Sjogren syndrome; latent autoimmune diabetes in adults; multiple sclerosis; pemphigus vulgaris; plasma cell myeloma; rheumatoid arthritis; type 1 diabetes mellitus	False	819	Rest
UBXN1	0.6049789786338806	CCR4	MOGAMULIZUMAB	adult T-cell leukemia/lymphoma; diffuse large B-cell lymphoma	False	2317	Rest
TEP1	0.59718257188797	INSR	INSULIN DETEMIR; INSULIN GLARGINE	Burkitt lymphoma; Sjogren syndrome; latent autoimmune diabetes in adults; multiple sclerosis; pemphigus vulgaris; plasma cell myeloma; rheumatoid arthritis; type 1 diabetes mellitus	False	690	Rest
SP140L	0.5942697525024414	INSR	INSULIN DETEMIR; INSULIN GLARGINE	Burkitt lymphoma; Sjogren syndrome; latent autoimmune diabetes in adults; multiple sclerosis; pemphigus vulgaris; plasma cell myeloma; rheumatoid arthritis; type 1 diabetes mellitus	False	486	Rest
DLG4	0.590705394744873	INSR	INSULIN DETEMIR; INSULIN GLARGINE	Burkitt lymphoma; Sjogren syndrome; latent autoimmune diabetes in adults; multiple sclerosis; pemphigus vulgaris; plasma cell myeloma; rheumatoid arthritis; type 1 diabetes mellitus	False	564	Rest
SOCS5	0.5859375596046448	INSR	INSULIN DETEMIR; INSULIN GLARGINE	Burkitt lymphoma; Sjogren syndrome; latent autoimmune diabetes in adults; multiple sclerosis; pemphigus vulgaris; plasma cell myeloma; rheumatoid arthritis; type 1 diabetes mellitus	False	393	Rest
ZMYM2	0.5825810432434082	INSR	INSULIN DETEMIR; INSULIN GLARGINE	Burkitt lymphoma; Sjogren syndrome; latent autoimmune diabetes in adults; multiple sclerosis; pemphigus vulgaris; plasma cell myeloma; rheumatoid arthritis; type 1 diabetes mellitus	False	1003	Rest
ARF1	0.5782608985900879	INSR	INSULIN DETEMIR; INSULIN GLARGINE	Burkitt lymphoma; Sjogren syndrome; latent autoimmune diabetes in adults; multiple sclerosis; pemphigus vulgaris; plasma cell myeloma; rheumatoid arthritis; type 1 diabetes mellitus	False	802	Rest
ZNF512B	0.5741015672683716	INSR	INSULIN DETEMIR; INSULIN GLARGINE	Burkitt lymphoma; Sjogren syndrome; latent autoimmune diabetes in adults; multiple sclerosis; pemphigus vulgaris; plasma cell myeloma; rheumatoid arthritis; type 1 diabetes mellitus	False	300	Rest
ZBTB9	0.5698354840278625	INSR	INSULIN DETEMIR; INSULIN GLARGINE	Burkitt lymphoma; Sjogren syndrome; latent autoimmune diabetes in adults; multiple sclerosis; pemphigus vulgaris; plasma cell myeloma; rheumatoid arthritis; type 1 diabetes mellitus	False	492	Rest
PPP1R12C	0.5668677091598511	INSR	INSULIN DETEMIR; INSULIN GLARGINE	Burkitt lymphoma; Sjogren syndrome; latent autoimmune diabetes in adults; multiple sclerosis; pemphigus vulgaris; plasma cell myeloma; rheumatoid arthritis; type 1 diabetes mellitus	False	175	Rest
IMPA2	0.5617678761482239	INSR	INSULIN DETEMIR; INSULIN GLARGINE	Burkitt lymphoma; Sjogren syndrome; latent autoimmune diabetes in adults; multiple sclerosis; pemphigus vulgaris; plasma cell myeloma; rheumatoid arthritis; type 1 diabetes mellitus	False	526	Rest
SRF	0.561616063117981	INSR	INSULIN DETEMIR; INSULIN GLARGINE	Burkitt lymphoma; Sjogren syndrome; latent autoimmune diabetes in adults; multiple sclerosis; pemphigus vulgaris; plasma cell myeloma; rheumatoid arthritis; type 1 diabetes mellitus	False	500	Rest
NCKAP1L	0.5609456300735474	AHR	TAPINAROF	atopic eczema; cutaneous lupus erythematosus; psoriasis; psoriasis vulgaris	False	1492	Rest
FAM89B	0.5603554844856262	INSR	INSULIN DETEMIR; INSULIN GLARGINE	Burkitt lymphoma; Sjogren syndrome; latent autoimmune diabetes in adults; multiple sclerosis; pemphigus vulgaris; plasma cell myeloma; rheumatoid arthritis; type 1 diabetes mellitus	False	864	Rest
NEK1	0.560224175453186	INSR	INSULIN DETEMIR; INSULIN GLARGINE	Burkitt lymphoma; Sjogren syndrome; latent autoimmune diabetes in adults; multiple sclerosis; pemphigus vulgaris; plasma cell myeloma; rheumatoid arthritis; type 1 diabetes mellitus	False	159	Rest
GGA3	0.5597025156021118	INSR	INSULIN DETEMIR; INSULIN GLARGINE	Burkitt lymphoma; Sjogren syndrome; latent autoimmune diabetes in adults; multiple sclerosis; pemphigus vulgaris; plasma cell myeloma; rheumatoid arthritis; type 1 diabetes mellitus	False	545	Rest
CFAP97	0.5591060519218445	INSR	INSULIN DETEMIR; INSULIN GLARGINE	Burkitt lymphoma; Sjogren syndrome; latent autoimmune diabetes in adults; multiple sclerosis; pemphigus vulgaris; plasma cell myeloma; rheumatoid arthritis; type 1 diabetes mellitus	False	311	Rest
USP13	0.558912992477417	INSR	INSULIN DETEMIR; INSULIN GLARGINE	Burkitt lymphoma; Sjogren syndrome; latent autoimmune diabetes in adults; multiple sclerosis; pemphigus vulgaris; plasma cell myeloma; rheumatoid arthritis; type 1 diabetes mellitus	False	411	Rest
SNX1	0.557900607585907	INSR	INSULIN DETEMIR; INSULIN GLARGINE	Burkitt lymphoma; Sjogren syndrome; latent autoimmune diabetes in adults; multiple sclerosis; pemphigus vulgaris; plasma cell myeloma; rheumatoid arthritis; type 1 diabetes mellitus	False	154	Rest
SAMD4B	0.5569438338279724	INSR	INSULIN DETEMIR; INSULIN GLARGINE	Burkitt lymphoma; Sjogren syndrome; latent autoimmune diabetes in adults; multiple sclerosis; pemphigus vulgaris; plasma cell myeloma; rheumatoid arthritis; type 1 diabetes mellitus	False	524	Rest
TIGAR	0.5548571944236755	INSR	INSULIN DETEMIR; INSULIN GLARGINE	Burkitt lymphoma; Sjogren syndrome; latent autoimmune diabetes in adults; multiple sclerosis; pemphigus vulgaris; plasma cell myeloma; rheumatoid arthritis; type 1 diabetes mellitus	False	442	Rest
TP53INP2	0.5499584078788757	AHR	TAPINAROF	atopic eczema; cutaneous lupus erythematosus; psoriasis; psoriasis vulgaris	False	389	Rest
ZNF221	0.5485950708389282	INSR	INSULIN DETEMIR; INSULIN GLARGINE	Burkitt lymphoma; Sjogren syndrome; latent autoimmune diabetes in adults; multiple sclerosis; pemphigus vulgaris; plasma cell myeloma; rheumatoid arthritis; type 1 diabetes mellitus	False	313	Rest
ARHGAP30	0.5481952428817749	INSR	INSULIN DETEMIR; INSULIN GLARGINE	Burkitt lymphoma; Sjogren syndrome; latent autoimmune diabetes in adults; multiple sclerosis; pemphigus vulgaris; plasma cell myeloma; rheumatoid arthritis; type 1 diabetes mellitus	False	745	Rest
MIA3	0.5464868545532227	INSR	INSULIN DETEMIR; INSULIN GLARGINE	Burkitt lymphoma; Sjogren syndrome; latent autoimmune diabetes in adults; multiple sclerosis; pemphigus vulgaris; plasma cell myeloma; rheumatoid arthritis; type 1 diabetes mellitus	False	281	Rest
RELL2	0.5453356504440308	HDAC3	PANOBINOSTAT; PANOBINOSTAT LACTATE	B-cell adult acute lymphocytic leukemia; B-cell childhood acute lymphoblastic leukemia; B-cell chronic lymphocytic leukemia; B-cell non-Hodgkin lymphoma; Burkitt lymphoma; Crohn disease; Niemann-Pick disease, type C1; T-cell acute lymphoblastic leukemia; T-cell adult acute lymphocytic leukemia; Waldenstrom macroglobulinemia; acquired polycythemia vera; acute monocytic leukemia	False	448	Rest
TTC39C	0.540824830532074	INSR	INSULIN DETEMIR; INSULIN GLARGINE	Burkitt lymphoma; Sjogren syndrome; latent autoimmune diabetes in adults; multiple sclerosis; pemphigus vulgaris; plasma cell myeloma; rheumatoid arthritis; type 1 diabetes mellitus	False	232	Rest
STIP1	0.5401315689086914	AHR	TAPINAROF	atopic eczema; cutaneous lupus erythematosus; psoriasis; psoriasis vulgaris	False	568	Rest
ZNF304	0.5357926487922668	FLT1	NINTEDANIB; NINTEDANIB ESYLATE	B-cell chronic lymphocytic leukemia; acute leukemia of ambiguous lineage; acute monocytic leukemia; acute myeloid leukemia; acute promyelocytic leukemia; chronic myelogenous leukemia, BCR-ABL1 positive; chronic myelomonocytic leukemia; diffuse large B-cell lymphoma; juvenile myelomonocytic leukemia; limited cutaneous systemic sclerosis; lymphedema; mantle cell lymphoma	False	364	Rest
EFHC1	0.5339356660842896	INSR	INSULIN DETEMIR; INSULIN GLARGINE	Burkitt lymphoma; Sjogren syndrome; latent autoimmune diabetes in adults; multiple sclerosis; pemphigus vulgaris; plasma cell myeloma; rheumatoid arthritis; type 1 diabetes mellitus	False	218	Rest
ORMDL2	0.5326660871505737	INSR	INSULIN DETEMIR; INSULIN GLARGINE	Burkitt lymphoma; Sjogren syndrome; latent autoimmune diabetes in adults; multiple sclerosis; pemphigus vulgaris; plasma cell myeloma; rheumatoid arthritis; type 1 diabetes mellitus	False	244	Rest
STK19	0.5321826934814453	INSR	INSULIN DETEMIR; INSULIN GLARGINE	Burkitt lymphoma; Sjogren syndrome; latent autoimmune diabetes in adults; multiple sclerosis; pemphigus vulgaris; plasma cell myeloma; rheumatoid arthritis; type 1 diabetes mellitus	False	389	Rest
SLC35C2	0.5307121872901917	INSR	INSULIN DETEMIR; INSULIN GLARGINE	Burkitt lymphoma; Sjogren syndrome; latent autoimmune diabetes in adults; multiple sclerosis; pemphigus vulgaris; plasma cell myeloma; rheumatoid arthritis; type 1 diabetes mellitus	False	339	Rest
C1orf21	0.529764711856842	INSR	INSULIN DETEMIR; INSULIN GLARGINE	Burkitt lymphoma; Sjogren syndrome; latent autoimmune diabetes in adults; multiple sclerosis; pemphigus vulgaris; plasma cell myeloma; rheumatoid arthritis; type 1 diabetes mellitus	False	392	Rest
GABARAPL1	0.5284433960914612	INSR	INSULIN DETEMIR; INSULIN GLARGINE	Burkitt lymphoma; Sjogren syndrome; latent autoimmune diabetes in adults; multiple sclerosis; pemphigus vulgaris; plasma cell myeloma; rheumatoid arthritis; type 1 diabetes mellitus	False	369	Rest
SACM1L	0.5282727479934692	INSR	INSULIN DETEMIR; INSULIN GLARGINE	Burkitt lymphoma; Sjogren syndrome; latent autoimmune diabetes in adults; multiple sclerosis; pemphigus vulgaris; plasma cell myeloma; rheumatoid arthritis; type 1 diabetes mellitus	False	412	Rest
PPP6R2	0.5281406044960022	AHR	TAPINAROF	atopic eczema; cutaneous lupus erythematosus; psoriasis; psoriasis vulgaris	False	174	Rest
ABHD12	0.5280672311782837	INSR	INSULIN DETEMIR; INSULIN GLARGINE	Burkitt lymphoma; Sjogren syndrome; latent autoimmune diabetes in adults; multiple sclerosis; pemphigus vulgaris; plasma cell myeloma; rheumatoid arthritis; type 1 diabetes mellitus	False	306	Rest
AMER1	0.5280464291572571	INSR	INSULIN DETEMIR; INSULIN GLARGINE	Burkitt lymphoma; Sjogren syndrome; latent autoimmune diabetes in adults; multiple sclerosis; pemphigus vulgaris; plasma cell myeloma; rheumatoid arthritis; type 1 diabetes mellitus	False	224	Rest
ZSWIM4	0.5275886654853821	INSR	INSULIN DETEMIR; INSULIN GLARGINE	Burkitt lymphoma; Sjogren syndrome; latent autoimmune diabetes in adults; multiple sclerosis; pemphigus vulgaris; plasma cell myeloma; rheumatoid arthritis; type 1 diabetes mellitus	False	340	Rest
CRY1	0.5261724591255188	INSR	INSULIN DETEMIR; INSULIN GLARGINE	Burkitt lymphoma; Sjogren syndrome; latent autoimmune diabetes in adults; multiple sclerosis; pemphigus vulgaris; plasma cell myeloma; rheumatoid arthritis; type 1 diabetes mellitus	False	223	Rest
NDUFA10	0.5261666774749756	INSR	INSULIN DETEMIR; INSULIN GLARGINE	Burkitt lymphoma; Sjogren syndrome; latent autoimmune diabetes in adults; multiple sclerosis; pemphigus vulgaris; plasma cell myeloma; rheumatoid arthritis; type 1 diabetes mellitus	False	160	Rest
PPM1L	0.525277316570282	INSR	INSULIN DETEMIR; INSULIN GLARGINE	Burkitt lymphoma; Sjogren syndrome; latent autoimmune diabetes in adults; multiple sclerosis; pemphigus vulgaris; plasma cell myeloma; rheumatoid arthritis; type 1 diabetes mellitus	False	560	Rest
GEN1	0.5237982273101807	INSR	INSULIN DETEMIR; INSULIN GLARGINE	Burkitt lymphoma; Sjogren syndrome; latent autoimmune diabetes in adults; multiple sclerosis; pemphigus vulgaris; plasma cell myeloma; rheumatoid arthritis; type 1 diabetes mellitus	False	618	Rest
CKAP4	0.52203768491745	INSR	INSULIN DETEMIR; INSULIN GLARGINE	Burkitt lymphoma; Sjogren syndrome; latent autoimmune diabetes in adults; multiple sclerosis; pemphigus vulgaris; plasma cell myeloma; rheumatoid arthritis; type 1 diabetes mellitus	False	267	Rest
PTCH1	0.52081698179245	INSR	INSULIN DETEMIR; INSULIN GLARGINE	Burkitt lymphoma; Sjogren syndrome; latent autoimmune diabetes in adults; multiple sclerosis; pemphigus vulgaris; plasma cell myeloma; rheumatoid arthritis; type 1 diabetes mellitus	False	232	Rest
ACSS1	0.5205159187316895	INSR	INSULIN DETEMIR; INSULIN GLARGINE	Burkitt lymphoma; Sjogren syndrome; latent autoimmune diabetes in adults; multiple sclerosis; pemphigus vulgaris; plasma cell myeloma; rheumatoid arthritis; type 1 diabetes mellitus	False	261	Rest
FEM1A	0.5199359059333801	INSR	INSULIN DETEMIR; INSULIN GLARGINE	Burkitt lymphoma; Sjogren syndrome; latent autoimmune diabetes in adults; multiple sclerosis; pemphigus vulgaris; plasma cell myeloma; rheumatoid arthritis; type 1 diabetes mellitus	False	136	Rest
PLEKHA1	0.5191336274147034	INSR	INSULIN DETEMIR; INSULIN GLARGINE	Burkitt lymphoma; Sjogren syndrome; latent autoimmune diabetes in adults; multiple sclerosis; pemphigus vulgaris; plasma cell myeloma; rheumatoid arthritis; type 1 diabetes mellitus	False	96	Rest
MED15	0.5190314650535583	KCNA2	AMIFAMPRIDINE; AMIFAMPRIDINE PHOSPHATE; DALFAMPRIDINE; GUANIDINE HYDROCHLORIDE	Guillain-Barre syndrome; autoimmune disease; autoimmune disorder of the nervous system; immune system disorder; multiple sclerosis; myasthenia gravis	False	1483	Rest
SEC14L2	0.5181688070297241	CCR4	MOGAMULIZUMAB	adult T-cell leukemia/lymphoma; diffuse large B-cell lymphoma	False	657	Rest
SENP3	0.5177997350692749	INSR	INSULIN DETEMIR; INSULIN GLARGINE	Burkitt lymphoma; Sjogren syndrome; latent autoimmune diabetes in adults; multiple sclerosis; pemphigus vulgaris; plasma cell myeloma; rheumatoid arthritis; type 1 diabetes mellitus	False	127	Rest
WASF2	0.517466127872467	AHR	TAPINAROF	atopic eczema; cutaneous lupus erythematosus; psoriasis; psoriasis vulgaris	False	449	Rest
MOB1A	0.5152145624160767	AHR	TAPINAROF	atopic eczema; cutaneous lupus erythematosus; psoriasis; psoriasis vulgaris	False	241	Rest
BLZF1	0.5137999653816223	INSR	INSULIN DETEMIR; INSULIN GLARGINE	Burkitt lymphoma; Sjogren syndrome; latent autoimmune diabetes in adults; multiple sclerosis; pemphigus vulgaris; plasma cell myeloma; rheumatoid arthritis; type 1 diabetes mellitus	False	311	Rest
ZNF394	0.5126458406448364	INSR	INSULIN DETEMIR; INSULIN GLARGINE	Burkitt lymphoma; Sjogren syndrome; latent autoimmune diabetes in adults; multiple sclerosis; pemphigus vulgaris; plasma cell myeloma; rheumatoid arthritis; type 1 diabetes mellitus	False	146	Rest
TWF1	0.5125292539596558	INSR	INSULIN DETEMIR; INSULIN GLARGINE	Burkitt lymphoma; Sjogren syndrome; latent autoimmune diabetes in adults; multiple sclerosis; pemphigus vulgaris; plasma cell myeloma; rheumatoid arthritis; type 1 diabetes mellitus	False	206	Rest
PACSIN2	0.5102282762527466	INSR	INSULIN DETEMIR; INSULIN GLARGINE	Burkitt lymphoma; Sjogren syndrome; latent autoimmune diabetes in adults; multiple sclerosis; pemphigus vulgaris; plasma cell myeloma; rheumatoid arthritis; type 1 diabetes mellitus	False	323	Rest
SNPH	0.5094963908195496	INSR	INSULIN DETEMIR; INSULIN GLARGINE	Burkitt lymphoma; Sjogren syndrome; latent autoimmune diabetes in adults; multiple sclerosis; pemphigus vulgaris; plasma cell myeloma; rheumatoid arthritis; type 1 diabetes mellitus	False	223	Rest
GNLY	0.5093569159507751	INSR	INSULIN DETEMIR; INSULIN GLARGINE	Burkitt lymphoma; Sjogren syndrome; latent autoimmune diabetes in adults; multiple sclerosis; pemphigus vulgaris; plasma cell myeloma; rheumatoid arthritis; type 1 diabetes mellitus	False	121	Rest
OTUD1	0.5081973671913147	KCNA2	AMIFAMPRIDINE; AMIFAMPRIDINE PHOSPHATE; DALFAMPRIDINE; GUANIDINE HYDROCHLORIDE	Guillain-Barre syndrome; autoimmune disease; autoimmune disorder of the nervous system; immune system disorder; multiple sclerosis; myasthenia gravis	False	493	Rest
PDK1	0.5081527829170227	INSR	INSULIN DETEMIR; INSULIN GLARGINE	Burkitt lymphoma; Sjogren syndrome; latent autoimmune diabetes in adults; multiple sclerosis; pemphigus vulgaris; plasma cell myeloma; rheumatoid arthritis; type 1 diabetes mellitus	False	207	Rest
PPM1D	0.5074645280838013	KCNA2	AMIFAMPRIDINE; AMIFAMPRIDINE PHOSPHATE; DALFAMPRIDINE; GUANIDINE HYDROCHLORIDE	Guillain-Barre syndrome; autoimmune disease; autoimmune disorder of the nervous system; immune system disorder; multiple sclerosis; myasthenia gravis	False	660	Rest
WASHC4	0.5066653490066528	AHR	TAPINAROF	atopic eczema; cutaneous lupus erythematosus; psoriasis; psoriasis vulgaris	False	164	Rest
CRTC2	0.504848062992096	INSR	INSULIN DETEMIR; INSULIN GLARGINE	Burkitt lymphoma; Sjogren syndrome; latent autoimmune diabetes in adults; multiple sclerosis; pemphigus vulgaris; plasma cell myeloma; rheumatoid arthritis; type 1 diabetes mellitus	False	237	Rest
S100A10	0.5044935941696167	FLT1	NINTEDANIB; NINTEDANIB ESYLATE	B-cell chronic lymphocytic leukemia; acute leukemia of ambiguous lineage; acute monocytic leukemia; acute myeloid leukemia; acute promyelocytic leukemia; chronic myelogenous leukemia, BCR-ABL1 positive; chronic myelomonocytic leukemia; diffuse large B-cell lymphoma; juvenile myelomonocytic leukemia; limited cutaneous systemic sclerosis; lymphedema; mantle cell lymphoma	False	158	Rest
DYNC2H1	0.5044150948524475	INSR	INSULIN DETEMIR; INSULIN GLARGINE	Burkitt lymphoma; Sjogren syndrome; latent autoimmune diabetes in adults; multiple sclerosis; pemphigus vulgaris; plasma cell myeloma; rheumatoid arthritis; type 1 diabetes mellitus	False	498	Rest
C6orf62	0.5026495456695557	CCR4	MOGAMULIZUMAB	adult T-cell leukemia/lymphoma; diffuse large B-cell lymphoma	False	405	Rest
SUPT3H	0.5025718212127686	INSR	INSULIN DETEMIR; INSULIN GLARGINE	Burkitt lymphoma; Sjogren syndrome; latent autoimmune diabetes in adults; multiple sclerosis; pemphigus vulgaris; plasma cell myeloma; rheumatoid arthritis; type 1 diabetes mellitus	False	305	Rest
HYKK	0.5024973154067993	INSR	INSULIN DETEMIR; INSULIN GLARGINE	Burkitt lymphoma; Sjogren syndrome; latent autoimmune diabetes in adults; multiple sclerosis; pemphigus vulgaris; plasma cell myeloma; rheumatoid arthritis; type 1 diabetes mellitus	False	246	Rest
CAV1	0.5018608570098877	CCR4	MOGAMULIZUMAB	adult T-cell leukemia/lymphoma; diffuse large B-cell lymphoma	False	171	Rest
GBA1	0.500735878944397	FLT1	NINTEDANIB; NINTEDANIB ESYLATE	B-cell chronic lymphocytic leukemia; acute leukemia of ambiguous lineage; acute monocytic leukemia; acute myeloid leukemia; acute promyelocytic leukemia; chronic myelogenous leukemia, BCR-ABL1 positive; chronic myelomonocytic leukemia; diffuse large B-cell lymphoma; juvenile myelomonocytic leukemia; limited cutaneous systemic sclerosis; lymphedema; mantle cell lymphoma	False	129	Rest
DENND2D	0.5003663897514343	RXRB	ACITRETIN; ETRETINATE	acute myeloid leukemia; cutaneous lupus erythematosus; hand eczema; palmoplantar pustulosis; psoriasis; psoriasis vulgaris; psoriatic arthritis; vitiligo	False	237	Rest
INPP5K	0.4995825886726379	INSR	INSULIN DETEMIR; INSULIN GLARGINE	Burkitt lymphoma; Sjogren syndrome; latent autoimmune diabetes in adults; multiple sclerosis; pemphigus vulgaris; plasma cell myeloma; rheumatoid arthritis; type 1 diabetes mellitus	False	257	Rest
PRSS21	0.4980686008930206	INSR	INSULIN DETEMIR; INSULIN GLARGINE	Burkitt lymphoma; Sjogren syndrome; latent autoimmune diabetes in adults; multiple sclerosis; pemphigus vulgaris; plasma cell myeloma; rheumatoid arthritis; type 1 diabetes mellitus	False	226	Rest
MVB12B	0.4964776933193207	CCR4	MOGAMULIZUMAB	adult T-cell leukemia/lymphoma; diffuse large B-cell lymphoma	False	421	Rest
CTSF	0.4961384236812591	INSR	INSULIN DETEMIR; INSULIN GLARGINE	Burkitt lymphoma; Sjogren syndrome; latent autoimmune diabetes in adults; multiple sclerosis; pemphigus vulgaris; plasma cell myeloma; rheumatoid arthritis; type 1 diabetes mellitus	False	202	Rest
IL23R	0.4941965639591217	INSR	INSULIN DETEMIR; INSULIN GLARGINE	Burkitt lymphoma; Sjogren syndrome; latent autoimmune diabetes in adults; multiple sclerosis; pemphigus vulgaris; plasma cell myeloma; rheumatoid arthritis; type 1 diabetes mellitus	False	190	Rest
ZNF549	0.4939905405044555	INSR	INSULIN DETEMIR; INSULIN GLARGINE	Burkitt lymphoma; Sjogren syndrome; latent autoimmune diabetes in adults; multiple sclerosis; pemphigus vulgaris; plasma cell myeloma; rheumatoid arthritis; type 1 diabetes mellitus	False	162	Rest
CARD6	0.4935554265975952	CCR4	MOGAMULIZUMAB	adult T-cell leukemia/lymphoma; diffuse large B-cell lymphoma	False	127	Rest
RALBP1	0.4934275448322296	INSR	INSULIN DETEMIR; INSULIN GLARGINE	Burkitt lymphoma; Sjogren syndrome; latent autoimmune diabetes in adults; multiple sclerosis; pemphigus vulgaris; plasma cell myeloma; rheumatoid arthritis; type 1 diabetes mellitus	False	101	Rest
SHLD1	0.4932440221309662	INSR	INSULIN DETEMIR; INSULIN GLARGINE	Burkitt lymphoma; Sjogren syndrome; latent autoimmune diabetes in adults; multiple sclerosis; pemphigus vulgaris; plasma cell myeloma; rheumatoid arthritis; type 1 diabetes mellitus	False	288	Rest
KRBA2	0.4932047724723816	CCR4	MOGAMULIZUMAB	adult T-cell leukemia/lymphoma; diffuse large B-cell lymphoma	False	454	Rest
PPIF	0.4908255338668823	INSR	INSULIN DETEMIR; INSULIN GLARGINE	Burkitt lymphoma; Sjogren syndrome; latent autoimmune diabetes in adults; multiple sclerosis; pemphigus vulgaris; plasma cell myeloma; rheumatoid arthritis; type 1 diabetes mellitus	False	185	Rest
PIGH	0.4904477298259735	INSR	INSULIN DETEMIR; INSULIN GLARGINE	Burkitt lymphoma; Sjogren syndrome; latent autoimmune diabetes in adults; multiple sclerosis; pemphigus vulgaris; plasma cell myeloma; rheumatoid arthritis; type 1 diabetes mellitus	False	210	Rest
ZNF18	0.4903814196586609	INSR	INSULIN DETEMIR; INSULIN GLARGINE	Burkitt lymphoma; Sjogren syndrome; latent autoimmune diabetes in adults; multiple sclerosis; pemphigus vulgaris; plasma cell myeloma; rheumatoid arthritis; type 1 diabetes mellitus	False	171	Rest
CBFA2T2	0.4901875853538513	INSR	INSULIN DETEMIR; INSULIN GLARGINE	Burkitt lymphoma; Sjogren syndrome; latent autoimmune diabetes in adults; multiple sclerosis; pemphigus vulgaris; plasma cell myeloma; rheumatoid arthritis; type 1 diabetes mellitus	False	218	Rest
DNAJB1	0.4898862838745117	AHR	TAPINAROF	atopic eczema; cutaneous lupus erythematosus; psoriasis; psoriasis vulgaris	False	79	Rest
MXD4	0.4894490242004394	INSR	INSULIN DETEMIR; INSULIN GLARGINE	Burkitt lymphoma; Sjogren syndrome; latent autoimmune diabetes in adults; multiple sclerosis; pemphigus vulgaris; plasma cell myeloma; rheumatoid arthritis; type 1 diabetes mellitus	False	69	Rest
SBF1	0.4893062114715576	INSR	INSULIN DETEMIR; INSULIN GLARGINE	Burkitt lymphoma; Sjogren syndrome; latent autoimmune diabetes in adults; multiple sclerosis; pemphigus vulgaris; plasma cell myeloma; rheumatoid arthritis; type 1 diabetes mellitus	False	196	Rest
DOCK2	0.4882540106773376	AHR	TAPINAROF	atopic eczema; cutaneous lupus erythematosus; psoriasis; psoriasis vulgaris	False	587	Rest
CEP68	0.4880167543888092	INSR	INSULIN DETEMIR; INSULIN GLARGINE	Burkitt lymphoma; Sjogren syndrome; latent autoimmune diabetes in adults; multiple sclerosis; pemphigus vulgaris; plasma cell myeloma; rheumatoid arthritis; type 1 diabetes mellitus	False	69	Rest
CHMP1A	0.4849151074886322	CCR4	MOGAMULIZUMAB	adult T-cell leukemia/lymphoma; diffuse large B-cell lymphoma	False	346	Rest
ZCCHC4	0.4834230244159698	INSR	INSULIN DETEMIR; INSULIN GLARGINE	Burkitt lymphoma; Sjogren syndrome; latent autoimmune diabetes in adults; multiple sclerosis; pemphigus vulgaris; plasma cell myeloma; rheumatoid arthritis; type 1 diabetes mellitus	False	303	Rest
TRUB1	0.4831846952438354	FLT1	NINTEDANIB; NINTEDANIB ESYLATE	B-cell chronic lymphocytic leukemia; acute leukemia of ambiguous lineage; acute monocytic leukemia; acute myeloid leukemia; acute promyelocytic leukemia; chronic myelogenous leukemia, BCR-ABL1 positive; chronic myelomonocytic leukemia; diffuse large B-cell lymphoma; juvenile myelomonocytic leukemia; limited cutaneous systemic sclerosis; lymphedema; mantle cell lymphoma	False	139	Rest
PIGF	0.4820092320442199	INSR	INSULIN DETEMIR; INSULIN GLARGINE	Burkitt lymphoma; Sjogren syndrome; latent autoimmune diabetes in adults; multiple sclerosis; pemphigus vulgaris; plasma cell myeloma; rheumatoid arthritis; type 1 diabetes mellitus	False	315	Rest
LENG8	0.4817714095115661	INSR	INSULIN DETEMIR; INSULIN GLARGINE	Burkitt lymphoma; Sjogren syndrome; latent autoimmune diabetes in adults; multiple sclerosis; pemphigus vulgaris; plasma cell myeloma; rheumatoid arthritis; type 1 diabetes mellitus	False	126	Rest
INSR	0.4817253351211548	CCR4	MOGAMULIZUMAB	adult T-cell leukemia/lymphoma; diffuse large B-cell lymphoma	True	594	Rest
CCR4	0.4817253351211548	INSR	INSULIN DETEMIR; INSULIN GLARGINE	Burkitt lymphoma; Sjogren syndrome; latent autoimmune diabetes in adults; multiple sclerosis; pemphigus vulgaris; plasma cell myeloma; rheumatoid arthritis; type 1 diabetes mellitus	True	363	Rest
CKAP2L	0.4809699356555938	INSR	INSULIN DETEMIR; INSULIN GLARGINE	Burkitt lymphoma; Sjogren syndrome; latent autoimmune diabetes in adults; multiple sclerosis; pemphigus vulgaris; plasma cell myeloma; rheumatoid arthritis; type 1 diabetes mellitus	False	123	Rest
THRA	0.4799618124961853	INSR	INSULIN DETEMIR; INSULIN GLARGINE	Burkitt lymphoma; Sjogren syndrome; latent autoimmune diabetes in adults; multiple sclerosis; pemphigus vulgaris; plasma cell myeloma; rheumatoid arthritis; type 1 diabetes mellitus	False	264	Rest
ZNF580	0.4799107015132904	INSR	INSULIN DETEMIR; INSULIN GLARGINE	Burkitt lymphoma; Sjogren syndrome; latent autoimmune diabetes in adults; multiple sclerosis; pemphigus vulgaris; plasma cell myeloma; rheumatoid arthritis; type 1 diabetes mellitus	False	53	Rest
NEB	0.4796101450920105	INSR	INSULIN DETEMIR; INSULIN GLARGINE	Burkitt lymphoma; Sjogren syndrome; latent autoimmune diabetes in adults; multiple sclerosis; pemphigus vulgaris; plasma cell myeloma; rheumatoid arthritis; type 1 diabetes mellitus	False	185	Rest
SESN1	0.4795601367950439	KCNA2	AMIFAMPRIDINE; AMIFAMPRIDINE PHOSPHATE; DALFAMPRIDINE; GUANIDINE HYDROCHLORIDE	Guillain-Barre syndrome; autoimmune disease; autoimmune disorder of the nervous system; immune system disorder; multiple sclerosis; myasthenia gravis	False	79	Rest
CASP9	0.4793950915336609	ITGB2	EFALIZUMAB	Sjogren syndrome; atopic conjunctivitis; atopic eczema; discoid lupus erythematosus; graft versus host disease; psoriasis; psoriasis vulgaris; psoriatic arthritis; rheumatoid arthritis; type 1 diabetes mellitus	False	435	Rest
ARHGAP10	0.4791884422302246	INSR	INSULIN DETEMIR; INSULIN GLARGINE	Burkitt lymphoma; Sjogren syndrome; latent autoimmune diabetes in adults; multiple sclerosis; pemphigus vulgaris; plasma cell myeloma; rheumatoid arthritis; type 1 diabetes mellitus	False	79	Rest
FAM3C	0.4790904223918915	INSR	INSULIN DETEMIR; INSULIN GLARGINE	Burkitt lymphoma; Sjogren syndrome; latent autoimmune diabetes in adults; multiple sclerosis; pemphigus vulgaris; plasma cell myeloma; rheumatoid arthritis; type 1 diabetes mellitus	False	231	Rest
MFF	0.4786309599876404	INSR	INSULIN DETEMIR; INSULIN GLARGINE	Burkitt lymphoma; Sjogren syndrome; latent autoimmune diabetes in adults; multiple sclerosis; pemphigus vulgaris; plasma cell myeloma; rheumatoid arthritis; type 1 diabetes mellitus	False	43	Rest
ADCY4	0.4778737127780914	INSR	INSULIN DETEMIR; INSULIN GLARGINE	Burkitt lymphoma; Sjogren syndrome; latent autoimmune diabetes in adults; multiple sclerosis; pemphigus vulgaris; plasma cell myeloma; rheumatoid arthritis; type 1 diabetes mellitus	False	206	Rest
RXRB	0.4772309362888336	INSR	INSULIN DETEMIR; INSULIN GLARGINE	Burkitt lymphoma; Sjogren syndrome; latent autoimmune diabetes in adults; multiple sclerosis; pemphigus vulgaris; plasma cell myeloma; rheumatoid arthritis; type 1 diabetes mellitus	True	239	Rest
F5	0.4770874083042145	INSR	INSULIN DETEMIR; INSULIN GLARGINE	Burkitt lymphoma; Sjogren syndrome; latent autoimmune diabetes in adults; multiple sclerosis; pemphigus vulgaris; plasma cell myeloma; rheumatoid arthritis; type 1 diabetes mellitus	False	59	Rest
FLT1	0.4768661856651306	INSR	INSULIN DETEMIR; INSULIN GLARGINE	Burkitt lymphoma; Sjogren syndrome; latent autoimmune diabetes in adults; multiple sclerosis; pemphigus vulgaris; plasma cell myeloma; rheumatoid arthritis; type 1 diabetes mellitus	True	235	Rest
HUWE1	0.4765688776969909	KCNA2	AMIFAMPRIDINE; AMIFAMPRIDINE PHOSPHATE; DALFAMPRIDINE; GUANIDINE HYDROCHLORIDE	Guillain-Barre syndrome; autoimmune disease; autoimmune disorder of the nervous system; immune system disorder; multiple sclerosis; myasthenia gravis	False	345	Rest
UBL3	0.4765306115150451	CCR4	MOGAMULIZUMAB	adult T-cell leukemia/lymphoma; diffuse large B-cell lymphoma	False	150	Rest
SURF1	0.475259393453598	AHR	TAPINAROF	atopic eczema; cutaneous lupus erythematosus; psoriasis; psoriasis vulgaris	False	182	Rest
VPS26C	0.4750204086303711	INSR	INSULIN DETEMIR; INSULIN GLARGINE	Burkitt lymphoma; Sjogren syndrome; latent autoimmune diabetes in adults; multiple sclerosis; pemphigus vulgaris; plasma cell myeloma; rheumatoid arthritis; type 1 diabetes mellitus	False	37	Rest
BMF	0.4745503664016723	AHR	TAPINAROF	atopic eczema; cutaneous lupus erythematosus; psoriasis; psoriasis vulgaris	False	80	Rest
MANEA	0.4740961790084839	INSR	INSULIN DETEMIR; INSULIN GLARGINE	Burkitt lymphoma; Sjogren syndrome; latent autoimmune diabetes in adults; multiple sclerosis; pemphigus vulgaris; plasma cell myeloma; rheumatoid arthritis; type 1 diabetes mellitus	False	210	Rest
VPS37B	0.4731690287590027	INSR	INSULIN DETEMIR; INSULIN GLARGINE	Burkitt lymphoma; Sjogren syndrome; latent autoimmune diabetes in adults; multiple sclerosis; pemphigus vulgaris; plasma cell myeloma; rheumatoid arthritis; type 1 diabetes mellitus	False	31	Rest
RHOC	0.4731464982032776	INSR	INSULIN DETEMIR; INSULIN GLARGINE	Burkitt lymphoma; Sjogren syndrome; latent autoimmune diabetes in adults; multiple sclerosis; pemphigus vulgaris; plasma cell myeloma; rheumatoid arthritis; type 1 diabetes mellitus	False	230	Rest
MGRN1	0.4693282842636108	INSR	INSULIN DETEMIR; INSULIN GLARGINE	Burkitt lymphoma; Sjogren syndrome; latent autoimmune diabetes in adults; multiple sclerosis; pemphigus vulgaris; plasma cell myeloma; rheumatoid arthritis; type 1 diabetes mellitus	False	82	Rest
SDCCAG8	0.4689459800720215	INSR	INSULIN DETEMIR; INSULIN GLARGINE	Burkitt lymphoma; Sjogren syndrome; latent autoimmune diabetes in adults; multiple sclerosis; pemphigus vulgaris; plasma cell myeloma; rheumatoid arthritis; type 1 diabetes mellitus	False	102	Rest
TMEM265	0.4680633544921875	AHR	TAPINAROF	atopic eczema; cutaneous lupus erythematosus; psoriasis; psoriasis vulgaris	False	216	Rest
FAF1	0.4676315188407898	INSR	INSULIN DETEMIR; INSULIN GLARGINE	Burkitt lymphoma; Sjogren syndrome; latent autoimmune diabetes in adults; multiple sclerosis; pemphigus vulgaris; plasma cell myeloma; rheumatoid arthritis; type 1 diabetes mellitus	False	36	Rest
SMAD7	0.4676038026809692	ITGB2	EFALIZUMAB	Sjogren syndrome; atopic conjunctivitis; atopic eczema; discoid lupus erythematosus; graft versus host disease; psoriasis; psoriasis vulgaris; psoriatic arthritis; rheumatoid arthritis; type 1 diabetes mellitus	False	246	Rest
AHR	0.4669745564460754	CCR4	MOGAMULIZUMAB	adult T-cell leukemia/lymphoma; diffuse large B-cell lymphoma	True	1382	Rest
CDC25B	0.466564804315567	INSR	INSULIN DETEMIR; INSULIN GLARGINE	Burkitt lymphoma; Sjogren syndrome; latent autoimmune diabetes in adults; multiple sclerosis; pemphigus vulgaris; plasma cell myeloma; rheumatoid arthritis; type 1 diabetes mellitus	False	672	Rest
NEURL4	0.4663439393043518	INSR	INSULIN DETEMIR; INSULIN GLARGINE	Burkitt lymphoma; Sjogren syndrome; latent autoimmune diabetes in adults; multiple sclerosis; pemphigus vulgaris; plasma cell myeloma; rheumatoid arthritis; type 1 diabetes mellitus	False	92	Rest
PIK3C2B	0.4659924507141113	INSR	INSULIN DETEMIR; INSULIN GLARGINE	Burkitt lymphoma; Sjogren syndrome; latent autoimmune diabetes in adults; multiple sclerosis; pemphigus vulgaris; plasma cell myeloma; rheumatoid arthritis; type 1 diabetes mellitus	False	128	Rest
ATXN1L	0.4655175507068634	AHR	TAPINAROF	atopic eczema; cutaneous lupus erythematosus; psoriasis; psoriasis vulgaris	False	146	Rest
MOSMO	0.4647296369075775	KCNA2	AMIFAMPRIDINE; AMIFAMPRIDINE PHOSPHATE; DALFAMPRIDINE; GUANIDINE HYDROCHLORIDE	Guillain-Barre syndrome; autoimmune disease; autoimmune disorder of the nervous system; immune system disorder; multiple sclerosis; myasthenia gravis	False	159	Rest
ZNF470	0.4639764130115509	CCR4	MOGAMULIZUMAB	adult T-cell leukemia/lymphoma; diffuse large B-cell lymphoma	False	296	Rest
C17orf75	0.4632284939289093	AHR	TAPINAROF	atopic eczema; cutaneous lupus erythematosus; psoriasis; psoriasis vulgaris	False	92	Rest
ZNF70	0.4629079401493072	AHR	TAPINAROF	atopic eczema; cutaneous lupus erythematosus; psoriasis; psoriasis vulgaris	False	370	Rest
MIF4GD	0.462797611951828	FLT1	NINTEDANIB; NINTEDANIB ESYLATE	B-cell chronic lymphocytic leukemia; acute leukemia of ambiguous lineage; acute monocytic leukemia; acute myeloid leukemia; acute promyelocytic leukemia; chronic myelogenous leukemia, BCR-ABL1 positive; chronic myelomonocytic leukemia; diffuse large B-cell lymphoma; juvenile myelomonocytic leukemia; limited cutaneous systemic sclerosis; lymphedema; mantle cell lymphoma	False	64	Rest
EXOC6B	0.4626456499099731	INSR	INSULIN DETEMIR; INSULIN GLARGINE	Burkitt lymphoma; Sjogren syndrome; latent autoimmune diabetes in adults; multiple sclerosis; pemphigus vulgaris; plasma cell myeloma; rheumatoid arthritis; type 1 diabetes mellitus	False	97	Rest
CCDC28B	0.4625498354434967	INSR	INSULIN DETEMIR; INSULIN GLARGINE	Burkitt lymphoma; Sjogren syndrome; latent autoimmune diabetes in adults; multiple sclerosis; pemphigus vulgaris; plasma cell myeloma; rheumatoid arthritis; type 1 diabetes mellitus	False	278	Rest
GNA13	0.4613908529281616	FLT1	NINTEDANIB; NINTEDANIB ESYLATE	B-cell chronic lymphocytic leukemia; acute leukemia of ambiguous lineage; acute monocytic leukemia; acute myeloid leukemia; acute promyelocytic leukemia; chronic myelogenous leukemia, BCR-ABL1 positive; chronic myelomonocytic leukemia; diffuse large B-cell lymphoma; juvenile myelomonocytic leukemia; limited cutaneous systemic sclerosis; lymphedema; mantle cell lymphoma	False	468	Rest
PARD6A	0.4607108831405639	INSR	INSULIN DETEMIR; INSULIN GLARGINE	Burkitt lymphoma; Sjogren syndrome; latent autoimmune diabetes in adults; multiple sclerosis; pemphigus vulgaris; plasma cell myeloma; rheumatoid arthritis; type 1 diabetes mellitus	False	187	Rest
CLYBL	0.4604057073593139	INSR	INSULIN DETEMIR; INSULIN GLARGINE	Burkitt lymphoma; Sjogren syndrome; latent autoimmune diabetes in adults; multiple sclerosis; pemphigus vulgaris; plasma cell myeloma; rheumatoid arthritis; type 1 diabetes mellitus	False	55	Rest
ZNF148	0.4603716433048248	INSR	INSULIN DETEMIR; INSULIN GLARGINE	Burkitt lymphoma; Sjogren syndrome; latent autoimmune diabetes in adults; multiple sclerosis; pemphigus vulgaris; plasma cell myeloma; rheumatoid arthritis; type 1 diabetes mellitus	False	762	Rest
TP53	0.4595048427581787	RXRB	ACITRETIN; ETRETINATE	acute myeloid leukemia; cutaneous lupus erythematosus; hand eczema; palmoplantar pustulosis; psoriasis; psoriasis vulgaris; psoriatic arthritis; vitiligo	False	887	Rest
DECR1	0.4588701725006103	INSR	INSULIN DETEMIR; INSULIN GLARGINE	Burkitt lymphoma; Sjogren syndrome; latent autoimmune diabetes in adults; multiple sclerosis; pemphigus vulgaris; plasma cell myeloma; rheumatoid arthritis; type 1 diabetes mellitus	False	86	Rest
ZNF653	0.4583575129508972	INSR	INSULIN DETEMIR; INSULIN GLARGINE	Burkitt lymphoma; Sjogren syndrome; latent autoimmune diabetes in adults; multiple sclerosis; pemphigus vulgaris; plasma cell myeloma; rheumatoid arthritis; type 1 diabetes mellitus	False	212	Rest
MOV10	0.4580415487289428	INSR	INSULIN DETEMIR; INSULIN GLARGINE	Burkitt lymphoma; Sjogren syndrome; latent autoimmune diabetes in adults; multiple sclerosis; pemphigus vulgaris; plasma cell myeloma; rheumatoid arthritis; type 1 diabetes mellitus	False	528	Rest
DCTPP1	0.4568558037281036	AHR	TAPINAROF	atopic eczema; cutaneous lupus erythematosus; psoriasis; psoriasis vulgaris	False	168	Rest
LPCAT3	0.4557608962059021	CCR4	MOGAMULIZUMAB	adult T-cell leukemia/lymphoma; diffuse large B-cell lymphoma	False	194	Rest
RNF8	0.4552077353000641	KCNA2	AMIFAMPRIDINE; AMIFAMPRIDINE PHOSPHATE; DALFAMPRIDINE; GUANIDINE HYDROCHLORIDE	Guillain-Barre syndrome; autoimmune disease; autoimmune disorder of the nervous system; immune system disorder; multiple sclerosis; myasthenia gravis	False	146	Rest
MOSPD2	0.4551672041416168	KCNA2	AMIFAMPRIDINE; AMIFAMPRIDINE PHOSPHATE; DALFAMPRIDINE; GUANIDINE HYDROCHLORIDE	Guillain-Barre syndrome; autoimmune disease; autoimmune disorder of the nervous system; immune system disorder; multiple sclerosis; myasthenia gravis	False	549	Rest
TBC1D14	0.4549703299999237	INSR	INSULIN DETEMIR; INSULIN GLARGINE	Burkitt lymphoma; Sjogren syndrome; latent autoimmune diabetes in adults; multiple sclerosis; pemphigus vulgaris; plasma cell myeloma; rheumatoid arthritis; type 1 diabetes mellitus	False	178	Rest
TSPAN5	0.4548740088939667	FLT1	NINTEDANIB; NINTEDANIB ESYLATE	B-cell chronic lymphocytic leukemia; acute leukemia of ambiguous lineage; acute monocytic leukemia; acute myeloid leukemia; acute promyelocytic leukemia; chronic myelogenous leukemia, BCR-ABL1 positive; chronic myelomonocytic leukemia; diffuse large B-cell lymphoma; juvenile myelomonocytic leukemia; limited cutaneous systemic sclerosis; lymphedema; mantle cell lymphoma	False	96	Rest
ABHD2	0.4541056156158447	INSR	INSULIN DETEMIR; INSULIN GLARGINE	Burkitt lymphoma; Sjogren syndrome; latent autoimmune diabetes in adults; multiple sclerosis; pemphigus vulgaris; plasma cell myeloma; rheumatoid arthritis; type 1 diabetes mellitus	False	106	Rest
NXPE3	0.4540560841560364	INSR	INSULIN DETEMIR; INSULIN GLARGINE	Burkitt lymphoma; Sjogren syndrome; latent autoimmune diabetes in adults; multiple sclerosis; pemphigus vulgaris; plasma cell myeloma; rheumatoid arthritis; type 1 diabetes mellitus	False	74	Rest
MAN1A2	0.4534960091114044	FLT1	NINTEDANIB; NINTEDANIB ESYLATE	B-cell chronic lymphocytic leukemia; acute leukemia of ambiguous lineage; acute monocytic leukemia; acute myeloid leukemia; acute promyelocytic leukemia; chronic myelogenous leukemia, BCR-ABL1 positive; chronic myelomonocytic leukemia; diffuse large B-cell lymphoma; juvenile myelomonocytic leukemia; limited cutaneous systemic sclerosis; lymphedema; mantle cell lymphoma	False	253	Rest
ENTREP3	0.4528674781322479	INSR	INSULIN DETEMIR; INSULIN GLARGINE	Burkitt lymphoma; Sjogren syndrome; latent autoimmune diabetes in adults; multiple sclerosis; pemphigus vulgaris; plasma cell myeloma; rheumatoid arthritis; type 1 diabetes mellitus	False	73	Rest
APOBEC3G	0.4527012407779693	INSR	INSULIN DETEMIR; INSULIN GLARGINE	Burkitt lymphoma; Sjogren syndrome; latent autoimmune diabetes in adults; multiple sclerosis; pemphigus vulgaris; plasma cell myeloma; rheumatoid arthritis; type 1 diabetes mellitus	False	133	Rest
RCN1	0.4507156312465668	INSR	INSULIN DETEMIR; INSULIN GLARGINE	Burkitt lymphoma; Sjogren syndrome; latent autoimmune diabetes in adults; multiple sclerosis; pemphigus vulgaris; plasma cell myeloma; rheumatoid arthritis; type 1 diabetes mellitus	False	170	Rest
ZNF652	0.4506727755069732	INSR	INSULIN DETEMIR; INSULIN GLARGINE	Burkitt lymphoma; Sjogren syndrome; latent autoimmune diabetes in adults; multiple sclerosis; pemphigus vulgaris; plasma cell myeloma; rheumatoid arthritis; type 1 diabetes mellitus	False	110	Rest
SLC35A2	0.4505092203617096	INSR	INSULIN DETEMIR; INSULIN GLARGINE	Burkitt lymphoma; Sjogren syndrome; latent autoimmune diabetes in adults; multiple sclerosis; pemphigus vulgaris; plasma cell myeloma; rheumatoid arthritis; type 1 diabetes mellitus	False	120	Rest
USP40	0.4500188529491424	AHR	TAPINAROF	atopic eczema; cutaneous lupus erythematosus; psoriasis; psoriasis vulgaris	False	86	Rest
SPSB3	0.449752002954483	INSR	INSULIN DETEMIR; INSULIN GLARGINE	Burkitt lymphoma; Sjogren syndrome; latent autoimmune diabetes in adults; multiple sclerosis; pemphigus vulgaris; plasma cell myeloma; rheumatoid arthritis; type 1 diabetes mellitus	False	152	Rest
ACSL6	0.4497283101081848	AHR	TAPINAROF	atopic eczema; cutaneous lupus erythematosus; psoriasis; psoriasis vulgaris	False	224	Rest
DOP1B	0.4486774206161499	INSR	INSULIN DETEMIR; INSULIN GLARGINE	Burkitt lymphoma; Sjogren syndrome; latent autoimmune diabetes in adults; multiple sclerosis; pemphigus vulgaris; plasma cell myeloma; rheumatoid arthritis; type 1 diabetes mellitus	False	544	Rest
RHPN1	0.4485878646373749	INSR	INSULIN DETEMIR; INSULIN GLARGINE	Burkitt lymphoma; Sjogren syndrome; latent autoimmune diabetes in adults; multiple sclerosis; pemphigus vulgaris; plasma cell myeloma; rheumatoid arthritis; type 1 diabetes mellitus	False	83	Rest
FAM98B	0.4479499459266662	ITGB2	EFALIZUMAB	Sjogren syndrome; atopic conjunctivitis; atopic eczema; discoid lupus erythematosus; graft versus host disease; psoriasis; psoriasis vulgaris; psoriatic arthritis; rheumatoid arthritis; type 1 diabetes mellitus	False	500	Rest
KLHDC7B	0.4478920698165893	INSR	INSULIN DETEMIR; INSULIN GLARGINE	Burkitt lymphoma; Sjogren syndrome; latent autoimmune diabetes in adults; multiple sclerosis; pemphigus vulgaris; plasma cell myeloma; rheumatoid arthritis; type 1 diabetes mellitus	False	93	Rest
AGAP3	0.4468601942062378	INSR	INSULIN DETEMIR; INSULIN GLARGINE	Burkitt lymphoma; Sjogren syndrome; latent autoimmune diabetes in adults; multiple sclerosis; pemphigus vulgaris; plasma cell myeloma; rheumatoid arthritis; type 1 diabetes mellitus	False	71	Rest
COX5B	0.4458135068416595	FLT1	NINTEDANIB; NINTEDANIB ESYLATE	B-cell chronic lymphocytic leukemia; acute leukemia of ambiguous lineage; acute monocytic leukemia; acute myeloid leukemia; acute promyelocytic leukemia; chronic myelogenous leukemia, BCR-ABL1 positive; chronic myelomonocytic leukemia; diffuse large B-cell lymphoma; juvenile myelomonocytic leukemia; limited cutaneous systemic sclerosis; lymphedema; mantle cell lymphoma	False	338	Rest
PRDX3	0.4456893801689148	RXRB	ACITRETIN; ETRETINATE	acute myeloid leukemia; cutaneous lupus erythematosus; hand eczema; palmoplantar pustulosis; psoriasis; psoriasis vulgaris; psoriatic arthritis; vitiligo	False	124	Rest
CSK	0.4446115791797638	AHR	TAPINAROF	atopic eczema; cutaneous lupus erythematosus; psoriasis; psoriasis vulgaris	False	354	Rest
PCNX4	0.4443150460720062	ITGB2	EFALIZUMAB	Sjogren syndrome; atopic conjunctivitis; atopic eczema; discoid lupus erythematosus; graft versus host disease; psoriasis; psoriasis vulgaris; psoriatic arthritis; rheumatoid arthritis; type 1 diabetes mellitus	False	275	Rest
IFI27L1	0.4441129863262176	LCK	DASATINIB ANHYDROUS	B-cell adult acute lymphocytic leukemia; B-cell childhood acute lymphoblastic leukemia; B-cell chronic lymphocytic leukemia; T-cell acute lymphoblastic leukemia; T-cell adult acute lymphocytic leukemia; Waldenstrom macroglobulinemia; acquired polycythemia vera; acute myeloid leukemia; blast phase chronic myelogenous leukemia, BCR-ABL1 positive; chronic myelogenous leukemia, BCR-ABL1 positive; diffuse large B-cell lymphoma; juvenile myelomonocytic leukemia	False	339	Rest
SH3D21	0.4436173737049103	FLT1	NINTEDANIB; NINTEDANIB ESYLATE	B-cell chronic lymphocytic leukemia; acute leukemia of ambiguous lineage; acute monocytic leukemia; acute myeloid leukemia; acute promyelocytic leukemia; chronic myelogenous leukemia, BCR-ABL1 positive; chronic myelomonocytic leukemia; diffuse large B-cell lymphoma; juvenile myelomonocytic leukemia; limited cutaneous systemic sclerosis; lymphedema; mantle cell lymphoma	False	198	Rest
LYSMD4	0.4433205127716064	INSR	INSULIN DETEMIR; INSULIN GLARGINE	Burkitt lymphoma; Sjogren syndrome; latent autoimmune diabetes in adults; multiple sclerosis; pemphigus vulgaris; plasma cell myeloma; rheumatoid arthritis; type 1 diabetes mellitus	False	57	Rest
NASP	0.443205863237381	KCNA2	AMIFAMPRIDINE; AMIFAMPRIDINE PHOSPHATE; DALFAMPRIDINE; GUANIDINE HYDROCHLORIDE	Guillain-Barre syndrome; autoimmune disease; autoimmune disorder of the nervous system; immune system disorder; multiple sclerosis; myasthenia gravis	False	208	Rest
TCFL5	0.4430689811706543	INSR	INSULIN DETEMIR; INSULIN GLARGINE	Burkitt lymphoma; Sjogren syndrome; latent autoimmune diabetes in adults; multiple sclerosis; pemphigus vulgaris; plasma cell myeloma; rheumatoid arthritis; type 1 diabetes mellitus	False	139	Rest
PHACTR4	0.4429213404655456	FLT1	NINTEDANIB; NINTEDANIB ESYLATE	B-cell chronic lymphocytic leukemia; acute leukemia of ambiguous lineage; acute monocytic leukemia; acute myeloid leukemia; acute promyelocytic leukemia; chronic myelogenous leukemia, BCR-ABL1 positive; chronic myelomonocytic leukemia; diffuse large B-cell lymphoma; juvenile myelomonocytic leukemia; limited cutaneous systemic sclerosis; lymphedema; mantle cell lymphoma	False	118	Rest
SLC27A3	0.4409661591053009	FLT1	NINTEDANIB; NINTEDANIB ESYLATE	B-cell chronic lymphocytic leukemia; acute leukemia of ambiguous lineage; acute monocytic leukemia; acute myeloid leukemia; acute promyelocytic leukemia; chronic myelogenous leukemia, BCR-ABL1 positive; chronic myelomonocytic leukemia; diffuse large B-cell lymphoma; juvenile myelomonocytic leukemia; limited cutaneous systemic sclerosis; lymphedema; mantle cell lymphoma	False	198	Rest
MB21D2	0.4397483170032501	CCR4	MOGAMULIZUMAB	adult T-cell leukemia/lymphoma; diffuse large B-cell lymphoma	False	61	Rest
KIAA0825	0.439212828874588	INSR	INSULIN DETEMIR; INSULIN GLARGINE	Burkitt lymphoma; Sjogren syndrome; latent autoimmune diabetes in adults; multiple sclerosis; pemphigus vulgaris; plasma cell myeloma; rheumatoid arthritis; type 1 diabetes mellitus	False	74	Rest
PPP1R13L	0.4386831521987915	ITGB2	EFALIZUMAB	Sjogren syndrome; atopic conjunctivitis; atopic eczema; discoid lupus erythematosus; graft versus host disease; psoriasis; psoriasis vulgaris; psoriatic arthritis; rheumatoid arthritis; type 1 diabetes mellitus	False	207	Rest
HPS4	0.4386108219623565	INSR	INSULIN DETEMIR; INSULIN GLARGINE	Burkitt lymphoma; Sjogren syndrome; latent autoimmune diabetes in adults; multiple sclerosis; pemphigus vulgaris; plasma cell myeloma; rheumatoid arthritis; type 1 diabetes mellitus	False	98	Rest
CDC34	0.438448965549469	INSR	INSULIN DETEMIR; INSULIN GLARGINE	Burkitt lymphoma; Sjogren syndrome; latent autoimmune diabetes in adults; multiple sclerosis; pemphigus vulgaris; plasma cell myeloma; rheumatoid arthritis; type 1 diabetes mellitus	False	95	Rest
RNF14	0.4380265474319458	INSR	INSULIN DETEMIR; INSULIN GLARGINE	Burkitt lymphoma; Sjogren syndrome; latent autoimmune diabetes in adults; multiple sclerosis; pemphigus vulgaris; plasma cell myeloma; rheumatoid arthritis; type 1 diabetes mellitus	False	71	Rest
PRCP	0.4379243552684784	INSR	INSULIN DETEMIR; INSULIN GLARGINE	Burkitt lymphoma; Sjogren syndrome; latent autoimmune diabetes in adults; multiple sclerosis; pemphigus vulgaris; plasma cell myeloma; rheumatoid arthritis; type 1 diabetes mellitus	False	154	Rest
AASDH	0.4378308057785034	ITGB2	EFALIZUMAB	Sjogren syndrome; atopic conjunctivitis; atopic eczema; discoid lupus erythematosus; graft versus host disease; psoriasis; psoriasis vulgaris; psoriatic arthritis; rheumatoid arthritis; type 1 diabetes mellitus	False	172	Rest
C1orf52	0.4374335706233978	INSR	INSULIN DETEMIR; INSULIN GLARGINE	Burkitt lymphoma; Sjogren syndrome; latent autoimmune diabetes in adults; multiple sclerosis; pemphigus vulgaris; plasma cell myeloma; rheumatoid arthritis; type 1 diabetes mellitus	False	56	Rest
ARRDC1	0.4370697140693664	INSR	INSULIN DETEMIR; INSULIN GLARGINE	Burkitt lymphoma; Sjogren syndrome; latent autoimmune diabetes in adults; multiple sclerosis; pemphigus vulgaris; plasma cell myeloma; rheumatoid arthritis; type 1 diabetes mellitus	False	32	Rest
BPNT1	0.4369473159313202	AHR	TAPINAROF	atopic eczema; cutaneous lupus erythematosus; psoriasis; psoriasis vulgaris	False	148	Rest
RASAL3	0.4362799227237701	AHR	TAPINAROF	atopic eczema; cutaneous lupus erythematosus; psoriasis; psoriasis vulgaris	False	218	Rest
SEMA4C	0.4358369410037994	INSR	INSULIN DETEMIR; INSULIN GLARGINE	Burkitt lymphoma; Sjogren syndrome; latent autoimmune diabetes in adults; multiple sclerosis; pemphigus vulgaris; plasma cell myeloma; rheumatoid arthritis; type 1 diabetes mellitus	False	93	Rest
PBX2	0.4356092512607574	INSR	INSULIN DETEMIR; INSULIN GLARGINE	Burkitt lymphoma; Sjogren syndrome; latent autoimmune diabetes in adults; multiple sclerosis; pemphigus vulgaris; plasma cell myeloma; rheumatoid arthritis; type 1 diabetes mellitus	False	119	Rest
LIG1	0.4352686703205108	KCNA2	AMIFAMPRIDINE; AMIFAMPRIDINE PHOSPHATE; DALFAMPRIDINE; GUANIDINE HYDROCHLORIDE	Guillain-Barre syndrome; autoimmune disease; autoimmune disorder of the nervous system; immune system disorder; multiple sclerosis; myasthenia gravis	False	578	Rest
PDLIM1	0.4348014295101166	RXRB	ACITRETIN; ETRETINATE	acute myeloid leukemia; cutaneous lupus erythematosus; hand eczema; palmoplantar pustulosis; psoriasis; psoriasis vulgaris; psoriatic arthritis; vitiligo	False	46	Rest
CCND2	0.4346618056297302	LCK	DASATINIB ANHYDROUS	B-cell adult acute lymphocytic leukemia; B-cell childhood acute lymphoblastic leukemia; B-cell chronic lymphocytic leukemia; T-cell acute lymphoblastic leukemia; T-cell adult acute lymphocytic leukemia; Waldenstrom macroglobulinemia; acquired polycythemia vera; acute myeloid leukemia; blast phase chronic myelogenous leukemia, BCR-ABL1 positive; chronic myelogenous leukemia, BCR-ABL1 positive; diffuse large B-cell lymphoma; juvenile myelomonocytic leukemia	False	742	Rest
MCAT	0.433433473110199	INSR	INSULIN DETEMIR; INSULIN GLARGINE	Burkitt lymphoma; Sjogren syndrome; latent autoimmune diabetes in adults; multiple sclerosis; pemphigus vulgaris; plasma cell myeloma; rheumatoid arthritis; type 1 diabetes mellitus	False	179	Rest
NLRX1	0.4331598579883575	CCR4	MOGAMULIZUMAB	adult T-cell leukemia/lymphoma; diffuse large B-cell lymphoma	False	330	Rest
TAOK2	0.4330692589282989	FLT1	NINTEDANIB; NINTEDANIB ESYLATE	B-cell chronic lymphocytic leukemia; acute leukemia of ambiguous lineage; acute monocytic leukemia; acute myeloid leukemia; acute promyelocytic leukemia; chronic myelogenous leukemia, BCR-ABL1 positive; chronic myelomonocytic leukemia; diffuse large B-cell lymphoma; juvenile myelomonocytic leukemia; limited cutaneous systemic sclerosis; lymphedema; mantle cell lymphoma	False	182	Rest
TTL	0.4330264627933502	ITGB2	EFALIZUMAB	Sjogren syndrome; atopic conjunctivitis; atopic eczema; discoid lupus erythematosus; graft versus host disease; psoriasis; psoriasis vulgaris; psoriatic arthritis; rheumatoid arthritis; type 1 diabetes mellitus	False	35	Rest
TNFRSF10B	0.432832807302475	KCNA2	AMIFAMPRIDINE; AMIFAMPRIDINE PHOSPHATE; DALFAMPRIDINE; GUANIDINE HYDROCHLORIDE	Guillain-Barre syndrome; autoimmune disease; autoimmune disorder of the nervous system; immune system disorder; multiple sclerosis; myasthenia gravis	False	224	Rest
DVL3	0.4323989450931549	KCNA2	AMIFAMPRIDINE; AMIFAMPRIDINE PHOSPHATE; DALFAMPRIDINE; GUANIDINE HYDROCHLORIDE	Guillain-Barre syndrome; autoimmune disease; autoimmune disorder of the nervous system; immune system disorder; multiple sclerosis; myasthenia gravis	False	114	Rest
AUTS2	0.4323810636997223	INSR	INSULIN DETEMIR; INSULIN GLARGINE	Burkitt lymphoma; Sjogren syndrome; latent autoimmune diabetes in adults; multiple sclerosis; pemphigus vulgaris; plasma cell myeloma; rheumatoid arthritis; type 1 diabetes mellitus	False	62	Rest
SAMHD1	0.4319473803043365	RXRB	ACITRETIN; ETRETINATE	acute myeloid leukemia; cutaneous lupus erythematosus; hand eczema; palmoplantar pustulosis; psoriasis; psoriasis vulgaris; psoriatic arthritis; vitiligo	False	59	Rest
TMEM87B	0.4315679371356964	INSR	INSULIN DETEMIR; INSULIN GLARGINE	Burkitt lymphoma; Sjogren syndrome; latent autoimmune diabetes in adults; multiple sclerosis; pemphigus vulgaris; plasma cell myeloma; rheumatoid arthritis; type 1 diabetes mellitus	False	177	Rest
SSH1	0.4313940107822418	INSR	INSULIN DETEMIR; INSULIN GLARGINE	Burkitt lymphoma; Sjogren syndrome; latent autoimmune diabetes in adults; multiple sclerosis; pemphigus vulgaris; plasma cell myeloma; rheumatoid arthritis; type 1 diabetes mellitus	False	64	Rest
DLG3	0.4311253428459167	KCNA2	AMIFAMPRIDINE; AMIFAMPRIDINE PHOSPHATE; DALFAMPRIDINE; GUANIDINE HYDROCHLORIDE	Guillain-Barre syndrome; autoimmune disease; autoimmune disorder of the nervous system; immune system disorder; multiple sclerosis; myasthenia gravis	False	126	Rest
DVL1	0.4309851229190826	INSR	INSULIN DETEMIR; INSULIN GLARGINE	Burkitt lymphoma; Sjogren syndrome; latent autoimmune diabetes in adults; multiple sclerosis; pemphigus vulgaris; plasma cell myeloma; rheumatoid arthritis; type 1 diabetes mellitus	False	169	Rest
SLAMF6	0.430313378572464	KCNA2	AMIFAMPRIDINE; AMIFAMPRIDINE PHOSPHATE; DALFAMPRIDINE; GUANIDINE HYDROCHLORIDE	Guillain-Barre syndrome; autoimmune disease; autoimmune disorder of the nervous system; immune system disorder; multiple sclerosis; myasthenia gravis	False	138	Rest
UBE2J2	0.4296817481517792	AHR	TAPINAROF	atopic eczema; cutaneous lupus erythematosus; psoriasis; psoriasis vulgaris	False	115	Rest
NRROS	0.4293196499347687	CCR4	MOGAMULIZUMAB	adult T-cell leukemia/lymphoma; diffuse large B-cell lymphoma	False	44	Rest
UCK2	0.4291135966777801	INSR	INSULIN DETEMIR; INSULIN GLARGINE	Burkitt lymphoma; Sjogren syndrome; latent autoimmune diabetes in adults; multiple sclerosis; pemphigus vulgaris; plasma cell myeloma; rheumatoid arthritis; type 1 diabetes mellitus	False	111	Rest
FITM1	0.4290248453617096	TUBB4B	BELANTAMAB MAFODOTIN; COLCHICINE; POLATUZUMAB VEDOTIN; VINCRISTINE SULFATE	AIDS; B-cell acute lymphoblastic leukemia; B-cell adult acute lymphocytic leukemia; B-cell childhood acute lymphoblastic leukemia; B-cell chronic lymphocytic leukemia; B-cell non-Hodgkin lymphoma; Burkitt lymphoma; Castleman disease; Hashimoto thyroiditis; Langerhans cell histiocytosis; MALT lymphoma; Postpericardiotomy Syndrome	False	446	Rest
SLC35D2	0.4286713898181915	INSR	INSULIN DETEMIR; INSULIN GLARGINE	Burkitt lymphoma; Sjogren syndrome; latent autoimmune diabetes in adults; multiple sclerosis; pemphigus vulgaris; plasma cell myeloma; rheumatoid arthritis; type 1 diabetes mellitus	False	122	Rest
DNAJC4	0.4273321032524109	INSR	INSULIN DETEMIR; INSULIN GLARGINE	Burkitt lymphoma; Sjogren syndrome; latent autoimmune diabetes in adults; multiple sclerosis; pemphigus vulgaris; plasma cell myeloma; rheumatoid arthritis; type 1 diabetes mellitus	False	171	Rest
ETNK1	0.426954984664917	INSR	INSULIN DETEMIR; INSULIN GLARGINE	Burkitt lymphoma; Sjogren syndrome; latent autoimmune diabetes in adults; multiple sclerosis; pemphigus vulgaris; plasma cell myeloma; rheumatoid arthritis; type 1 diabetes mellitus	False	277	Rest
GLIPR2	0.4268326461315155	AHR	TAPINAROF	atopic eczema; cutaneous lupus erythematosus; psoriasis; psoriasis vulgaris	False	486	Rest
IMMT	0.4267555773258209	ITGB2	EFALIZUMAB	Sjogren syndrome; atopic conjunctivitis; atopic eczema; discoid lupus erythematosus; graft versus host disease; psoriasis; psoriasis vulgaris; psoriatic arthritis; rheumatoid arthritis; type 1 diabetes mellitus	False	213	Rest
UBR4	0.4262011051177978	LCK	DASATINIB ANHYDROUS	B-cell adult acute lymphocytic leukemia; B-cell childhood acute lymphoblastic leukemia; B-cell chronic lymphocytic leukemia; T-cell acute lymphoblastic leukemia; T-cell adult acute lymphocytic leukemia; Waldenstrom macroglobulinemia; acquired polycythemia vera; acute myeloid leukemia; blast phase chronic myelogenous leukemia, BCR-ABL1 positive; chronic myelogenous leukemia, BCR-ABL1 positive; diffuse large B-cell lymphoma; juvenile myelomonocytic leukemia	False	665	Rest
ITGB2	0.4261413812637329	LCK	DASATINIB ANHYDROUS	B-cell adult acute lymphocytic leukemia; B-cell childhood acute lymphoblastic leukemia; B-cell chronic lymphocytic leukemia; T-cell acute lymphoblastic leukemia; T-cell adult acute lymphocytic leukemia; Waldenstrom macroglobulinemia; acquired polycythemia vera; acute myeloid leukemia; blast phase chronic myelogenous leukemia, BCR-ABL1 positive; chronic myelogenous leukemia, BCR-ABL1 positive; diffuse large B-cell lymphoma; juvenile myelomonocytic leukemia	True	190	Rest
LCK	0.4261413812637329	ITGB2	EFALIZUMAB	Sjogren syndrome; atopic conjunctivitis; atopic eczema; discoid lupus erythematosus; graft versus host disease; psoriasis; psoriasis vulgaris; psoriatic arthritis; rheumatoid arthritis; type 1 diabetes mellitus	True	244	Rest
STK39	0.4261055588722229	INSR	INSULIN DETEMIR; INSULIN GLARGINE	Burkitt lymphoma; Sjogren syndrome; latent autoimmune diabetes in adults; multiple sclerosis; pemphigus vulgaris; plasma cell myeloma; rheumatoid arthritis; type 1 diabetes mellitus	False	38	Rest
TMEM184B	0.4259226024150848	INSR	INSULIN DETEMIR; INSULIN GLARGINE	Burkitt lymphoma; Sjogren syndrome; latent autoimmune diabetes in adults; multiple sclerosis; pemphigus vulgaris; plasma cell myeloma; rheumatoid arthritis; type 1 diabetes mellitus	False	144	Rest
FBXW5	0.425888329744339	INSR	INSULIN DETEMIR; INSULIN GLARGINE	Burkitt lymphoma; Sjogren syndrome; latent autoimmune diabetes in adults; multiple sclerosis; pemphigus vulgaris; plasma cell myeloma; rheumatoid arthritis; type 1 diabetes mellitus	False	64	Rest
C11orf54	0.4258673787117004	KCNA2	AMIFAMPRIDINE; AMIFAMPRIDINE PHOSPHATE; DALFAMPRIDINE; GUANIDINE HYDROCHLORIDE	Guillain-Barre syndrome; autoimmune disease; autoimmune disorder of the nervous system; immune system disorder; multiple sclerosis; myasthenia gravis	False	576	Rest
MFNG	0.4257772266864776	INSR	INSULIN DETEMIR; INSULIN GLARGINE	Burkitt lymphoma; Sjogren syndrome; latent autoimmune diabetes in adults; multiple sclerosis; pemphigus vulgaris; plasma cell myeloma; rheumatoid arthritis; type 1 diabetes mellitus	False	57	Rest
PRKCH	0.4257512986660003	AHR	TAPINAROF	atopic eczema; cutaneous lupus erythematosus; psoriasis; psoriasis vulgaris	True	130	Rest
LYRM2	0.4253211319446563	AHR	TAPINAROF	atopic eczema; cutaneous lupus erythematosus; psoriasis; psoriasis vulgaris	False	142	Rest
SRD5A3	0.4246177673339844	INSR	INSULIN DETEMIR; INSULIN GLARGINE	Burkitt lymphoma; Sjogren syndrome; latent autoimmune diabetes in adults; multiple sclerosis; pemphigus vulgaris; plasma cell myeloma; rheumatoid arthritis; type 1 diabetes mellitus	False	110	Rest
STAT3	0.4245758354663849	LCK	DASATINIB ANHYDROUS	B-cell adult acute lymphocytic leukemia; B-cell childhood acute lymphoblastic leukemia; B-cell chronic lymphocytic leukemia; T-cell acute lymphoblastic leukemia; T-cell adult acute lymphocytic leukemia; Waldenstrom macroglobulinemia; acquired polycythemia vera; acute myeloid leukemia; blast phase chronic myelogenous leukemia, BCR-ABL1 positive; chronic myelogenous leukemia, BCR-ABL1 positive; diffuse large B-cell lymphoma; juvenile myelomonocytic leukemia	False	584	Rest
NPAS2	0.4241660535335541	INSR	INSULIN DETEMIR; INSULIN GLARGINE	Burkitt lymphoma; Sjogren syndrome; latent autoimmune diabetes in adults; multiple sclerosis; pemphigus vulgaris; plasma cell myeloma; rheumatoid arthritis; type 1 diabetes mellitus	False	139	Rest
GATC	0.4240721762180328	INSR	INSULIN DETEMIR; INSULIN GLARGINE	Burkitt lymphoma; Sjogren syndrome; latent autoimmune diabetes in adults; multiple sclerosis; pemphigus vulgaris; plasma cell myeloma; rheumatoid arthritis; type 1 diabetes mellitus	False	61	Rest
TMED4	0.4234544038772583	AHR	TAPINAROF	atopic eczema; cutaneous lupus erythematosus; psoriasis; psoriasis vulgaris	False	167	Rest
NUDT19	0.4229658246040344	INSR	INSULIN DETEMIR; INSULIN GLARGINE	Burkitt lymphoma; Sjogren syndrome; latent autoimmune diabetes in adults; multiple sclerosis; pemphigus vulgaris; plasma cell myeloma; rheumatoid arthritis; type 1 diabetes mellitus	False	186	Rest
SDCBP	0.4226696491241455	INSR	INSULIN DETEMIR; INSULIN GLARGINE	Burkitt lymphoma; Sjogren syndrome; latent autoimmune diabetes in adults; multiple sclerosis; pemphigus vulgaris; plasma cell myeloma; rheumatoid arthritis; type 1 diabetes mellitus	False	109	Rest
SLFN11	0.4226197302341461	INSR	INSULIN DETEMIR; INSULIN GLARGINE	Burkitt lymphoma; Sjogren syndrome; latent autoimmune diabetes in adults; multiple sclerosis; pemphigus vulgaris; plasma cell myeloma; rheumatoid arthritis; type 1 diabetes mellitus	False	53	Rest
COX20	0.4225697219371795	KCNA2	AMIFAMPRIDINE; AMIFAMPRIDINE PHOSPHATE; DALFAMPRIDINE; GUANIDINE HYDROCHLORIDE	Guillain-Barre syndrome; autoimmune disease; autoimmune disorder of the nervous system; immune system disorder; multiple sclerosis; myasthenia gravis	False	159	Rest
CLTB	0.4222992956638336	INSR	INSULIN DETEMIR; INSULIN GLARGINE	Burkitt lymphoma; Sjogren syndrome; latent autoimmune diabetes in adults; multiple sclerosis; pemphigus vulgaris; plasma cell myeloma; rheumatoid arthritis; type 1 diabetes mellitus	False	37	Rest
DYNC1LI2	0.4218270182609558	INSR	INSULIN DETEMIR; INSULIN GLARGINE	Burkitt lymphoma; Sjogren syndrome; latent autoimmune diabetes in adults; multiple sclerosis; pemphigus vulgaris; plasma cell myeloma; rheumatoid arthritis; type 1 diabetes mellitus	False	65	Rest
SLC2A1	0.421073317527771	AHR	TAPINAROF	atopic eczema; cutaneous lupus erythematosus; psoriasis; psoriasis vulgaris	False	124	Rest
CEP104	0.4210356175899505	INSR	INSULIN DETEMIR; INSULIN GLARGINE	Burkitt lymphoma; Sjogren syndrome; latent autoimmune diabetes in adults; multiple sclerosis; pemphigus vulgaris; plasma cell myeloma; rheumatoid arthritis; type 1 diabetes mellitus	False	119	Rest
SMARCA5	0.4209212958812713	KCNA2	AMIFAMPRIDINE; AMIFAMPRIDINE PHOSPHATE; DALFAMPRIDINE; GUANIDINE HYDROCHLORIDE	Guillain-Barre syndrome; autoimmune disease; autoimmune disorder of the nervous system; immune system disorder; multiple sclerosis; myasthenia gravis	False	1537	Rest
SLC31A1	0.4205023348331451	KCNA2	AMIFAMPRIDINE; AMIFAMPRIDINE PHOSPHATE; DALFAMPRIDINE; GUANIDINE HYDROCHLORIDE	Guillain-Barre syndrome; autoimmune disease; autoimmune disorder of the nervous system; immune system disorder; multiple sclerosis; myasthenia gravis	False	755	Rest
DBF4	0.4199835658073425	KCNA2	AMIFAMPRIDINE; AMIFAMPRIDINE PHOSPHATE; DALFAMPRIDINE; GUANIDINE HYDROCHLORIDE	Guillain-Barre syndrome; autoimmune disease; autoimmune disorder of the nervous system; immune system disorder; multiple sclerosis; myasthenia gravis	False	139	Rest
PDCD2L	0.4197272658348083	KCNA2	AMIFAMPRIDINE; AMIFAMPRIDINE PHOSPHATE; DALFAMPRIDINE; GUANIDINE HYDROCHLORIDE	Guillain-Barre syndrome; autoimmune disease; autoimmune disorder of the nervous system; immune system disorder; multiple sclerosis; myasthenia gravis	False	569	Rest
VPS26A	0.4194740056991577	INSR	INSULIN DETEMIR; INSULIN GLARGINE	Burkitt lymphoma; Sjogren syndrome; latent autoimmune diabetes in adults; multiple sclerosis; pemphigus vulgaris; plasma cell myeloma; rheumatoid arthritis; type 1 diabetes mellitus	False	109	Rest
MZB1	0.419333279132843	INSR	INSULIN DETEMIR; INSULIN GLARGINE	Burkitt lymphoma; Sjogren syndrome; latent autoimmune diabetes in adults; multiple sclerosis; pemphigus vulgaris; plasma cell myeloma; rheumatoid arthritis; type 1 diabetes mellitus	False	58	Rest
TOE1	0.4191024899482727	ITGB2	EFALIZUMAB	Sjogren syndrome; atopic conjunctivitis; atopic eczema; discoid lupus erythematosus; graft versus host disease; psoriasis; psoriasis vulgaris; psoriatic arthritis; rheumatoid arthritis; type 1 diabetes mellitus	False	154	Rest
ARHGAP45	0.4189456403255462	INSR	INSULIN DETEMIR; INSULIN GLARGINE	Burkitt lymphoma; Sjogren syndrome; latent autoimmune diabetes in adults; multiple sclerosis; pemphigus vulgaris; plasma cell myeloma; rheumatoid arthritis; type 1 diabetes mellitus	False	100	Rest
GNMT	0.4188878834247589	AHR	TAPINAROF	atopic eczema; cutaneous lupus erythematosus; psoriasis; psoriasis vulgaris	False	124	Rest
DYNLT2B	0.418715089559555	INSR	INSULIN DETEMIR; INSULIN GLARGINE	Burkitt lymphoma; Sjogren syndrome; latent autoimmune diabetes in adults; multiple sclerosis; pemphigus vulgaris; plasma cell myeloma; rheumatoid arthritis; type 1 diabetes mellitus	False	184	Rest
HELQ	0.4182164371013641	KCNA2	AMIFAMPRIDINE; AMIFAMPRIDINE PHOSPHATE; DALFAMPRIDINE; GUANIDINE HYDROCHLORIDE	Guillain-Barre syndrome; autoimmune disease; autoimmune disorder of the nervous system; immune system disorder; multiple sclerosis; myasthenia gravis	False	134	Rest
CFL2	0.4181864857673645	AHR	TAPINAROF	atopic eczema; cutaneous lupus erythematosus; psoriasis; psoriasis vulgaris	False	41	Rest
B3GAT1	0.4180445075035095	ITGB2	EFALIZUMAB	Sjogren syndrome; atopic conjunctivitis; atopic eczema; discoid lupus erythematosus; graft versus host disease; psoriasis; psoriasis vulgaris; psoriatic arthritis; rheumatoid arthritis; type 1 diabetes mellitus	False	213	Rest
GNPDA2	0.418018490076065	ITGB2	EFALIZUMAB	Sjogren syndrome; atopic conjunctivitis; atopic eczema; discoid lupus erythematosus; graft versus host disease; psoriasis; psoriasis vulgaris; psoriatic arthritis; rheumatoid arthritis; type 1 diabetes mellitus	False	178	Rest
DDIT4	0.4171924889087677	RXRB	ACITRETIN; ETRETINATE	acute myeloid leukemia; cutaneous lupus erythematosus; hand eczema; palmoplantar pustulosis; psoriasis; psoriasis vulgaris; psoriatic arthritis; vitiligo	False	86	Rest
BRD10	0.4170680940151214	INSR	INSULIN DETEMIR; INSULIN GLARGINE	Burkitt lymphoma; Sjogren syndrome; latent autoimmune diabetes in adults; multiple sclerosis; pemphigus vulgaris; plasma cell myeloma; rheumatoid arthritis; type 1 diabetes mellitus	False	171	Rest
NCBP3	0.4169797301292419	KCNA2	AMIFAMPRIDINE; AMIFAMPRIDINE PHOSPHATE; DALFAMPRIDINE; GUANIDINE HYDROCHLORIDE	Guillain-Barre syndrome; autoimmune disease; autoimmune disorder of the nervous system; immune system disorder; multiple sclerosis; myasthenia gravis	False	354	Rest
HIP1R	0.4169611930847168	AHR	TAPINAROF	atopic eczema; cutaneous lupus erythematosus; psoriasis; psoriasis vulgaris	False	257	Rest
BEX3	0.4169322848320007	ITGB2	EFALIZUMAB	Sjogren syndrome; atopic conjunctivitis; atopic eczema; discoid lupus erythematosus; graft versus host disease; psoriasis; psoriasis vulgaris; psoriatic arthritis; rheumatoid arthritis; type 1 diabetes mellitus	False	281	Rest
CEP43	0.4168917238712311	CCR4	MOGAMULIZUMAB	adult T-cell leukemia/lymphoma; diffuse large B-cell lymphoma	False	599	Rest
FAM98C	0.4166930615901947	TUBB4B	BELANTAMAB MAFODOTIN; COLCHICINE; POLATUZUMAB VEDOTIN; VINCRISTINE SULFATE	AIDS; B-cell acute lymphoblastic leukemia; B-cell adult acute lymphocytic leukemia; B-cell childhood acute lymphoblastic leukemia; B-cell chronic lymphocytic leukemia; B-cell non-Hodgkin lymphoma; Burkitt lymphoma; Castleman disease; Hashimoto thyroiditis; Langerhans cell histiocytosis; MALT lymphoma; Postpericardiotomy Syndrome	False	164	Rest
ZNF444	0.4166112542152405	INSR	INSULIN DETEMIR; INSULIN GLARGINE	Burkitt lymphoma; Sjogren syndrome; latent autoimmune diabetes in adults; multiple sclerosis; pemphigus vulgaris; plasma cell myeloma; rheumatoid arthritis; type 1 diabetes mellitus	False	67	Rest
DRAP1	0.4165896475315094	CCR4	MOGAMULIZUMAB	adult T-cell leukemia/lymphoma; diffuse large B-cell lymphoma	False	206	Rest
TMEM245	0.4165838360786438	INSR	INSULIN DETEMIR; INSULIN GLARGINE	Burkitt lymphoma; Sjogren syndrome; latent autoimmune diabetes in adults; multiple sclerosis; pemphigus vulgaris; plasma cell myeloma; rheumatoid arthritis; type 1 diabetes mellitus	False	235	Rest
UBE2V2	0.4164094626903534	INSR	INSULIN DETEMIR; INSULIN GLARGINE	Burkitt lymphoma; Sjogren syndrome; latent autoimmune diabetes in adults; multiple sclerosis; pemphigus vulgaris; plasma cell myeloma; rheumatoid arthritis; type 1 diabetes mellitus	False	132	Rest
NR4A1	0.4162788391113281	ITGB2	EFALIZUMAB	Sjogren syndrome; atopic conjunctivitis; atopic eczema; discoid lupus erythematosus; graft versus host disease; psoriasis; psoriasis vulgaris; psoriatic arthritis; rheumatoid arthritis; type 1 diabetes mellitus	False	102	Rest
ABHD14A	0.4158111810684204	KCNA2	AMIFAMPRIDINE; AMIFAMPRIDINE PHOSPHATE; DALFAMPRIDINE; GUANIDINE HYDROCHLORIDE	Guillain-Barre syndrome; autoimmune disease; autoimmune disorder of the nervous system; immune system disorder; multiple sclerosis; myasthenia gravis	False	167	Rest
FBXO32	0.4156588613986969	INSR	INSULIN DETEMIR; INSULIN GLARGINE	Burkitt lymphoma; Sjogren syndrome; latent autoimmune diabetes in adults; multiple sclerosis; pemphigus vulgaris; plasma cell myeloma; rheumatoid arthritis; type 1 diabetes mellitus	False	713	Rest
TNFRSF4	0.4152500927448272	INSR	INSULIN DETEMIR; INSULIN GLARGINE	Burkitt lymphoma; Sjogren syndrome; latent autoimmune diabetes in adults; multiple sclerosis; pemphigus vulgaris; plasma cell myeloma; rheumatoid arthritis; type 1 diabetes mellitus	False	123	Rest
ISG15	0.4151257872581482	INSR	INSULIN DETEMIR; INSULIN GLARGINE	Burkitt lymphoma; Sjogren syndrome; latent autoimmune diabetes in adults; multiple sclerosis; pemphigus vulgaris; plasma cell myeloma; rheumatoid arthritis; type 1 diabetes mellitus	False	168	Rest
QDPR	0.414844274520874	INSR	INSULIN DETEMIR; INSULIN GLARGINE	Burkitt lymphoma; Sjogren syndrome; latent autoimmune diabetes in adults; multiple sclerosis; pemphigus vulgaris; plasma cell myeloma; rheumatoid arthritis; type 1 diabetes mellitus	False	72	Rest
ZNF592	0.4146651327610016	INSR	INSULIN DETEMIR; INSULIN GLARGINE	Burkitt lymphoma; Sjogren syndrome; latent autoimmune diabetes in adults; multiple sclerosis; pemphigus vulgaris; plasma cell myeloma; rheumatoid arthritis; type 1 diabetes mellitus	False	42	Rest
MTM1	0.4145735502243042	CCR4	MOGAMULIZUMAB	adult T-cell leukemia/lymphoma; diffuse large B-cell lymphoma	False	77	Rest
MAEA	0.4137312471866607	KCNA2	AMIFAMPRIDINE; AMIFAMPRIDINE PHOSPHATE; DALFAMPRIDINE; GUANIDINE HYDROCHLORIDE	Guillain-Barre syndrome; autoimmune disease; autoimmune disorder of the nervous system; immune system disorder; multiple sclerosis; myasthenia gravis	False	850	Rest
NUCB2	0.413592666387558	AHR	TAPINAROF	atopic eczema; cutaneous lupus erythematosus; psoriasis; psoriasis vulgaris	False	85	Rest
UQCRC1	0.4133497476577759	LCK	DASATINIB ANHYDROUS	B-cell adult acute lymphocytic leukemia; B-cell childhood acute lymphoblastic leukemia; B-cell chronic lymphocytic leukemia; T-cell acute lymphoblastic leukemia; T-cell adult acute lymphocytic leukemia; Waldenstrom macroglobulinemia; acquired polycythemia vera; acute myeloid leukemia; blast phase chronic myelogenous leukemia, BCR-ABL1 positive; chronic myelogenous leukemia, BCR-ABL1 positive; diffuse large B-cell lymphoma; juvenile myelomonocytic leukemia	False	368	Rest
AIP	0.4132595658302307	AHR	TAPINAROF	atopic eczema; cutaneous lupus erythematosus; psoriasis; psoriasis vulgaris	False	172	Rest
FGD3	0.4129420816898346	KCNA2	AMIFAMPRIDINE; AMIFAMPRIDINE PHOSPHATE; DALFAMPRIDINE; GUANIDINE HYDROCHLORIDE	Guillain-Barre syndrome; autoimmune disease; autoimmune disorder of the nervous system; immune system disorder; multiple sclerosis; myasthenia gravis	False	77	Rest
CSGALNACT2	0.4127459824085235	AHR	TAPINAROF	atopic eczema; cutaneous lupus erythematosus; psoriasis; psoriasis vulgaris	False	39	Rest
CEP89	0.4125122427940368	KCNA2	AMIFAMPRIDINE; AMIFAMPRIDINE PHOSPHATE; DALFAMPRIDINE; GUANIDINE HYDROCHLORIDE	Guillain-Barre syndrome; autoimmune disease; autoimmune disorder of the nervous system; immune system disorder; multiple sclerosis; myasthenia gravis	False	133	Rest
RAB35	0.4119532704353332	INSR	INSULIN DETEMIR; INSULIN GLARGINE	Burkitt lymphoma; Sjogren syndrome; latent autoimmune diabetes in adults; multiple sclerosis; pemphigus vulgaris; plasma cell myeloma; rheumatoid arthritis; type 1 diabetes mellitus	False	40	Rest
ADO	0.4113491177558899	LCK	DASATINIB ANHYDROUS	B-cell adult acute lymphocytic leukemia; B-cell childhood acute lymphoblastic leukemia; B-cell chronic lymphocytic leukemia; T-cell acute lymphoblastic leukemia; T-cell adult acute lymphocytic leukemia; Waldenstrom macroglobulinemia; acquired polycythemia vera; acute myeloid leukemia; blast phase chronic myelogenous leukemia, BCR-ABL1 positive; chronic myelogenous leukemia, BCR-ABL1 positive; diffuse large B-cell lymphoma; juvenile myelomonocytic leukemia	False	369	Rest
PMVK	0.4110321700572967	ITGB2	EFALIZUMAB	Sjogren syndrome; atopic conjunctivitis; atopic eczema; discoid lupus erythematosus; graft versus host disease; psoriasis; psoriasis vulgaris; psoriatic arthritis; rheumatoid arthritis; type 1 diabetes mellitus	False	229	Rest
TXNRD2	0.4101473093032837	INSR	INSULIN DETEMIR; INSULIN GLARGINE	Burkitt lymphoma; Sjogren syndrome; latent autoimmune diabetes in adults; multiple sclerosis; pemphigus vulgaris; plasma cell myeloma; rheumatoid arthritis; type 1 diabetes mellitus	False	34	Rest
PRXL2B	0.4101409018039703	AHR	TAPINAROF	atopic eczema; cutaneous lupus erythematosus; psoriasis; psoriasis vulgaris	False	156	Rest
DNAJB2	0.4098373651504516	INSR	INSULIN DETEMIR; INSULIN GLARGINE	Burkitt lymphoma; Sjogren syndrome; latent autoimmune diabetes in adults; multiple sclerosis; pemphigus vulgaris; plasma cell myeloma; rheumatoid arthritis; type 1 diabetes mellitus	False	36	Rest
SLC7A6	0.4096879959106445	RXRB	ACITRETIN; ETRETINATE	acute myeloid leukemia; cutaneous lupus erythematosus; hand eczema; palmoplantar pustulosis; psoriasis; psoriasis vulgaris; psoriatic arthritis; vitiligo	False	95	Rest
POGK	0.4096724390983581	LCK	DASATINIB ANHYDROUS	B-cell adult acute lymphocytic leukemia; B-cell childhood acute lymphoblastic leukemia; B-cell chronic lymphocytic leukemia; T-cell acute lymphoblastic leukemia; T-cell adult acute lymphocytic leukemia; Waldenstrom macroglobulinemia; acquired polycythemia vera; acute myeloid leukemia; blast phase chronic myelogenous leukemia, BCR-ABL1 positive; chronic myelogenous leukemia, BCR-ABL1 positive; diffuse large B-cell lymphoma; juvenile myelomonocytic leukemia	False	213	Rest
FBXO3	0.4096652567386627	KCNA2	AMIFAMPRIDINE; AMIFAMPRIDINE PHOSPHATE; DALFAMPRIDINE; GUANIDINE HYDROCHLORIDE	Guillain-Barre syndrome; autoimmune disease; autoimmune disorder of the nervous system; immune system disorder; multiple sclerosis; myasthenia gravis	False	200	Rest
ZNF785	0.4094502329826355	INSR	INSULIN DETEMIR; INSULIN GLARGINE	Burkitt lymphoma; Sjogren syndrome; latent autoimmune diabetes in adults; multiple sclerosis; pemphigus vulgaris; plasma cell myeloma; rheumatoid arthritis; type 1 diabetes mellitus	False	50	Rest
ZNF570	0.4094150066375732	CCR4	MOGAMULIZUMAB	adult T-cell leukemia/lymphoma; diffuse large B-cell lymphoma	False	51	Rest
AGBL5	0.4092166721820831	INSR	INSULIN DETEMIR; INSULIN GLARGINE	Burkitt lymphoma; Sjogren syndrome; latent autoimmune diabetes in adults; multiple sclerosis; pemphigus vulgaris; plasma cell myeloma; rheumatoid arthritis; type 1 diabetes mellitus	False	126	Rest
TOB2	0.4092087745666504	INSR	INSULIN DETEMIR; INSULIN GLARGINE	Burkitt lymphoma; Sjogren syndrome; latent autoimmune diabetes in adults; multiple sclerosis; pemphigus vulgaris; plasma cell myeloma; rheumatoid arthritis; type 1 diabetes mellitus	False	65	Rest
YEATS2	0.4091382622718811	KCNA2	AMIFAMPRIDINE; AMIFAMPRIDINE PHOSPHATE; DALFAMPRIDINE; GUANIDINE HYDROCHLORIDE	Guillain-Barre syndrome; autoimmune disease; autoimmune disorder of the nervous system; immune system disorder; multiple sclerosis; myasthenia gravis	False	332	Rest
FBXO11	0.4079901874065399	ITGB2	EFALIZUMAB	Sjogren syndrome; atopic conjunctivitis; atopic eczema; discoid lupus erythematosus; graft versus host disease; psoriasis; psoriasis vulgaris; psoriatic arthritis; rheumatoid arthritis; type 1 diabetes mellitus	False	172	Rest
ETS2	0.4078559279441833	INSR	INSULIN DETEMIR; INSULIN GLARGINE	Burkitt lymphoma; Sjogren syndrome; latent autoimmune diabetes in adults; multiple sclerosis; pemphigus vulgaris; plasma cell myeloma; rheumatoid arthritis; type 1 diabetes mellitus	False	20	Rest
CPOX	0.4077218472957611	ITGB2	EFALIZUMAB	Sjogren syndrome; atopic conjunctivitis; atopic eczema; discoid lupus erythematosus; graft versus host disease; psoriasis; psoriasis vulgaris; psoriatic arthritis; rheumatoid arthritis; type 1 diabetes mellitus	False	218	Rest
ALDH16A1	0.4075048863887787	FLT1	NINTEDANIB; NINTEDANIB ESYLATE	B-cell chronic lymphocytic leukemia; acute leukemia of ambiguous lineage; acute monocytic leukemia; acute myeloid leukemia; acute promyelocytic leukemia; chronic myelogenous leukemia, BCR-ABL1 positive; chronic myelomonocytic leukemia; diffuse large B-cell lymphoma; juvenile myelomonocytic leukemia; limited cutaneous systemic sclerosis; lymphedema; mantle cell lymphoma	False	68	Rest
RBM23	0.4074138700962066	INSR	INSULIN DETEMIR; INSULIN GLARGINE	Burkitt lymphoma; Sjogren syndrome; latent autoimmune diabetes in adults; multiple sclerosis; pemphigus vulgaris; plasma cell myeloma; rheumatoid arthritis; type 1 diabetes mellitus	False	72	Rest
MFSD13A	0.4071294963359833	FLT1	NINTEDANIB; NINTEDANIB ESYLATE	B-cell chronic lymphocytic leukemia; acute leukemia of ambiguous lineage; acute monocytic leukemia; acute myeloid leukemia; acute promyelocytic leukemia; chronic myelogenous leukemia, BCR-ABL1 positive; chronic myelomonocytic leukemia; diffuse large B-cell lymphoma; juvenile myelomonocytic leukemia; limited cutaneous systemic sclerosis; lymphedema; mantle cell lymphoma	False	32	Rest
ATP5MC1	0.4067798256874084	CCR4	MOGAMULIZUMAB	adult T-cell leukemia/lymphoma; diffuse large B-cell lymphoma	False	86	Rest
ARMH3	0.4061997234821319	ITGB2	EFALIZUMAB	Sjogren syndrome; atopic conjunctivitis; atopic eczema; discoid lupus erythematosus; graft versus host disease; psoriasis; psoriasis vulgaris; psoriatic arthritis; rheumatoid arthritis; type 1 diabetes mellitus	False	166	Rest
DNAJC2	0.4061727821826935	LCK	DASATINIB ANHYDROUS	B-cell adult acute lymphocytic leukemia; B-cell childhood acute lymphoblastic leukemia; B-cell chronic lymphocytic leukemia; T-cell acute lymphoblastic leukemia; T-cell adult acute lymphocytic leukemia; Waldenstrom macroglobulinemia; acquired polycythemia vera; acute myeloid leukemia; blast phase chronic myelogenous leukemia, BCR-ABL1 positive; chronic myelogenous leukemia, BCR-ABL1 positive; diffuse large B-cell lymphoma; juvenile myelomonocytic leukemia	False	524	Rest
HP1BP3	0.4060907065868377	BCR	ASCIMINIB; ASCIMINIB HYDROCHLORIDE; BOSUTINIB MONOHYDRATE; DASATINIB; DASATINIB ANHYDROUS; IMATINIB; IMATINIB MESYLATE; NILOTINIB; NILOTINIB HYDROCHLORIDE MONOHYDRATE; PONATINIB; PONATINIB HYDROCHLORIDE	B-cell acute lymphoblastic leukemia; B-cell adult acute lymphocytic leukemia; B-cell childhood acute lymphoblastic leukemia; B-cell chronic lymphocytic leukemia; T-cell acute lymphoblastic leukemia; T-cell adult acute lymphocytic leukemia; Waldenstrom macroglobulinemia; acquired polycythemia vera; acute leukemia of ambiguous lineage; acute myeloid leukemia; acute promyelocytic leukemia; atypical chronic myeloid leukemia, BCR-ABL1 negative	False	261	Rest
NACC2	0.4059911072254181	FLT1	NINTEDANIB; NINTEDANIB ESYLATE	B-cell chronic lymphocytic leukemia; acute leukemia of ambiguous lineage; acute monocytic leukemia; acute myeloid leukemia; acute promyelocytic leukemia; chronic myelogenous leukemia, BCR-ABL1 positive; chronic myelomonocytic leukemia; diffuse large B-cell lymphoma; juvenile myelomonocytic leukemia; limited cutaneous systemic sclerosis; lymphedema; mantle cell lymphoma	False	136	Rest
BAZ1A	0.4055504500865936	CCR4	MOGAMULIZUMAB	adult T-cell leukemia/lymphoma; diffuse large B-cell lymphoma	False	177	Rest
MAPK14	0.4052664041519165	INSR	INSULIN DETEMIR; INSULIN GLARGINE	Burkitt lymphoma; Sjogren syndrome; latent autoimmune diabetes in adults; multiple sclerosis; pemphigus vulgaris; plasma cell myeloma; rheumatoid arthritis; type 1 diabetes mellitus	False	45	Rest
C21orf58	0.4044547379016876	FLT1	NINTEDANIB; NINTEDANIB ESYLATE	B-cell chronic lymphocytic leukemia; acute leukemia of ambiguous lineage; acute monocytic leukemia; acute myeloid leukemia; acute promyelocytic leukemia; chronic myelogenous leukemia, BCR-ABL1 positive; chronic myelomonocytic leukemia; diffuse large B-cell lymphoma; juvenile myelomonocytic leukemia; limited cutaneous systemic sclerosis; lymphedema; mantle cell lymphoma	False	86	Rest
FIGNL1	0.4043640494346618	KCNA2	AMIFAMPRIDINE; AMIFAMPRIDINE PHOSPHATE; DALFAMPRIDINE; GUANIDINE HYDROCHLORIDE	Guillain-Barre syndrome; autoimmune disease; autoimmune disorder of the nervous system; immune system disorder; multiple sclerosis; myasthenia gravis	False	388	Rest
KLF9	0.4039335250854492	INSR	INSULIN DETEMIR; INSULIN GLARGINE	Burkitt lymphoma; Sjogren syndrome; latent autoimmune diabetes in adults; multiple sclerosis; pemphigus vulgaris; plasma cell myeloma; rheumatoid arthritis; type 1 diabetes mellitus	False	86	Rest
PHGDH	0.4036589562892914	INSR	INSULIN DETEMIR; INSULIN GLARGINE	Burkitt lymphoma; Sjogren syndrome; latent autoimmune diabetes in adults; multiple sclerosis; pemphigus vulgaris; plasma cell myeloma; rheumatoid arthritis; type 1 diabetes mellitus	False	22	Rest
GPR132	0.4035402536392212	INSR	INSULIN DETEMIR; INSULIN GLARGINE	Burkitt lymphoma; Sjogren syndrome; latent autoimmune diabetes in adults; multiple sclerosis; pemphigus vulgaris; plasma cell myeloma; rheumatoid arthritis; type 1 diabetes mellitus	False	41	Rest
CD63	0.4033687114715576	FLT1	NINTEDANIB; NINTEDANIB ESYLATE	B-cell chronic lymphocytic leukemia; acute leukemia of ambiguous lineage; acute monocytic leukemia; acute myeloid leukemia; acute promyelocytic leukemia; chronic myelogenous leukemia, BCR-ABL1 positive; chronic myelomonocytic leukemia; diffuse large B-cell lymphoma; juvenile myelomonocytic leukemia; limited cutaneous systemic sclerosis; lymphedema; mantle cell lymphoma	False	67	Rest
RAB21	0.4031789600849151	INSR	INSULIN DETEMIR; INSULIN GLARGINE	Burkitt lymphoma; Sjogren syndrome; latent autoimmune diabetes in adults; multiple sclerosis; pemphigus vulgaris; plasma cell myeloma; rheumatoid arthritis; type 1 diabetes mellitus	False	116	Rest
INPPL1	0.4030830562114715	BCR	ASCIMINIB; ASCIMINIB HYDROCHLORIDE; BOSUTINIB MONOHYDRATE; DASATINIB; DASATINIB ANHYDROUS; IMATINIB; IMATINIB MESYLATE; NILOTINIB; NILOTINIB HYDROCHLORIDE MONOHYDRATE; PONATINIB; PONATINIB HYDROCHLORIDE	B-cell acute lymphoblastic leukemia; B-cell adult acute lymphocytic leukemia; B-cell childhood acute lymphoblastic leukemia; B-cell chronic lymphocytic leukemia; T-cell acute lymphoblastic leukemia; T-cell adult acute lymphocytic leukemia; Waldenstrom macroglobulinemia; acquired polycythemia vera; acute leukemia of ambiguous lineage; acute myeloid leukemia; acute promyelocytic leukemia; atypical chronic myeloid leukemia, BCR-ABL1 negative	False	130	Rest
PYURF	0.4028175473213196	INSR	INSULIN DETEMIR; INSULIN GLARGINE	Burkitt lymphoma; Sjogren syndrome; latent autoimmune diabetes in adults; multiple sclerosis; pemphigus vulgaris; plasma cell myeloma; rheumatoid arthritis; type 1 diabetes mellitus	False	85	Rest
INIP	0.4027743339538574	INSR	INSULIN DETEMIR; INSULIN GLARGINE	Burkitt lymphoma; Sjogren syndrome; latent autoimmune diabetes in adults; multiple sclerosis; pemphigus vulgaris; plasma cell myeloma; rheumatoid arthritis; type 1 diabetes mellitus	False	163	Rest
ATM	0.402764230966568	INSR	INSULIN DETEMIR; INSULIN GLARGINE	Burkitt lymphoma; Sjogren syndrome; latent autoimmune diabetes in adults; multiple sclerosis; pemphigus vulgaris; plasma cell myeloma; rheumatoid arthritis; type 1 diabetes mellitus	False	158	Rest
C8orf33	0.4023997485637665	KCNA2	AMIFAMPRIDINE; AMIFAMPRIDINE PHOSPHATE; DALFAMPRIDINE; GUANIDINE HYDROCHLORIDE	Guillain-Barre syndrome; autoimmune disease; autoimmune disorder of the nervous system; immune system disorder; multiple sclerosis; myasthenia gravis	False	263	Rest
SCLT1	0.4022716581821441	LCK	DASATINIB ANHYDROUS	B-cell adult acute lymphocytic leukemia; B-cell childhood acute lymphoblastic leukemia; B-cell chronic lymphocytic leukemia; T-cell acute lymphoblastic leukemia; T-cell adult acute lymphocytic leukemia; Waldenstrom macroglobulinemia; acquired polycythemia vera; acute myeloid leukemia; blast phase chronic myelogenous leukemia, BCR-ABL1 positive; chronic myelogenous leukemia, BCR-ABL1 positive; diffuse large B-cell lymphoma; juvenile myelomonocytic leukemia	False	81	Rest
LGALS3BP	0.4017019867897033	ITGB2	EFALIZUMAB	Sjogren syndrome; atopic conjunctivitis; atopic eczema; discoid lupus erythematosus; graft versus host disease; psoriasis; psoriasis vulgaris; psoriatic arthritis; rheumatoid arthritis; type 1 diabetes mellitus	False	85	Rest
ACP6	0.4013320505619049	AHR	TAPINAROF	atopic eczema; cutaneous lupus erythematosus; psoriasis; psoriasis vulgaris	False	34	Rest
TTLL11	0.4008070826530456	ITGB2	EFALIZUMAB	Sjogren syndrome; atopic conjunctivitis; atopic eczema; discoid lupus erythematosus; graft versus host disease; psoriasis; psoriasis vulgaris; psoriatic arthritis; rheumatoid arthritis; type 1 diabetes mellitus	False	55	Rest
GOLGA5	0.4004806876182556	ITGB2	EFALIZUMAB	Sjogren syndrome; atopic conjunctivitis; atopic eczema; discoid lupus erythematosus; graft versus host disease; psoriasis; psoriasis vulgaris; psoriatic arthritis; rheumatoid arthritis; type 1 diabetes mellitus	False	144	Rest
WDR41	0.4003503918647766	INSR	INSULIN DETEMIR; INSULIN GLARGINE	Burkitt lymphoma; Sjogren syndrome; latent autoimmune diabetes in adults; multiple sclerosis; pemphigus vulgaris; plasma cell myeloma; rheumatoid arthritis; type 1 diabetes mellitus	False	65	Rest
ZNF35	0.4002742171287536	LCK	DASATINIB ANHYDROUS	B-cell adult acute lymphocytic leukemia; B-cell childhood acute lymphoblastic leukemia; B-cell chronic lymphocytic leukemia; T-cell acute lymphoblastic leukemia; T-cell adult acute lymphocytic leukemia; Waldenstrom macroglobulinemia; acquired polycythemia vera; acute myeloid leukemia; blast phase chronic myelogenous leukemia, BCR-ABL1 positive; chronic myelogenous leukemia, BCR-ABL1 positive; diffuse large B-cell lymphoma; juvenile myelomonocytic leukemia	False	146	Rest
SEC62	0.4000462889671325	LCK	DASATINIB ANHYDROUS	B-cell adult acute lymphocytic leukemia; B-cell childhood acute lymphoblastic leukemia; B-cell chronic lymphocytic leukemia; T-cell acute lymphoblastic leukemia; T-cell adult acute lymphocytic leukemia; Waldenstrom macroglobulinemia; acquired polycythemia vera; acute myeloid leukemia; blast phase chronic myelogenous leukemia, BCR-ABL1 positive; chronic myelogenous leukemia, BCR-ABL1 positive; diffuse large B-cell lymphoma; juvenile myelomonocytic leukemia	False	150	Rest
ACADM	0.3996851444244385	RXRB	ACITRETIN; ETRETINATE	acute myeloid leukemia; cutaneous lupus erythematosus; hand eczema; palmoplantar pustulosis; psoriasis; psoriasis vulgaris; psoriatic arthritis; vitiligo	False	22	Rest
KCTD13	0.3996832370758056	INSR	INSULIN DETEMIR; INSULIN GLARGINE	Burkitt lymphoma; Sjogren syndrome; latent autoimmune diabetes in adults; multiple sclerosis; pemphigus vulgaris; plasma cell myeloma; rheumatoid arthritis; type 1 diabetes mellitus	False	28	Rest
ITGAM	0.3994722366333008	ITGB2	EFALIZUMAB	Sjogren syndrome; atopic conjunctivitis; atopic eczema; discoid lupus erythematosus; graft versus host disease; psoriasis; psoriasis vulgaris; psoriatic arthritis; rheumatoid arthritis; type 1 diabetes mellitus	False	145	Rest
MIER2	0.3993613421916961	ITGB2	EFALIZUMAB	Sjogren syndrome; atopic conjunctivitis; atopic eczema; discoid lupus erythematosus; graft versus host disease; psoriasis; psoriasis vulgaris; psoriatic arthritis; rheumatoid arthritis; type 1 diabetes mellitus	False	108	Rest
RFX5	0.3990513384342193	AHR	TAPINAROF	atopic eczema; cutaneous lupus erythematosus; psoriasis; psoriasis vulgaris	False	54	Rest
SLC25A3	0.398879200220108	INSR	INSULIN DETEMIR; INSULIN GLARGINE	Burkitt lymphoma; Sjogren syndrome; latent autoimmune diabetes in adults; multiple sclerosis; pemphigus vulgaris; plasma cell myeloma; rheumatoid arthritis; type 1 diabetes mellitus	False	161	Rest
TCEAL3	0.3987636268138885	KCNA2	AMIFAMPRIDINE; AMIFAMPRIDINE PHOSPHATE; DALFAMPRIDINE; GUANIDINE HYDROCHLORIDE	Guillain-Barre syndrome; autoimmune disease; autoimmune disorder of the nervous system; immune system disorder; multiple sclerosis; myasthenia gravis	False	296	Rest
SOCS4	0.3987325727939605	KCNA2	AMIFAMPRIDINE; AMIFAMPRIDINE PHOSPHATE; DALFAMPRIDINE; GUANIDINE HYDROCHLORIDE	Guillain-Barre syndrome; autoimmune disease; autoimmune disorder of the nervous system; immune system disorder; multiple sclerosis; myasthenia gravis	False	357	Rest
CYP4V2	0.3985953330993652	LCK	DASATINIB ANHYDROUS	B-cell adult acute lymphocytic leukemia; B-cell childhood acute lymphoblastic leukemia; B-cell chronic lymphocytic leukemia; T-cell acute lymphoblastic leukemia; T-cell adult acute lymphocytic leukemia; Waldenstrom macroglobulinemia; acquired polycythemia vera; acute myeloid leukemia; blast phase chronic myelogenous leukemia, BCR-ABL1 positive; chronic myelogenous leukemia, BCR-ABL1 positive; diffuse large B-cell lymphoma; juvenile myelomonocytic leukemia	False	254	Rest
CUL4B	0.3983978033065796	LCK	DASATINIB ANHYDROUS	B-cell adult acute lymphocytic leukemia; B-cell childhood acute lymphoblastic leukemia; B-cell chronic lymphocytic leukemia; T-cell acute lymphoblastic leukemia; T-cell adult acute lymphocytic leukemia; Waldenstrom macroglobulinemia; acquired polycythemia vera; acute myeloid leukemia; blast phase chronic myelogenous leukemia, BCR-ABL1 positive; chronic myelogenous leukemia, BCR-ABL1 positive; diffuse large B-cell lymphoma; juvenile myelomonocytic leukemia	False	401	Rest
MAGEH1	0.3981112539768219	AHR	TAPINAROF	atopic eczema; cutaneous lupus erythematosus; psoriasis; psoriasis vulgaris	False	160	Rest
EXOC7	0.3980900943279266	ITGB2	EFALIZUMAB	Sjogren syndrome; atopic conjunctivitis; atopic eczema; discoid lupus erythematosus; graft versus host disease; psoriasis; psoriasis vulgaris; psoriatic arthritis; rheumatoid arthritis; type 1 diabetes mellitus	False	328	Rest
WDR44	0.3980084359645843	LCK	DASATINIB ANHYDROUS	B-cell adult acute lymphocytic leukemia; B-cell childhood acute lymphoblastic leukemia; B-cell chronic lymphocytic leukemia; T-cell acute lymphoblastic leukemia; T-cell adult acute lymphocytic leukemia; Waldenstrom macroglobulinemia; acquired polycythemia vera; acute myeloid leukemia; blast phase chronic myelogenous leukemia, BCR-ABL1 positive; chronic myelogenous leukemia, BCR-ABL1 positive; diffuse large B-cell lymphoma; juvenile myelomonocytic leukemia	False	238	Rest
TMEM30A	0.3978927731513977	CCR4	MOGAMULIZUMAB	adult T-cell leukemia/lymphoma; diffuse large B-cell lymphoma	False	278	Rest
RSRC2	0.3974950611591339	INSR	INSULIN DETEMIR; INSULIN GLARGINE	Burkitt lymphoma; Sjogren syndrome; latent autoimmune diabetes in adults; multiple sclerosis; pemphigus vulgaris; plasma cell myeloma; rheumatoid arthritis; type 1 diabetes mellitus	False	60	Rest
RAB12	0.3972846865653991	AHR	TAPINAROF	atopic eczema; cutaneous lupus erythematosus; psoriasis; psoriasis vulgaris	False	43	Rest
TOP2B	0.3968400061130523	KCNA2	AMIFAMPRIDINE; AMIFAMPRIDINE PHOSPHATE; DALFAMPRIDINE; GUANIDINE HYDROCHLORIDE	Guillain-Barre syndrome; autoimmune disease; autoimmune disorder of the nervous system; immune system disorder; multiple sclerosis; myasthenia gravis	False	154	Rest
TLN1	0.3968240320682525	ITGB2	EFALIZUMAB	Sjogren syndrome; atopic conjunctivitis; atopic eczema; discoid lupus erythematosus; graft versus host disease; psoriasis; psoriasis vulgaris; psoriatic arthritis; rheumatoid arthritis; type 1 diabetes mellitus	False	113	Rest
ZNF710	0.3966674208641052	LCK	DASATINIB ANHYDROUS	B-cell adult acute lymphocytic leukemia; B-cell childhood acute lymphoblastic leukemia; B-cell chronic lymphocytic leukemia; T-cell acute lymphoblastic leukemia; T-cell adult acute lymphocytic leukemia; Waldenstrom macroglobulinemia; acquired polycythemia vera; acute myeloid leukemia; blast phase chronic myelogenous leukemia, BCR-ABL1 positive; chronic myelogenous leukemia, BCR-ABL1 positive; diffuse large B-cell lymphoma; juvenile myelomonocytic leukemia	False	292	Rest
NHLRC2	0.3964797258377075	ITGB2	EFALIZUMAB	Sjogren syndrome; atopic conjunctivitis; atopic eczema; discoid lupus erythematosus; graft versus host disease; psoriasis; psoriasis vulgaris; psoriatic arthritis; rheumatoid arthritis; type 1 diabetes mellitus	False	84	Rest
C1orf216	0.3962244689464569	INSR	INSULIN DETEMIR; INSULIN GLARGINE	Burkitt lymphoma; Sjogren syndrome; latent autoimmune diabetes in adults; multiple sclerosis; pemphigus vulgaris; plasma cell myeloma; rheumatoid arthritis; type 1 diabetes mellitus	False	118	Rest
MLYCD	0.3962220251560211	LCK	DASATINIB ANHYDROUS	B-cell adult acute lymphocytic leukemia; B-cell childhood acute lymphoblastic leukemia; B-cell chronic lymphocytic leukemia; T-cell acute lymphoblastic leukemia; T-cell adult acute lymphocytic leukemia; Waldenstrom macroglobulinemia; acquired polycythemia vera; acute myeloid leukemia; blast phase chronic myelogenous leukemia, BCR-ABL1 positive; chronic myelogenous leukemia, BCR-ABL1 positive; diffuse large B-cell lymphoma; juvenile myelomonocytic leukemia	False	181	Rest
MED25	0.3958799242973327	INSR	INSULIN DETEMIR; INSULIN GLARGINE	Burkitt lymphoma; Sjogren syndrome; latent autoimmune diabetes in adults; multiple sclerosis; pemphigus vulgaris; plasma cell myeloma; rheumatoid arthritis; type 1 diabetes mellitus	False	90	Rest
FAS	0.39583620429039	CCR4	MOGAMULIZUMAB	adult T-cell leukemia/lymphoma; diffuse large B-cell lymphoma	False	60	Rest
REPIN1	0.3953156173229217	CCR4	MOGAMULIZUMAB	adult T-cell leukemia/lymphoma; diffuse large B-cell lymphoma	False	57	Rest
SGPL1	0.3948961496353149	RXRB	ACITRETIN; ETRETINATE	acute myeloid leukemia; cutaneous lupus erythematosus; hand eczema; palmoplantar pustulosis; psoriasis; psoriasis vulgaris; psoriatic arthritis; vitiligo	False	45	Rest
IL6ST	0.3947359919548034	INSR	INSULIN DETEMIR; INSULIN GLARGINE	Burkitt lymphoma; Sjogren syndrome; latent autoimmune diabetes in adults; multiple sclerosis; pemphigus vulgaris; plasma cell myeloma; rheumatoid arthritis; type 1 diabetes mellitus	True	82	Rest
DHX36	0.3947166502475738	LCK	DASATINIB ANHYDROUS	B-cell adult acute lymphocytic leukemia; B-cell childhood acute lymphoblastic leukemia; B-cell chronic lymphocytic leukemia; T-cell acute lymphoblastic leukemia; T-cell adult acute lymphocytic leukemia; Waldenstrom macroglobulinemia; acquired polycythemia vera; acute myeloid leukemia; blast phase chronic myelogenous leukemia, BCR-ABL1 positive; chronic myelogenous leukemia, BCR-ABL1 positive; diffuse large B-cell lymphoma; juvenile myelomonocytic leukemia	False	1395	Rest
ZNF7	0.3943383693695068	RXRB	ACITRETIN; ETRETINATE	acute myeloid leukemia; cutaneous lupus erythematosus; hand eczema; palmoplantar pustulosis; psoriasis; psoriasis vulgaris; psoriatic arthritis; vitiligo	False	73	Rest
GANAB	0.3942209482192993	ITGB2	EFALIZUMAB	Sjogren syndrome; atopic conjunctivitis; atopic eczema; discoid lupus erythematosus; graft versus host disease; psoriasis; psoriasis vulgaris; psoriatic arthritis; rheumatoid arthritis; type 1 diabetes mellitus	False	394	Rest
PIAS1	0.393225610256195	INSR	INSULIN DETEMIR; INSULIN GLARGINE	Burkitt lymphoma; Sjogren syndrome; latent autoimmune diabetes in adults; multiple sclerosis; pemphigus vulgaris; plasma cell myeloma; rheumatoid arthritis; type 1 diabetes mellitus	False	161	Rest
ZNF256	0.3928157091140747	AHR	TAPINAROF	atopic eczema; cutaneous lupus erythematosus; psoriasis; psoriasis vulgaris	False	41	Rest
PILRB	0.392603188753128	FLT1	NINTEDANIB; NINTEDANIB ESYLATE	B-cell chronic lymphocytic leukemia; acute leukemia of ambiguous lineage; acute monocytic leukemia; acute myeloid leukemia; acute promyelocytic leukemia; chronic myelogenous leukemia, BCR-ABL1 positive; chronic myelomonocytic leukemia; diffuse large B-cell lymphoma; juvenile myelomonocytic leukemia; limited cutaneous systemic sclerosis; lymphedema; mantle cell lymphoma	False	51	Rest
GPS2	0.3922815322875976	KCNA2	AMIFAMPRIDINE; AMIFAMPRIDINE PHOSPHATE; DALFAMPRIDINE; GUANIDINE HYDROCHLORIDE	Guillain-Barre syndrome; autoimmune disease; autoimmune disorder of the nervous system; immune system disorder; multiple sclerosis; myasthenia gravis	False	255	Rest
CCNF	0.3922212719917297	ITGB2	EFALIZUMAB	Sjogren syndrome; atopic conjunctivitis; atopic eczema; discoid lupus erythematosus; graft versus host disease; psoriasis; psoriasis vulgaris; psoriatic arthritis; rheumatoid arthritis; type 1 diabetes mellitus	False	394	Rest
EMC8	0.3920316100120544	FLT1	NINTEDANIB; NINTEDANIB ESYLATE	B-cell chronic lymphocytic leukemia; acute leukemia of ambiguous lineage; acute monocytic leukemia; acute myeloid leukemia; acute promyelocytic leukemia; chronic myelogenous leukemia, BCR-ABL1 positive; chronic myelomonocytic leukemia; diffuse large B-cell lymphoma; juvenile myelomonocytic leukemia; limited cutaneous systemic sclerosis; lymphedema; mantle cell lymphoma	False	42	Rest
ESCO1	0.392027884721756	FLT1	NINTEDANIB; NINTEDANIB ESYLATE	B-cell chronic lymphocytic leukemia; acute leukemia of ambiguous lineage; acute monocytic leukemia; acute myeloid leukemia; acute promyelocytic leukemia; chronic myelogenous leukemia, BCR-ABL1 positive; chronic myelomonocytic leukemia; diffuse large B-cell lymphoma; juvenile myelomonocytic leukemia; limited cutaneous systemic sclerosis; lymphedema; mantle cell lymphoma	False	129	Rest
GFM1	0.3920073509216308	INSR	INSULIN DETEMIR; INSULIN GLARGINE	Burkitt lymphoma; Sjogren syndrome; latent autoimmune diabetes in adults; multiple sclerosis; pemphigus vulgaris; plasma cell myeloma; rheumatoid arthritis; type 1 diabetes mellitus	False	47	Rest
PPP1R3B	0.3917659819126129	KCNA2	AMIFAMPRIDINE; AMIFAMPRIDINE PHOSPHATE; DALFAMPRIDINE; GUANIDINE HYDROCHLORIDE	Guillain-Barre syndrome; autoimmune disease; autoimmune disorder of the nervous system; immune system disorder; multiple sclerosis; myasthenia gravis	False	287	Rest
ECHS1	0.3916338384151459	AHR	TAPINAROF	atopic eczema; cutaneous lupus erythematosus; psoriasis; psoriasis vulgaris	False	271	Rest
BCR	0.3916153013706207	ITGB2	EFALIZUMAB	Sjogren syndrome; atopic conjunctivitis; atopic eczema; discoid lupus erythematosus; graft versus host disease; psoriasis; psoriasis vulgaris; psoriatic arthritis; rheumatoid arthritis; type 1 diabetes mellitus	True	70	Rest
MND1	0.3915996253490448	INSR	INSULIN DETEMIR; INSULIN GLARGINE	Burkitt lymphoma; Sjogren syndrome; latent autoimmune diabetes in adults; multiple sclerosis; pemphigus vulgaris; plasma cell myeloma; rheumatoid arthritis; type 1 diabetes mellitus	False	77	Rest
RGS2	0.391399621963501	ITGB2	EFALIZUMAB	Sjogren syndrome; atopic conjunctivitis; atopic eczema; discoid lupus erythematosus; graft versus host disease; psoriasis; psoriasis vulgaris; psoriatic arthritis; rheumatoid arthritis; type 1 diabetes mellitus	False	30	Rest
NUDT14	0.3911601901054382	ITGB2	EFALIZUMAB	Sjogren syndrome; atopic conjunctivitis; atopic eczema; discoid lupus erythematosus; graft versus host disease; psoriasis; psoriasis vulgaris; psoriatic arthritis; rheumatoid arthritis; type 1 diabetes mellitus	False	86	Rest
MOSPD1	0.3911154270172119	KCNA2	AMIFAMPRIDINE; AMIFAMPRIDINE PHOSPHATE; DALFAMPRIDINE; GUANIDINE HYDROCHLORIDE	Guillain-Barre syndrome; autoimmune disease; autoimmune disorder of the nervous system; immune system disorder; multiple sclerosis; myasthenia gravis	False	163	Rest
AP3D1	0.3909060359001159	INSR	INSULIN DETEMIR; INSULIN GLARGINE	Burkitt lymphoma; Sjogren syndrome; latent autoimmune diabetes in adults; multiple sclerosis; pemphigus vulgaris; plasma cell myeloma; rheumatoid arthritis; type 1 diabetes mellitus	False	126	Rest
DTX3L	0.390629380941391	INSR	INSULIN DETEMIR; INSULIN GLARGINE	Burkitt lymphoma; Sjogren syndrome; latent autoimmune diabetes in adults; multiple sclerosis; pemphigus vulgaris; plasma cell myeloma; rheumatoid arthritis; type 1 diabetes mellitus	False	78	Rest
PARP14	0.3904720842838287	CCR4	MOGAMULIZUMAB	adult T-cell leukemia/lymphoma; diffuse large B-cell lymphoma	False	335	Rest
MCPH1	0.3903123736381531	KCNA2	AMIFAMPRIDINE; AMIFAMPRIDINE PHOSPHATE; DALFAMPRIDINE; GUANIDINE HYDROCHLORIDE	Guillain-Barre syndrome; autoimmune disease; autoimmune disorder of the nervous system; immune system disorder; multiple sclerosis; myasthenia gravis	False	128	Rest
RPUSD2	0.3897602260112762	INSR	INSULIN DETEMIR; INSULIN GLARGINE	Burkitt lymphoma; Sjogren syndrome; latent autoimmune diabetes in adults; multiple sclerosis; pemphigus vulgaris; plasma cell myeloma; rheumatoid arthritis; type 1 diabetes mellitus	False	60	Rest
ANKRD49	0.3892615437507629	LCK	DASATINIB ANHYDROUS	B-cell adult acute lymphocytic leukemia; B-cell childhood acute lymphoblastic leukemia; B-cell chronic lymphocytic leukemia; T-cell acute lymphoblastic leukemia; T-cell adult acute lymphocytic leukemia; Waldenstrom macroglobulinemia; acquired polycythemia vera; acute myeloid leukemia; blast phase chronic myelogenous leukemia, BCR-ABL1 positive; chronic myelogenous leukemia, BCR-ABL1 positive; diffuse large B-cell lymphoma; juvenile myelomonocytic leukemia	False	355	Rest
C5orf63	0.3891806602478027	AHR	TAPINAROF	atopic eczema; cutaneous lupus erythematosus; psoriasis; psoriasis vulgaris	False	72	Rest
GGACT	0.3891697525978088	INSR	INSULIN DETEMIR; INSULIN GLARGINE	Burkitt lymphoma; Sjogren syndrome; latent autoimmune diabetes in adults; multiple sclerosis; pemphigus vulgaris; plasma cell myeloma; rheumatoid arthritis; type 1 diabetes mellitus	False	119	Rest
EWSR1	0.3891435861587524	KCNA2	AMIFAMPRIDINE; AMIFAMPRIDINE PHOSPHATE; DALFAMPRIDINE; GUANIDINE HYDROCHLORIDE	Guillain-Barre syndrome; autoimmune disease; autoimmune disorder of the nervous system; immune system disorder; multiple sclerosis; myasthenia gravis	False	1255	Rest
TRIP12	0.3891069293022156	ITGB2	EFALIZUMAB	Sjogren syndrome; atopic conjunctivitis; atopic eczema; discoid lupus erythematosus; graft versus host disease; psoriasis; psoriasis vulgaris; psoriatic arthritis; rheumatoid arthritis; type 1 diabetes mellitus	False	980	Rest
MED12	0.3891014456748962	PSMB9	BORTEZOMIB; BORTEZOMIB D-MANNITOL; CARFILZOMIB; IXAZOMIB; IXAZOMIB CITRATE	AIDS; B-cell adult acute lymphocytic leukemia; B-cell childhood acute lymphoblastic leukemia; B-cell chronic lymphocytic leukemia; B-cell non-Hodgkin lymphoma; Burkitt lymphoma; Evans syndrome; MALT lymphoma; POEMS syndrome; T-cell acute lymphoblastic leukemia; T-cell adult acute lymphocytic leukemia; T-cell prolymphocytic leukemia	False	1687	Rest
GPI	0.3888482749462127	ITGB2	EFALIZUMAB	Sjogren syndrome; atopic conjunctivitis; atopic eczema; discoid lupus erythematosus; graft versus host disease; psoriasis; psoriasis vulgaris; psoriatic arthritis; rheumatoid arthritis; type 1 diabetes mellitus	False	239	Rest
NAAA	0.3888159990310669	INSR	INSULIN DETEMIR; INSULIN GLARGINE	Burkitt lymphoma; Sjogren syndrome; latent autoimmune diabetes in adults; multiple sclerosis; pemphigus vulgaris; plasma cell myeloma; rheumatoid arthritis; type 1 diabetes mellitus	False	71	Rest
DGKZ	0.3887919783592224	INSR	INSULIN DETEMIR; INSULIN GLARGINE	Burkitt lymphoma; Sjogren syndrome; latent autoimmune diabetes in adults; multiple sclerosis; pemphigus vulgaris; plasma cell myeloma; rheumatoid arthritis; type 1 diabetes mellitus	False	115	Rest
SLC12A4	0.3884496390819549	ITGB2	EFALIZUMAB	Sjogren syndrome; atopic conjunctivitis; atopic eczema; discoid lupus erythematosus; graft versus host disease; psoriasis; psoriasis vulgaris; psoriatic arthritis; rheumatoid arthritis; type 1 diabetes mellitus	False	39	Rest
BCL10	0.3883176147937774	KCNA2	AMIFAMPRIDINE; AMIFAMPRIDINE PHOSPHATE; DALFAMPRIDINE; GUANIDINE HYDROCHLORIDE	Guillain-Barre syndrome; autoimmune disease; autoimmune disorder of the nervous system; immune system disorder; multiple sclerosis; myasthenia gravis	False	59	Rest
ZFY	0.3880602717399597	TUBB4B	BELANTAMAB MAFODOTIN; COLCHICINE; POLATUZUMAB VEDOTIN; VINCRISTINE SULFATE	AIDS; B-cell acute lymphoblastic leukemia; B-cell adult acute lymphocytic leukemia; B-cell childhood acute lymphoblastic leukemia; B-cell chronic lymphocytic leukemia; B-cell non-Hodgkin lymphoma; Burkitt lymphoma; Castleman disease; Hashimoto thyroiditis; Langerhans cell histiocytosis; MALT lymphoma; Postpericardiotomy Syndrome	False	87	Rest
STAT4	0.3878370523452759	ITGB2	EFALIZUMAB	Sjogren syndrome; atopic conjunctivitis; atopic eczema; discoid lupus erythematosus; graft versus host disease; psoriasis; psoriasis vulgaris; psoriatic arthritis; rheumatoid arthritis; type 1 diabetes mellitus	False	43	Rest
PTGER3	0.3876005113124847	FLT1	NINTEDANIB; NINTEDANIB ESYLATE	B-cell chronic lymphocytic leukemia; acute leukemia of ambiguous lineage; acute monocytic leukemia; acute myeloid leukemia; acute promyelocytic leukemia; chronic myelogenous leukemia, BCR-ABL1 positive; chronic myelomonocytic leukemia; diffuse large B-cell lymphoma; juvenile myelomonocytic leukemia; limited cutaneous systemic sclerosis; lymphedema; mantle cell lymphoma	True	140	Rest
ZHX3	0.3870734572410583	ITGB2	EFALIZUMAB	Sjogren syndrome; atopic conjunctivitis; atopic eczema; discoid lupus erythematosus; graft versus host disease; psoriasis; psoriasis vulgaris; psoriatic arthritis; rheumatoid arthritis; type 1 diabetes mellitus	False	194	Rest
OAF	0.3869696855545044	LCK	DASATINIB ANHYDROUS	B-cell adult acute lymphocytic leukemia; B-cell childhood acute lymphoblastic leukemia; B-cell chronic lymphocytic leukemia; T-cell acute lymphoblastic leukemia; T-cell adult acute lymphocytic leukemia; Waldenstrom macroglobulinemia; acquired polycythemia vera; acute myeloid leukemia; blast phase chronic myelogenous leukemia, BCR-ABL1 positive; chronic myelogenous leukemia, BCR-ABL1 positive; diffuse large B-cell lymphoma; juvenile myelomonocytic leukemia	False	147	Rest
ZNF486	0.386715680360794	INSR	INSULIN DETEMIR; INSULIN GLARGINE	Burkitt lymphoma; Sjogren syndrome; latent autoimmune diabetes in adults; multiple sclerosis; pemphigus vulgaris; plasma cell myeloma; rheumatoid arthritis; type 1 diabetes mellitus	False	41	Rest
MSANTD3	0.3864568471908569	INSR	INSULIN DETEMIR; INSULIN GLARGINE	Burkitt lymphoma; Sjogren syndrome; latent autoimmune diabetes in adults; multiple sclerosis; pemphigus vulgaris; plasma cell myeloma; rheumatoid arthritis; type 1 diabetes mellitus	False	78	Rest
STARD10	0.3862546980381012	CCR4	MOGAMULIZUMAB	adult T-cell leukemia/lymphoma; diffuse large B-cell lymphoma	False	529	Rest
KATNBL1	0.3861138224601745	INSR	INSULIN DETEMIR; INSULIN GLARGINE	Burkitt lymphoma; Sjogren syndrome; latent autoimmune diabetes in adults; multiple sclerosis; pemphigus vulgaris; plasma cell myeloma; rheumatoid arthritis; type 1 diabetes mellitus	False	22	Rest
ITM2B	0.3859531581401825	ITGB2	EFALIZUMAB	Sjogren syndrome; atopic conjunctivitis; atopic eczema; discoid lupus erythematosus; graft versus host disease; psoriasis; psoriasis vulgaris; psoriatic arthritis; rheumatoid arthritis; type 1 diabetes mellitus	False	210	Rest
CORO1B	0.3853785991668701	BCR	ASCIMINIB; ASCIMINIB HYDROCHLORIDE; BOSUTINIB MONOHYDRATE; DASATINIB; DASATINIB ANHYDROUS; IMATINIB; IMATINIB MESYLATE; NILOTINIB; NILOTINIB HYDROCHLORIDE MONOHYDRATE; PONATINIB; PONATINIB HYDROCHLORIDE	B-cell acute lymphoblastic leukemia; B-cell adult acute lymphocytic leukemia; B-cell childhood acute lymphoblastic leukemia; B-cell chronic lymphocytic leukemia; T-cell acute lymphoblastic leukemia; T-cell adult acute lymphocytic leukemia; Waldenstrom macroglobulinemia; acquired polycythemia vera; acute leukemia of ambiguous lineage; acute myeloid leukemia; acute promyelocytic leukemia; atypical chronic myeloid leukemia, BCR-ABL1 negative	False	65	Rest
ZNF414	0.3852198421955108	AHR	TAPINAROF	atopic eczema; cutaneous lupus erythematosus; psoriasis; psoriasis vulgaris	False	216	Rest
ZNF71	0.3852143287658691	LCK	DASATINIB ANHYDROUS	B-cell adult acute lymphocytic leukemia; B-cell childhood acute lymphoblastic leukemia; B-cell chronic lymphocytic leukemia; T-cell acute lymphoblastic leukemia; T-cell adult acute lymphocytic leukemia; Waldenstrom macroglobulinemia; acquired polycythemia vera; acute myeloid leukemia; blast phase chronic myelogenous leukemia, BCR-ABL1 positive; chronic myelogenous leukemia, BCR-ABL1 positive; diffuse large B-cell lymphoma; juvenile myelomonocytic leukemia	False	234	Rest
PSD4	0.3851967453956604	INSR	INSULIN DETEMIR; INSULIN GLARGINE	Burkitt lymphoma; Sjogren syndrome; latent autoimmune diabetes in adults; multiple sclerosis; pemphigus vulgaris; plasma cell myeloma; rheumatoid arthritis; type 1 diabetes mellitus	False	45	Rest
CORO7	0.3851325809955597	ITGB2	EFALIZUMAB	Sjogren syndrome; atopic conjunctivitis; atopic eczema; discoid lupus erythematosus; graft versus host disease; psoriasis; psoriasis vulgaris; psoriatic arthritis; rheumatoid arthritis; type 1 diabetes mellitus	False	79	Rest
NOMO1	0.3851295113563537	RXRB	ACITRETIN; ETRETINATE	acute myeloid leukemia; cutaneous lupus erythematosus; hand eczema; palmoplantar pustulosis; psoriasis; psoriasis vulgaris; psoriatic arthritis; vitiligo	False	42	Rest
RFX2	0.3847904503345489	RXRB	ACITRETIN; ETRETINATE	acute myeloid leukemia; cutaneous lupus erythematosus; hand eczema; palmoplantar pustulosis; psoriasis; psoriasis vulgaris; psoriatic arthritis; vitiligo	False	38	Rest
HS1BP3	0.3847871422767639	FLT1	NINTEDANIB; NINTEDANIB ESYLATE	B-cell chronic lymphocytic leukemia; acute leukemia of ambiguous lineage; acute monocytic leukemia; acute myeloid leukemia; acute promyelocytic leukemia; chronic myelogenous leukemia, BCR-ABL1 positive; chronic myelomonocytic leukemia; diffuse large B-cell lymphoma; juvenile myelomonocytic leukemia; limited cutaneous systemic sclerosis; lymphedema; mantle cell lymphoma	False	79	Rest
TCEAL1	0.3846637308597564	KCNA2	AMIFAMPRIDINE; AMIFAMPRIDINE PHOSPHATE; DALFAMPRIDINE; GUANIDINE HYDROCHLORIDE	Guillain-Barre syndrome; autoimmune disease; autoimmune disorder of the nervous system; immune system disorder; multiple sclerosis; myasthenia gravis	False	381	Rest
ARFGAP3	0.3844243586063385	INSR	INSULIN DETEMIR; INSULIN GLARGINE	Burkitt lymphoma; Sjogren syndrome; latent autoimmune diabetes in adults; multiple sclerosis; pemphigus vulgaris; plasma cell myeloma; rheumatoid arthritis; type 1 diabetes mellitus	False	52	Rest
NCOR1	0.3844026029109955	HDAC3	PANOBINOSTAT; PANOBINOSTAT LACTATE	B-cell adult acute lymphocytic leukemia; B-cell childhood acute lymphoblastic leukemia; B-cell chronic lymphocytic leukemia; B-cell non-Hodgkin lymphoma; Burkitt lymphoma; Crohn disease; Niemann-Pick disease, type C1; T-cell acute lymphoblastic leukemia; T-cell adult acute lymphocytic leukemia; Waldenstrom macroglobulinemia; acquired polycythemia vera; acute monocytic leukemia	False	983	Rest
GMFG	0.3843651413917541	LCK	DASATINIB ANHYDROUS	B-cell adult acute lymphocytic leukemia; B-cell childhood acute lymphoblastic leukemia; B-cell chronic lymphocytic leukemia; T-cell acute lymphoblastic leukemia; T-cell adult acute lymphocytic leukemia; Waldenstrom macroglobulinemia; acquired polycythemia vera; acute myeloid leukemia; blast phase chronic myelogenous leukemia, BCR-ABL1 positive; chronic myelogenous leukemia, BCR-ABL1 positive; diffuse large B-cell lymphoma; juvenile myelomonocytic leukemia	False	107	Rest
WTAP	0.3842163681983948	AHR	TAPINAROF	atopic eczema; cutaneous lupus erythematosus; psoriasis; psoriasis vulgaris	False	150	Rest
HCFC2	0.3840950727462768	CCR4	MOGAMULIZUMAB	adult T-cell leukemia/lymphoma; diffuse large B-cell lymphoma	False	94	Rest
TSPO	0.3840867280960083	KCNA2	AMIFAMPRIDINE; AMIFAMPRIDINE PHOSPHATE; DALFAMPRIDINE; GUANIDINE HYDROCHLORIDE	Guillain-Barre syndrome; autoimmune disease; autoimmune disorder of the nervous system; immune system disorder; multiple sclerosis; myasthenia gravis	False	52	Rest
TNFRSF14	0.3840492963790893	AHR	TAPINAROF	atopic eczema; cutaneous lupus erythematosus; psoriasis; psoriasis vulgaris	False	61	Rest
EEA1	0.3840178549289703	INSR	INSULIN DETEMIR; INSULIN GLARGINE	Burkitt lymphoma; Sjogren syndrome; latent autoimmune diabetes in adults; multiple sclerosis; pemphigus vulgaris; plasma cell myeloma; rheumatoid arthritis; type 1 diabetes mellitus	False	22	Rest
ZNF568	0.3840133249759674	AHR	TAPINAROF	atopic eczema; cutaneous lupus erythematosus; psoriasis; psoriasis vulgaris	False	67	Rest
SESTD1	0.3839744925498962	KCNA2	AMIFAMPRIDINE; AMIFAMPRIDINE PHOSPHATE; DALFAMPRIDINE; GUANIDINE HYDROCHLORIDE	Guillain-Barre syndrome; autoimmune disease; autoimmune disorder of the nervous system; immune system disorder; multiple sclerosis; myasthenia gravis	False	181	Rest
MED30	0.3839277327060699	KCNA2	AMIFAMPRIDINE; AMIFAMPRIDINE PHOSPHATE; DALFAMPRIDINE; GUANIDINE HYDROCHLORIDE	Guillain-Barre syndrome; autoimmune disease; autoimmune disorder of the nervous system; immune system disorder; multiple sclerosis; myasthenia gravis	False	64	Rest
TWNK	0.3838558197021484	ITGB2	EFALIZUMAB	Sjogren syndrome; atopic conjunctivitis; atopic eczema; discoid lupus erythematosus; graft versus host disease; psoriasis; psoriasis vulgaris; psoriatic arthritis; rheumatoid arthritis; type 1 diabetes mellitus	False	212	Rest
STK35	0.383604347705841	AHR	TAPINAROF	atopic eczema; cutaneous lupus erythematosus; psoriasis; psoriasis vulgaris	False	175	Rest
TEX2	0.3833649754524231	INSR	INSULIN DETEMIR; INSULIN GLARGINE	Burkitt lymphoma; Sjogren syndrome; latent autoimmune diabetes in adults; multiple sclerosis; pemphigus vulgaris; plasma cell myeloma; rheumatoid arthritis; type 1 diabetes mellitus	False	28	Rest
RAI1	0.3832187354564667	INSR	INSULIN DETEMIR; INSULIN GLARGINE	Burkitt lymphoma; Sjogren syndrome; latent autoimmune diabetes in adults; multiple sclerosis; pemphigus vulgaris; plasma cell myeloma; rheumatoid arthritis; type 1 diabetes mellitus	False	40	Rest
PRICKLE3	0.382838100194931	CCR4	MOGAMULIZUMAB	adult T-cell leukemia/lymphoma; diffuse large B-cell lymphoma	False	87	Rest
DUSP12	0.3827687501907348	ALOX5	BALSALAZIDE; BALSALAZIDE DISODIUM; MECLOFENAMATE SODIUM; MECLOFENAMIC ACID; MESALAMINE; OLSALAZINE; OLSALAZINE SODIUM; SULFASALAZINE	Crohn disease; acute myeloid leukemia; ankylosing spondylitis; chronic myelogenous leukemia, BCR-ABL1 positive; chronic recurrent multifocal osteomyelitis; colitis; collagenous colitis; inflammatory bowel disease; lymphocytic colitis; microscopic colitis; proctitis; proctosigmoiditis	False	718	Rest
TSPAN15	0.3826794028282165	FLT1	NINTEDANIB; NINTEDANIB ESYLATE	B-cell chronic lymphocytic leukemia; acute leukemia of ambiguous lineage; acute monocytic leukemia; acute myeloid leukemia; acute promyelocytic leukemia; chronic myelogenous leukemia, BCR-ABL1 positive; chronic myelomonocytic leukemia; diffuse large B-cell lymphoma; juvenile myelomonocytic leukemia; limited cutaneous systemic sclerosis; lymphedema; mantle cell lymphoma	False	90	Rest
MTG2	0.3825002312660217	INSR	INSULIN DETEMIR; INSULIN GLARGINE	Burkitt lymphoma; Sjogren syndrome; latent autoimmune diabetes in adults; multiple sclerosis; pemphigus vulgaris; plasma cell myeloma; rheumatoid arthritis; type 1 diabetes mellitus	False	127	Rest
TMEM161A	0.3824489116668701	KCNA2	AMIFAMPRIDINE; AMIFAMPRIDINE PHOSPHATE; DALFAMPRIDINE; GUANIDINE HYDROCHLORIDE	Guillain-Barre syndrome; autoimmune disease; autoimmune disorder of the nervous system; immune system disorder; multiple sclerosis; myasthenia gravis	False	127	Rest
HSD17B11	0.3822710812091827	INSR	INSULIN DETEMIR; INSULIN GLARGINE	Burkitt lymphoma; Sjogren syndrome; latent autoimmune diabetes in adults; multiple sclerosis; pemphigus vulgaris; plasma cell myeloma; rheumatoid arthritis; type 1 diabetes mellitus	False	21	Rest
ATP5MC3	0.3822018206119537	INSR	INSULIN DETEMIR; INSULIN GLARGINE	Burkitt lymphoma; Sjogren syndrome; latent autoimmune diabetes in adults; multiple sclerosis; pemphigus vulgaris; plasma cell myeloma; rheumatoid arthritis; type 1 diabetes mellitus	False	85	Rest
TASL	0.3820462524890899	ITGB2	EFALIZUMAB	Sjogren syndrome; atopic conjunctivitis; atopic eczema; discoid lupus erythematosus; graft versus host disease; psoriasis; psoriasis vulgaris; psoriatic arthritis; rheumatoid arthritis; type 1 diabetes mellitus	False	57	Rest
CD2BP2	0.3817370235919952	CCR4	MOGAMULIZUMAB	adult T-cell leukemia/lymphoma; diffuse large B-cell lymphoma	False	142	Rest
C3orf18	0.3816168010234833	INSR	INSULIN DETEMIR; INSULIN GLARGINE	Burkitt lymphoma; Sjogren syndrome; latent autoimmune diabetes in adults; multiple sclerosis; pemphigus vulgaris; plasma cell myeloma; rheumatoid arthritis; type 1 diabetes mellitus	False	103	Rest
SNRK	0.3815862834453583	ITGB2	EFALIZUMAB	Sjogren syndrome; atopic conjunctivitis; atopic eczema; discoid lupus erythematosus; graft versus host disease; psoriasis; psoriasis vulgaris; psoriatic arthritis; rheumatoid arthritis; type 1 diabetes mellitus	False	83	Rest
PPIP5K2	0.3814769685268402	INSR	INSULIN DETEMIR; INSULIN GLARGINE	Burkitt lymphoma; Sjogren syndrome; latent autoimmune diabetes in adults; multiple sclerosis; pemphigus vulgaris; plasma cell myeloma; rheumatoid arthritis; type 1 diabetes mellitus	False	24	Rest
SPG21	0.381427526473999	AHR	TAPINAROF	atopic eczema; cutaneous lupus erythematosus; psoriasis; psoriasis vulgaris	False	37	Rest
ZNF646	0.3813859522342682	CCR4	MOGAMULIZUMAB	adult T-cell leukemia/lymphoma; diffuse large B-cell lymphoma	False	92	Rest
MLKL	0.3812610208988189	KCNA2	AMIFAMPRIDINE; AMIFAMPRIDINE PHOSPHATE; DALFAMPRIDINE; GUANIDINE HYDROCHLORIDE	Guillain-Barre syndrome; autoimmune disease; autoimmune disorder of the nervous system; immune system disorder; multiple sclerosis; myasthenia gravis	False	119	Rest
SOCS3	0.3812171816825866	AHR	TAPINAROF	atopic eczema; cutaneous lupus erythematosus; psoriasis; psoriasis vulgaris	False	156	Rest
TRAPPC3	0.3811730742454529	RXRB	ACITRETIN; ETRETINATE	acute myeloid leukemia; cutaneous lupus erythematosus; hand eczema; palmoplantar pustulosis; psoriasis; psoriasis vulgaris; psoriatic arthritis; vitiligo	False	269	Rest
PGK1	0.3810985684394836	LCK	DASATINIB ANHYDROUS	B-cell adult acute lymphocytic leukemia; B-cell childhood acute lymphoblastic leukemia; B-cell chronic lymphocytic leukemia; T-cell acute lymphoblastic leukemia; T-cell adult acute lymphocytic leukemia; Waldenstrom macroglobulinemia; acquired polycythemia vera; acute myeloid leukemia; blast phase chronic myelogenous leukemia, BCR-ABL1 positive; chronic myelogenous leukemia, BCR-ABL1 positive; diffuse large B-cell lymphoma; juvenile myelomonocytic leukemia	False	244	Rest
TNFSF8	0.3810166120529175	ITGB2	EFALIZUMAB	Sjogren syndrome; atopic conjunctivitis; atopic eczema; discoid lupus erythematosus; graft versus host disease; psoriasis; psoriasis vulgaris; psoriatic arthritis; rheumatoid arthritis; type 1 diabetes mellitus	False	79	Rest
ASXL1	0.3808540403842926	LCK	DASATINIB ANHYDROUS	B-cell adult acute lymphocytic leukemia; B-cell childhood acute lymphoblastic leukemia; B-cell chronic lymphocytic leukemia; T-cell acute lymphoblastic leukemia; T-cell adult acute lymphocytic leukemia; Waldenstrom macroglobulinemia; acquired polycythemia vera; acute myeloid leukemia; blast phase chronic myelogenous leukemia, BCR-ABL1 positive; chronic myelogenous leukemia, BCR-ABL1 positive; diffuse large B-cell lymphoma; juvenile myelomonocytic leukemia	False	256	Rest
PLEKHF2	0.3808483779430389	INSR	INSULIN DETEMIR; INSULIN GLARGINE	Burkitt lymphoma; Sjogren syndrome; latent autoimmune diabetes in adults; multiple sclerosis; pemphigus vulgaris; plasma cell myeloma; rheumatoid arthritis; type 1 diabetes mellitus	False	90	Rest
TCTA	0.3806159496307373	INSR	INSULIN DETEMIR; INSULIN GLARGINE	Burkitt lymphoma; Sjogren syndrome; latent autoimmune diabetes in adults; multiple sclerosis; pemphigus vulgaris; plasma cell myeloma; rheumatoid arthritis; type 1 diabetes mellitus	False	46	Rest
FBXL15	0.3803784549236297	AHR	TAPINAROF	atopic eczema; cutaneous lupus erythematosus; psoriasis; psoriasis vulgaris	False	803	Rest
C6orf226	0.3803287148475647	INSR	INSULIN DETEMIR; INSULIN GLARGINE	Burkitt lymphoma; Sjogren syndrome; latent autoimmune diabetes in adults; multiple sclerosis; pemphigus vulgaris; plasma cell myeloma; rheumatoid arthritis; type 1 diabetes mellitus	False	20	Rest
WDR48	0.3803117573261261	KCNA2	AMIFAMPRIDINE; AMIFAMPRIDINE PHOSPHATE; DALFAMPRIDINE; GUANIDINE HYDROCHLORIDE	Guillain-Barre syndrome; autoimmune disease; autoimmune disorder of the nervous system; immune system disorder; multiple sclerosis; myasthenia gravis	False	172	Rest
ZMIZ2	0.3800917267799377	ITGB2	EFALIZUMAB	Sjogren syndrome; atopic conjunctivitis; atopic eczema; discoid lupus erythematosus; graft versus host disease; psoriasis; psoriasis vulgaris; psoriatic arthritis; rheumatoid arthritis; type 1 diabetes mellitus	False	78	Rest
FKBP5	0.3793217241764068	AHR	TAPINAROF	atopic eczema; cutaneous lupus erythematosus; psoriasis; psoriasis vulgaris	False	70	Rest
CORO1A	0.379222959280014	RXRB	ACITRETIN; ETRETINATE	acute myeloid leukemia; cutaneous lupus erythematosus; hand eczema; palmoplantar pustulosis; psoriasis; psoriasis vulgaris; psoriatic arthritis; vitiligo	False	53	Rest
RAB11FIP2	0.379045307636261	INSR	INSULIN DETEMIR; INSULIN GLARGINE	Burkitt lymphoma; Sjogren syndrome; latent autoimmune diabetes in adults; multiple sclerosis; pemphigus vulgaris; plasma cell myeloma; rheumatoid arthritis; type 1 diabetes mellitus	False	42	Rest
FBXO38	0.3781174123287201	FLT1	NINTEDANIB; NINTEDANIB ESYLATE	B-cell chronic lymphocytic leukemia; acute leukemia of ambiguous lineage; acute monocytic leukemia; acute myeloid leukemia; acute promyelocytic leukemia; chronic myelogenous leukemia, BCR-ABL1 positive; chronic myelomonocytic leukemia; diffuse large B-cell lymphoma; juvenile myelomonocytic leukemia; limited cutaneous systemic sclerosis; lymphedema; mantle cell lymphoma	False	210	Rest
AKNA	0.3779256045818329	ITGB2	EFALIZUMAB	Sjogren syndrome; atopic conjunctivitis; atopic eczema; discoid lupus erythematosus; graft versus host disease; psoriasis; psoriasis vulgaris; psoriatic arthritis; rheumatoid arthritis; type 1 diabetes mellitus	False	23	Rest
TXNL1	0.3778905868530273	ALOX5	BALSALAZIDE; BALSALAZIDE DISODIUM; MECLOFENAMATE SODIUM; MECLOFENAMIC ACID; MESALAMINE; OLSALAZINE; OLSALAZINE SODIUM; SULFASALAZINE	Crohn disease; acute myeloid leukemia; ankylosing spondylitis; chronic myelogenous leukemia, BCR-ABL1 positive; chronic recurrent multifocal osteomyelitis; colitis; collagenous colitis; inflammatory bowel disease; lymphocytic colitis; microscopic colitis; proctitis; proctosigmoiditis	False	228	Rest
ABHD6	0.3774446845054626	ITGB2	EFALIZUMAB	Sjogren syndrome; atopic conjunctivitis; atopic eczema; discoid lupus erythematosus; graft versus host disease; psoriasis; psoriasis vulgaris; psoriatic arthritis; rheumatoid arthritis; type 1 diabetes mellitus	False	108	Rest
GDAP2	0.3772554099559784	LCK	DASATINIB ANHYDROUS	B-cell adult acute lymphocytic leukemia; B-cell childhood acute lymphoblastic leukemia; B-cell chronic lymphocytic leukemia; T-cell acute lymphoblastic leukemia; T-cell adult acute lymphocytic leukemia; Waldenstrom macroglobulinemia; acquired polycythemia vera; acute myeloid leukemia; blast phase chronic myelogenous leukemia, BCR-ABL1 positive; chronic myelogenous leukemia, BCR-ABL1 positive; diffuse large B-cell lymphoma; juvenile myelomonocytic leukemia	False	408	Rest
MT2A	0.3772308826446533	FLT1	NINTEDANIB; NINTEDANIB ESYLATE	B-cell chronic lymphocytic leukemia; acute leukemia of ambiguous lineage; acute monocytic leukemia; acute myeloid leukemia; acute promyelocytic leukemia; chronic myelogenous leukemia, BCR-ABL1 positive; chronic myelomonocytic leukemia; diffuse large B-cell lymphoma; juvenile myelomonocytic leukemia; limited cutaneous systemic sclerosis; lymphedema; mantle cell lymphoma	False	40	Rest
GRAP	0.3771030604839325	ITGB2	EFALIZUMAB	Sjogren syndrome; atopic conjunctivitis; atopic eczema; discoid lupus erythematosus; graft versus host disease; psoriasis; psoriasis vulgaris; psoriatic arthritis; rheumatoid arthritis; type 1 diabetes mellitus	False	155	Rest
LRRC57	0.3770092129707336	ITGB2	EFALIZUMAB	Sjogren syndrome; atopic conjunctivitis; atopic eczema; discoid lupus erythematosus; graft versus host disease; psoriasis; psoriasis vulgaris; psoriatic arthritis; rheumatoid arthritis; type 1 diabetes mellitus	False	73	Rest
CYSLTR1	0.3769823908805847	INSR	INSULIN DETEMIR; INSULIN GLARGINE	Burkitt lymphoma; Sjogren syndrome; latent autoimmune diabetes in adults; multiple sclerosis; pemphigus vulgaris; plasma cell myeloma; rheumatoid arthritis; type 1 diabetes mellitus	True	37	Rest
TRAF7	0.3768215477466583	RXRB	ACITRETIN; ETRETINATE	acute myeloid leukemia; cutaneous lupus erythematosus; hand eczema; palmoplantar pustulosis; psoriasis; psoriasis vulgaris; psoriatic arthritis; vitiligo	False	83	Rest
ZFAND5	0.3768013715744018	BCR	ASCIMINIB; ASCIMINIB HYDROCHLORIDE; BOSUTINIB MONOHYDRATE; DASATINIB; DASATINIB ANHYDROUS; IMATINIB; IMATINIB MESYLATE; NILOTINIB; NILOTINIB HYDROCHLORIDE MONOHYDRATE; PONATINIB; PONATINIB HYDROCHLORIDE	B-cell acute lymphoblastic leukemia; B-cell adult acute lymphocytic leukemia; B-cell childhood acute lymphoblastic leukemia; B-cell chronic lymphocytic leukemia; T-cell acute lymphoblastic leukemia; T-cell adult acute lymphocytic leukemia; Waldenstrom macroglobulinemia; acquired polycythemia vera; acute leukemia of ambiguous lineage; acute myeloid leukemia; acute promyelocytic leukemia; atypical chronic myeloid leukemia, BCR-ABL1 negative	False	53	Rest
SLC43A1	0.3766884803771972	ITGB2	EFALIZUMAB	Sjogren syndrome; atopic conjunctivitis; atopic eczema; discoid lupus erythematosus; graft versus host disease; psoriasis; psoriasis vulgaris; psoriatic arthritis; rheumatoid arthritis; type 1 diabetes mellitus	False	85	Rest
LARP4B	0.376659482717514	ITGB2	EFALIZUMAB	Sjogren syndrome; atopic conjunctivitis; atopic eczema; discoid lupus erythematosus; graft versus host disease; psoriasis; psoriasis vulgaris; psoriatic arthritis; rheumatoid arthritis; type 1 diabetes mellitus	False	61	Rest
RINL	0.3761184811592102	ITGB2	EFALIZUMAB	Sjogren syndrome; atopic conjunctivitis; atopic eczema; discoid lupus erythematosus; graft versus host disease; psoriasis; psoriasis vulgaris; psoriatic arthritis; rheumatoid arthritis; type 1 diabetes mellitus	False	45	Rest
MCF2L2	0.3756275773048401	RXRB	ACITRETIN; ETRETINATE	acute myeloid leukemia; cutaneous lupus erythematosus; hand eczema; palmoplantar pustulosis; psoriasis; psoriasis vulgaris; psoriatic arthritis; vitiligo	False	97	Rest
ZNF776	0.3755815923213959	LCK	DASATINIB ANHYDROUS	B-cell adult acute lymphocytic leukemia; B-cell childhood acute lymphoblastic leukemia; B-cell chronic lymphocytic leukemia; T-cell acute lymphoblastic leukemia; T-cell adult acute lymphocytic leukemia; Waldenstrom macroglobulinemia; acquired polycythemia vera; acute myeloid leukemia; blast phase chronic myelogenous leukemia, BCR-ABL1 positive; chronic myelogenous leukemia, BCR-ABL1 positive; diffuse large B-cell lymphoma; juvenile myelomonocytic leukemia	False	188	Rest
CMTM6	0.3755219876766205	ITGB2	EFALIZUMAB	Sjogren syndrome; atopic conjunctivitis; atopic eczema; discoid lupus erythematosus; graft versus host disease; psoriasis; psoriasis vulgaris; psoriatic arthritis; rheumatoid arthritis; type 1 diabetes mellitus	False	25	Rest
FNDC3A	0.3754588663578033	LCK	DASATINIB ANHYDROUS	B-cell adult acute lymphocytic leukemia; B-cell childhood acute lymphoblastic leukemia; B-cell chronic lymphocytic leukemia; T-cell acute lymphoblastic leukemia; T-cell adult acute lymphocytic leukemia; Waldenstrom macroglobulinemia; acquired polycythemia vera; acute myeloid leukemia; blast phase chronic myelogenous leukemia, BCR-ABL1 positive; chronic myelogenous leukemia, BCR-ABL1 positive; diffuse large B-cell lymphoma; juvenile myelomonocytic leukemia	False	62	Rest
ZNF567	0.3752396404743194	INSR	INSULIN DETEMIR; INSULIN GLARGINE	Burkitt lymphoma; Sjogren syndrome; latent autoimmune diabetes in adults; multiple sclerosis; pemphigus vulgaris; plasma cell myeloma; rheumatoid arthritis; type 1 diabetes mellitus	False	34	Rest
CASTOR1	0.3750845789909363	INSR	INSULIN DETEMIR; INSULIN GLARGINE	Burkitt lymphoma; Sjogren syndrome; latent autoimmune diabetes in adults; multiple sclerosis; pemphigus vulgaris; plasma cell myeloma; rheumatoid arthritis; type 1 diabetes mellitus	False	61	Rest
SMIM1	0.3749384880065918	INSR	INSULIN DETEMIR; INSULIN GLARGINE	Burkitt lymphoma; Sjogren syndrome; latent autoimmune diabetes in adults; multiple sclerosis; pemphigus vulgaris; plasma cell myeloma; rheumatoid arthritis; type 1 diabetes mellitus	False	68	Rest
NTHL1	0.3747706413269043	KCNA2	AMIFAMPRIDINE; AMIFAMPRIDINE PHOSPHATE; DALFAMPRIDINE; GUANIDINE HYDROCHLORIDE	Guillain-Barre syndrome; autoimmune disease; autoimmune disorder of the nervous system; immune system disorder; multiple sclerosis; myasthenia gravis	False	51	Rest
CKS2	0.3746727705001831	FLT1	NINTEDANIB; NINTEDANIB ESYLATE	B-cell chronic lymphocytic leukemia; acute leukemia of ambiguous lineage; acute monocytic leukemia; acute myeloid leukemia; acute promyelocytic leukemia; chronic myelogenous leukemia, BCR-ABL1 positive; chronic myelomonocytic leukemia; diffuse large B-cell lymphoma; juvenile myelomonocytic leukemia; limited cutaneous systemic sclerosis; lymphedema; mantle cell lymphoma	False	64	Rest
EXT2	0.374313473701477	TUBB4B	BELANTAMAB MAFODOTIN; COLCHICINE; POLATUZUMAB VEDOTIN; VINCRISTINE SULFATE	AIDS; B-cell acute lymphoblastic leukemia; B-cell adult acute lymphocytic leukemia; B-cell childhood acute lymphoblastic leukemia; B-cell chronic lymphocytic leukemia; B-cell non-Hodgkin lymphoma; Burkitt lymphoma; Castleman disease; Hashimoto thyroiditis; Langerhans cell histiocytosis; MALT lymphoma; Postpericardiotomy Syndrome	False	285	Rest
HDGF	0.3743099570274353	ITGB2	EFALIZUMAB	Sjogren syndrome; atopic conjunctivitis; atopic eczema; discoid lupus erythematosus; graft versus host disease; psoriasis; psoriasis vulgaris; psoriatic arthritis; rheumatoid arthritis; type 1 diabetes mellitus	False	85	Rest
FAM110A	0.3740474879741668	FLT1	NINTEDANIB; NINTEDANIB ESYLATE	B-cell chronic lymphocytic leukemia; acute leukemia of ambiguous lineage; acute monocytic leukemia; acute myeloid leukemia; acute promyelocytic leukemia; chronic myelogenous leukemia, BCR-ABL1 positive; chronic myelomonocytic leukemia; diffuse large B-cell lymphoma; juvenile myelomonocytic leukemia; limited cutaneous systemic sclerosis; lymphedema; mantle cell lymphoma	False	117	Rest
NFE2L1	0.3740273118019104	ITGB2	EFALIZUMAB	Sjogren syndrome; atopic conjunctivitis; atopic eczema; discoid lupus erythematosus; graft versus host disease; psoriasis; psoriasis vulgaris; psoriatic arthritis; rheumatoid arthritis; type 1 diabetes mellitus	False	122	Rest
ZNF276	0.3737384080886841	AHR	TAPINAROF	atopic eczema; cutaneous lupus erythematosus; psoriasis; psoriasis vulgaris	False	42	Rest
GALK1	0.3736606240272522	AHR	TAPINAROF	atopic eczema; cutaneous lupus erythematosus; psoriasis; psoriasis vulgaris	False	64	Rest
RAC2	0.3735731840133667	INSR	INSULIN DETEMIR; INSULIN GLARGINE	Burkitt lymphoma; Sjogren syndrome; latent autoimmune diabetes in adults; multiple sclerosis; pemphigus vulgaris; plasma cell myeloma; rheumatoid arthritis; type 1 diabetes mellitus	False	96	Rest
ELK1	0.3730269074440002	ITGB2	EFALIZUMAB	Sjogren syndrome; atopic conjunctivitis; atopic eczema; discoid lupus erythematosus; graft versus host disease; psoriasis; psoriasis vulgaris; psoriatic arthritis; rheumatoid arthritis; type 1 diabetes mellitus	False	107	Rest
GOPC	0.373011827468872	ITGB2	EFALIZUMAB	Sjogren syndrome; atopic conjunctivitis; atopic eczema; discoid lupus erythematosus; graft versus host disease; psoriasis; psoriasis vulgaris; psoriatic arthritis; rheumatoid arthritis; type 1 diabetes mellitus	False	55	Rest
PLCB3	0.3728644549846649	ITGB2	EFALIZUMAB	Sjogren syndrome; atopic conjunctivitis; atopic eczema; discoid lupus erythematosus; graft versus host disease; psoriasis; psoriasis vulgaris; psoriatic arthritis; rheumatoid arthritis; type 1 diabetes mellitus	False	69	Rest
ATP5F1D	0.3728620409965515	AHR	TAPINAROF	atopic eczema; cutaneous lupus erythematosus; psoriasis; psoriasis vulgaris	False	81	Rest
GALNT6	0.372797816991806	BCR	ASCIMINIB; ASCIMINIB HYDROCHLORIDE; BOSUTINIB MONOHYDRATE; DASATINIB; DASATINIB ANHYDROUS; IMATINIB; IMATINIB MESYLATE; NILOTINIB; NILOTINIB HYDROCHLORIDE MONOHYDRATE; PONATINIB; PONATINIB HYDROCHLORIDE	B-cell acute lymphoblastic leukemia; B-cell adult acute lymphocytic leukemia; B-cell childhood acute lymphoblastic leukemia; B-cell chronic lymphocytic leukemia; T-cell acute lymphoblastic leukemia; T-cell adult acute lymphocytic leukemia; Waldenstrom macroglobulinemia; acquired polycythemia vera; acute leukemia of ambiguous lineage; acute myeloid leukemia; acute promyelocytic leukemia; atypical chronic myeloid leukemia, BCR-ABL1 negative	False	127	Rest
YARS2	0.3722476363182068	KCNA2	AMIFAMPRIDINE; AMIFAMPRIDINE PHOSPHATE; DALFAMPRIDINE; GUANIDINE HYDROCHLORIDE	Guillain-Barre syndrome; autoimmune disease; autoimmune disorder of the nervous system; immune system disorder; multiple sclerosis; myasthenia gravis	False	72	Rest
CYTH3	0.3716702759265899	LCK	DASATINIB ANHYDROUS	B-cell adult acute lymphocytic leukemia; B-cell childhood acute lymphoblastic leukemia; B-cell chronic lymphocytic leukemia; T-cell acute lymphoblastic leukemia; T-cell adult acute lymphocytic leukemia; Waldenstrom macroglobulinemia; acquired polycythemia vera; acute myeloid leukemia; blast phase chronic myelogenous leukemia, BCR-ABL1 positive; chronic myelogenous leukemia, BCR-ABL1 positive; diffuse large B-cell lymphoma; juvenile myelomonocytic leukemia	False	108	Rest
LMNA	0.3713995516300201	KCNA2	AMIFAMPRIDINE; AMIFAMPRIDINE PHOSPHATE; DALFAMPRIDINE; GUANIDINE HYDROCHLORIDE	Guillain-Barre syndrome; autoimmune disease; autoimmune disorder of the nervous system; immune system disorder; multiple sclerosis; myasthenia gravis	False	129	Rest
CEP44	0.3712656497955322	LCK	DASATINIB ANHYDROUS	B-cell adult acute lymphocytic leukemia; B-cell childhood acute lymphoblastic leukemia; B-cell chronic lymphocytic leukemia; T-cell acute lymphoblastic leukemia; T-cell adult acute lymphocytic leukemia; Waldenstrom macroglobulinemia; acquired polycythemia vera; acute myeloid leukemia; blast phase chronic myelogenous leukemia, BCR-ABL1 positive; chronic myelogenous leukemia, BCR-ABL1 positive; diffuse large B-cell lymphoma; juvenile myelomonocytic leukemia	False	139	Rest
BRAT1	0.3711114525794983	LCK	DASATINIB ANHYDROUS	B-cell adult acute lymphocytic leukemia; B-cell childhood acute lymphoblastic leukemia; B-cell chronic lymphocytic leukemia; T-cell acute lymphoblastic leukemia; T-cell adult acute lymphocytic leukemia; Waldenstrom macroglobulinemia; acquired polycythemia vera; acute myeloid leukemia; blast phase chronic myelogenous leukemia, BCR-ABL1 positive; chronic myelogenous leukemia, BCR-ABL1 positive; diffuse large B-cell lymphoma; juvenile myelomonocytic leukemia	False	234	Rest
SH3GL1	0.3710310459136963	LCK	DASATINIB ANHYDROUS	B-cell adult acute lymphocytic leukemia; B-cell childhood acute lymphoblastic leukemia; B-cell chronic lymphocytic leukemia; T-cell acute lymphoblastic leukemia; T-cell adult acute lymphocytic leukemia; Waldenstrom macroglobulinemia; acquired polycythemia vera; acute myeloid leukemia; blast phase chronic myelogenous leukemia, BCR-ABL1 positive; chronic myelogenous leukemia, BCR-ABL1 positive; diffuse large B-cell lymphoma; juvenile myelomonocytic leukemia	False	266	Rest
CLN6	0.3709419667720794	BCR	ASCIMINIB; ASCIMINIB HYDROCHLORIDE; BOSUTINIB MONOHYDRATE; DASATINIB; DASATINIB ANHYDROUS; IMATINIB; IMATINIB MESYLATE; NILOTINIB; NILOTINIB HYDROCHLORIDE MONOHYDRATE; PONATINIB; PONATINIB HYDROCHLORIDE	B-cell acute lymphoblastic leukemia; B-cell adult acute lymphocytic leukemia; B-cell childhood acute lymphoblastic leukemia; B-cell chronic lymphocytic leukemia; T-cell acute lymphoblastic leukemia; T-cell adult acute lymphocytic leukemia; Waldenstrom macroglobulinemia; acquired polycythemia vera; acute leukemia of ambiguous lineage; acute myeloid leukemia; acute promyelocytic leukemia; atypical chronic myeloid leukemia, BCR-ABL1 negative	False	74	Rest
OAZ2	0.3709020316600799	KCNA2	AMIFAMPRIDINE; AMIFAMPRIDINE PHOSPHATE; DALFAMPRIDINE; GUANIDINE HYDROCHLORIDE	Guillain-Barre syndrome; autoimmune disease; autoimmune disorder of the nervous system; immune system disorder; multiple sclerosis; myasthenia gravis	False	66	Rest
LRPPRC	0.3708899021148681	ITGB2	EFALIZUMAB	Sjogren syndrome; atopic conjunctivitis; atopic eczema; discoid lupus erythematosus; graft versus host disease; psoriasis; psoriasis vulgaris; psoriatic arthritis; rheumatoid arthritis; type 1 diabetes mellitus	False	461	Rest
ATAD3B	0.3705770373344421	INSR	INSULIN DETEMIR; INSULIN GLARGINE	Burkitt lymphoma; Sjogren syndrome; latent autoimmune diabetes in adults; multiple sclerosis; pemphigus vulgaris; plasma cell myeloma; rheumatoid arthritis; type 1 diabetes mellitus	False	54	Rest
MED23	0.370432585477829	ITGB2	EFALIZUMAB	Sjogren syndrome; atopic conjunctivitis; atopic eczema; discoid lupus erythematosus; graft versus host disease; psoriasis; psoriasis vulgaris; psoriatic arthritis; rheumatoid arthritis; type 1 diabetes mellitus	False	169	Rest
GPR65	0.3703897297382355	INSR	INSULIN DETEMIR; INSULIN GLARGINE	Burkitt lymphoma; Sjogren syndrome; latent autoimmune diabetes in adults; multiple sclerosis; pemphigus vulgaris; plasma cell myeloma; rheumatoid arthritis; type 1 diabetes mellitus	False	46	Rest
CTC1	0.3700461089611053	ITGB2	EFALIZUMAB	Sjogren syndrome; atopic conjunctivitis; atopic eczema; discoid lupus erythematosus; graft versus host disease; psoriasis; psoriasis vulgaris; psoriatic arthritis; rheumatoid arthritis; type 1 diabetes mellitus	False	74	Rest
NRBP1	0.3699471354484558	INSR	INSULIN DETEMIR; INSULIN GLARGINE	Burkitt lymphoma; Sjogren syndrome; latent autoimmune diabetes in adults; multiple sclerosis; pemphigus vulgaris; plasma cell myeloma; rheumatoid arthritis; type 1 diabetes mellitus	False	309	Rest
ACOT7	0.3698268234729767	LCK	DASATINIB ANHYDROUS	B-cell adult acute lymphocytic leukemia; B-cell childhood acute lymphoblastic leukemia; B-cell chronic lymphocytic leukemia; T-cell acute lymphoblastic leukemia; T-cell adult acute lymphocytic leukemia; Waldenstrom macroglobulinemia; acquired polycythemia vera; acute myeloid leukemia; blast phase chronic myelogenous leukemia, BCR-ABL1 positive; chronic myelogenous leukemia, BCR-ABL1 positive; diffuse large B-cell lymphoma; juvenile myelomonocytic leukemia	False	94	Rest
ARL4A	0.369788259267807	RXRB	ACITRETIN; ETRETINATE	acute myeloid leukemia; cutaneous lupus erythematosus; hand eczema; palmoplantar pustulosis; psoriasis; psoriasis vulgaris; psoriatic arthritis; vitiligo	False	59	Rest
PHF20L1	0.3695731163024902	INSR	INSULIN DETEMIR; INSULIN GLARGINE	Burkitt lymphoma; Sjogren syndrome; latent autoimmune diabetes in adults; multiple sclerosis; pemphigus vulgaris; plasma cell myeloma; rheumatoid arthritis; type 1 diabetes mellitus	False	94	Rest
THAP6	0.3694682121276855	RXRB	ACITRETIN; ETRETINATE	acute myeloid leukemia; cutaneous lupus erythematosus; hand eczema; palmoplantar pustulosis; psoriasis; psoriasis vulgaris; psoriatic arthritis; vitiligo	False	95	Rest
PEX16	0.3694563806056976	ITGB2	EFALIZUMAB	Sjogren syndrome; atopic conjunctivitis; atopic eczema; discoid lupus erythematosus; graft versus host disease; psoriasis; psoriasis vulgaris; psoriatic arthritis; rheumatoid arthritis; type 1 diabetes mellitus	False	133	Rest
ZNF786	0.3692564070224762	INSR	INSULIN DETEMIR; INSULIN GLARGINE	Burkitt lymphoma; Sjogren syndrome; latent autoimmune diabetes in adults; multiple sclerosis; pemphigus vulgaris; plasma cell myeloma; rheumatoid arthritis; type 1 diabetes mellitus	False	89	Rest
ICOS	0.368985652923584	INSR	INSULIN DETEMIR; INSULIN GLARGINE	Burkitt lymphoma; Sjogren syndrome; latent autoimmune diabetes in adults; multiple sclerosis; pemphigus vulgaris; plasma cell myeloma; rheumatoid arthritis; type 1 diabetes mellitus	False	463	Rest
DIS3	0.3688539564609527	ITGB2	EFALIZUMAB	Sjogren syndrome; atopic conjunctivitis; atopic eczema; discoid lupus erythematosus; graft versus host disease; psoriasis; psoriasis vulgaris; psoriatic arthritis; rheumatoid arthritis; type 1 diabetes mellitus	False	259	Rest
SERTAD2	0.3686900436878204	INSR	INSULIN DETEMIR; INSULIN GLARGINE	Burkitt lymphoma; Sjogren syndrome; latent autoimmune diabetes in adults; multiple sclerosis; pemphigus vulgaris; plasma cell myeloma; rheumatoid arthritis; type 1 diabetes mellitus	False	43	Rest
DNAJB14	0.3682963252067566	AHR	TAPINAROF	atopic eczema; cutaneous lupus erythematosus; psoriasis; psoriasis vulgaris	False	31	Rest
COQ7	0.3681595921516418	KCNA2	AMIFAMPRIDINE; AMIFAMPRIDINE PHOSPHATE; DALFAMPRIDINE; GUANIDINE HYDROCHLORIDE	Guillain-Barre syndrome; autoimmune disease; autoimmune disorder of the nervous system; immune system disorder; multiple sclerosis; myasthenia gravis	False	114	Rest
RBM41	0.3681107759475708	INSR	INSULIN DETEMIR; INSULIN GLARGINE	Burkitt lymphoma; Sjogren syndrome; latent autoimmune diabetes in adults; multiple sclerosis; pemphigus vulgaris; plasma cell myeloma; rheumatoid arthritis; type 1 diabetes mellitus	False	87	Rest
YWHAG	0.3677956759929657	LCK	DASATINIB ANHYDROUS	B-cell adult acute lymphocytic leukemia; B-cell childhood acute lymphoblastic leukemia; B-cell chronic lymphocytic leukemia; T-cell acute lymphoblastic leukemia; T-cell adult acute lymphocytic leukemia; Waldenstrom macroglobulinemia; acquired polycythemia vera; acute myeloid leukemia; blast phase chronic myelogenous leukemia, BCR-ABL1 positive; chronic myelogenous leukemia, BCR-ABL1 positive; diffuse large B-cell lymphoma; juvenile myelomonocytic leukemia	False	45	Rest
NCAPG2	0.3674528002738952	ALOX5	BALSALAZIDE; BALSALAZIDE DISODIUM; MECLOFENAMATE SODIUM; MECLOFENAMIC ACID; MESALAMINE; OLSALAZINE; OLSALAZINE SODIUM; SULFASALAZINE	Crohn disease; acute myeloid leukemia; ankylosing spondylitis; chronic myelogenous leukemia, BCR-ABL1 positive; chronic recurrent multifocal osteomyelitis; colitis; collagenous colitis; inflammatory bowel disease; lymphocytic colitis; microscopic colitis; proctitis; proctosigmoiditis	False	448	Rest
ARL8B	0.3674072623252868	ITGB2	EFALIZUMAB	Sjogren syndrome; atopic conjunctivitis; atopic eczema; discoid lupus erythematosus; graft versus host disease; psoriasis; psoriasis vulgaris; psoriatic arthritis; rheumatoid arthritis; type 1 diabetes mellitus	False	73	Rest
RAD50	0.3674071729183197	CCR4	MOGAMULIZUMAB	adult T-cell leukemia/lymphoma; diffuse large B-cell lymphoma	False	186	Rest
SLA2	0.3672694563865661	CCR4	MOGAMULIZUMAB	adult T-cell leukemia/lymphoma; diffuse large B-cell lymphoma	False	88	Rest
TRMT1L	0.3671607375144958	ITGB2	EFALIZUMAB	Sjogren syndrome; atopic conjunctivitis; atopic eczema; discoid lupus erythematosus; graft versus host disease; psoriasis; psoriasis vulgaris; psoriatic arthritis; rheumatoid arthritis; type 1 diabetes mellitus	False	60	Rest
RSBN1	0.3670764863491058	ITGB2	EFALIZUMAB	Sjogren syndrome; atopic conjunctivitis; atopic eczema; discoid lupus erythematosus; graft versus host disease; psoriasis; psoriasis vulgaris; psoriatic arthritis; rheumatoid arthritis; type 1 diabetes mellitus	False	77	Rest
SETD6	0.3670417666435241	ITGB2	EFALIZUMAB	Sjogren syndrome; atopic conjunctivitis; atopic eczema; discoid lupus erythematosus; graft versus host disease; psoriasis; psoriasis vulgaris; psoriatic arthritis; rheumatoid arthritis; type 1 diabetes mellitus	False	86	Rest
STAP1	0.366891086101532	INSR	INSULIN DETEMIR; INSULIN GLARGINE	Burkitt lymphoma; Sjogren syndrome; latent autoimmune diabetes in adults; multiple sclerosis; pemphigus vulgaris; plasma cell myeloma; rheumatoid arthritis; type 1 diabetes mellitus	False	134	Rest
PATL1	0.3667370676994324	LCK	DASATINIB ANHYDROUS	B-cell adult acute lymphocytic leukemia; B-cell childhood acute lymphoblastic leukemia; B-cell chronic lymphocytic leukemia; T-cell acute lymphoblastic leukemia; T-cell adult acute lymphocytic leukemia; Waldenstrom macroglobulinemia; acquired polycythemia vera; acute myeloid leukemia; blast phase chronic myelogenous leukemia, BCR-ABL1 positive; chronic myelogenous leukemia, BCR-ABL1 positive; diffuse large B-cell lymphoma; juvenile myelomonocytic leukemia	False	190	Rest
TMEM248	0.3666400909423828	AHR	TAPINAROF	atopic eczema; cutaneous lupus erythematosus; psoriasis; psoriasis vulgaris	False	19	Rest
SOS2	0.3666281104087829	ITGB2	EFALIZUMAB	Sjogren syndrome; atopic conjunctivitis; atopic eczema; discoid lupus erythematosus; graft versus host disease; psoriasis; psoriasis vulgaris; psoriatic arthritis; rheumatoid arthritis; type 1 diabetes mellitus	False	73	Rest
MTERF2	0.3663930892944336	CCR4	MOGAMULIZUMAB	adult T-cell leukemia/lymphoma; diffuse large B-cell lymphoma	False	134	Rest
ATAD5	0.3662854731082916	KCNA2	AMIFAMPRIDINE; AMIFAMPRIDINE PHOSPHATE; DALFAMPRIDINE; GUANIDINE HYDROCHLORIDE	Guillain-Barre syndrome; autoimmune disease; autoimmune disorder of the nervous system; immune system disorder; multiple sclerosis; myasthenia gravis	False	2203	Rest
FAM111A	0.3661978244781494	KCNA2	AMIFAMPRIDINE; AMIFAMPRIDINE PHOSPHATE; DALFAMPRIDINE; GUANIDINE HYDROCHLORIDE	Guillain-Barre syndrome; autoimmune disease; autoimmune disorder of the nervous system; immune system disorder; multiple sclerosis; myasthenia gravis	False	57	Rest
UQCC3	0.3659219741821289	ITGB2	EFALIZUMAB	Sjogren syndrome; atopic conjunctivitis; atopic eczema; discoid lupus erythematosus; graft versus host disease; psoriasis; psoriasis vulgaris; psoriatic arthritis; rheumatoid arthritis; type 1 diabetes mellitus	False	107	Rest
ALKBH2	0.3658656477928161	KCNA2	AMIFAMPRIDINE; AMIFAMPRIDINE PHOSPHATE; DALFAMPRIDINE; GUANIDINE HYDROCHLORIDE	Guillain-Barre syndrome; autoimmune disease; autoimmune disorder of the nervous system; immune system disorder; multiple sclerosis; myasthenia gravis	False	329	Rest
CHORDC1	0.3657775521278381	LCK	DASATINIB ANHYDROUS	B-cell adult acute lymphocytic leukemia; B-cell childhood acute lymphoblastic leukemia; B-cell chronic lymphocytic leukemia; T-cell acute lymphoblastic leukemia; T-cell adult acute lymphocytic leukemia; Waldenstrom macroglobulinemia; acquired polycythemia vera; acute myeloid leukemia; blast phase chronic myelogenous leukemia, BCR-ABL1 positive; chronic myelogenous leukemia, BCR-ABL1 positive; diffuse large B-cell lymphoma; juvenile myelomonocytic leukemia	False	173	Rest
SAC3D1	0.3655529320240021	CCR4	MOGAMULIZUMAB	adult T-cell leukemia/lymphoma; diffuse large B-cell lymphoma	False	242	Rest
RELCH	0.365190327167511	KCNA2	AMIFAMPRIDINE; AMIFAMPRIDINE PHOSPHATE; DALFAMPRIDINE; GUANIDINE HYDROCHLORIDE	Guillain-Barre syndrome; autoimmune disease; autoimmune disorder of the nervous system; immune system disorder; multiple sclerosis; myasthenia gravis	False	101	Rest
EXOC1	0.3650155961513519	ITGB2	EFALIZUMAB	Sjogren syndrome; atopic conjunctivitis; atopic eczema; discoid lupus erythematosus; graft versus host disease; psoriasis; psoriasis vulgaris; psoriatic arthritis; rheumatoid arthritis; type 1 diabetes mellitus	False	153	Rest
GTPBP10	0.3649536073207855	ITGB2	EFALIZUMAB	Sjogren syndrome; atopic conjunctivitis; atopic eczema; discoid lupus erythematosus; graft versus host disease; psoriasis; psoriasis vulgaris; psoriatic arthritis; rheumatoid arthritis; type 1 diabetes mellitus	False	60	Rest
TATDN2	0.3648070394992828	ITGB2	EFALIZUMAB	Sjogren syndrome; atopic conjunctivitis; atopic eczema; discoid lupus erythematosus; graft versus host disease; psoriasis; psoriasis vulgaris; psoriatic arthritis; rheumatoid arthritis; type 1 diabetes mellitus	False	193	Rest
ZNF552	0.3647337853908539	INSR	INSULIN DETEMIR; INSULIN GLARGINE	Burkitt lymphoma; Sjogren syndrome; latent autoimmune diabetes in adults; multiple sclerosis; pemphigus vulgaris; plasma cell myeloma; rheumatoid arthritis; type 1 diabetes mellitus	False	49	Rest
HOXB4	0.3646743595600128	INSR	INSULIN DETEMIR; INSULIN GLARGINE	Burkitt lymphoma; Sjogren syndrome; latent autoimmune diabetes in adults; multiple sclerosis; pemphigus vulgaris; plasma cell myeloma; rheumatoid arthritis; type 1 diabetes mellitus	False	208	Rest
UBXN8	0.364367663860321	INSR	INSULIN DETEMIR; INSULIN GLARGINE	Burkitt lymphoma; Sjogren syndrome; latent autoimmune diabetes in adults; multiple sclerosis; pemphigus vulgaris; plasma cell myeloma; rheumatoid arthritis; type 1 diabetes mellitus	False	25	Rest
IGF2R	0.3640428185462951	BCR	ASCIMINIB; ASCIMINIB HYDROCHLORIDE; BOSUTINIB MONOHYDRATE; DASATINIB; DASATINIB ANHYDROUS; IMATINIB; IMATINIB MESYLATE; NILOTINIB; NILOTINIB HYDROCHLORIDE MONOHYDRATE; PONATINIB; PONATINIB HYDROCHLORIDE	B-cell acute lymphoblastic leukemia; B-cell adult acute lymphocytic leukemia; B-cell childhood acute lymphoblastic leukemia; B-cell chronic lymphocytic leukemia; T-cell acute lymphoblastic leukemia; T-cell adult acute lymphocytic leukemia; Waldenstrom macroglobulinemia; acquired polycythemia vera; acute leukemia of ambiguous lineage; acute myeloid leukemia; acute promyelocytic leukemia; atypical chronic myeloid leukemia, BCR-ABL1 negative	False	46	Rest
EFHD2	0.3638342022895813	CCR4	MOGAMULIZUMAB	adult T-cell leukemia/lymphoma; diffuse large B-cell lymphoma	False	139	Rest
CCNB1	0.3638160526752472	FLT1	NINTEDANIB; NINTEDANIB ESYLATE	B-cell chronic lymphocytic leukemia; acute leukemia of ambiguous lineage; acute monocytic leukemia; acute myeloid leukemia; acute promyelocytic leukemia; chronic myelogenous leukemia, BCR-ABL1 positive; chronic myelomonocytic leukemia; diffuse large B-cell lymphoma; juvenile myelomonocytic leukemia; limited cutaneous systemic sclerosis; lymphedema; mantle cell lymphoma	False	51	Rest
RAD23B	0.3637436926364898	RXRB	ACITRETIN; ETRETINATE	acute myeloid leukemia; cutaneous lupus erythematosus; hand eczema; palmoplantar pustulosis; psoriasis; psoriasis vulgaris; psoriatic arthritis; vitiligo	False	49	Rest
GSK3A	0.3636768460273742	INSR	INSULIN DETEMIR; INSULIN GLARGINE	Burkitt lymphoma; Sjogren syndrome; latent autoimmune diabetes in adults; multiple sclerosis; pemphigus vulgaris; plasma cell myeloma; rheumatoid arthritis; type 1 diabetes mellitus	False	33	Rest
RLIM	0.3636350035667419	RXRB	ACITRETIN; ETRETINATE	acute myeloid leukemia; cutaneous lupus erythematosus; hand eczema; palmoplantar pustulosis; psoriasis; psoriasis vulgaris; psoriatic arthritis; vitiligo	False	39	Rest
CILK1	0.3635251224040985	KCNA2	AMIFAMPRIDINE; AMIFAMPRIDINE PHOSPHATE; DALFAMPRIDINE; GUANIDINE HYDROCHLORIDE	Guillain-Barre syndrome; autoimmune disease; autoimmune disorder of the nervous system; immune system disorder; multiple sclerosis; myasthenia gravis	False	134	Rest
SFT2D1	0.3633621633052826	INSR	INSULIN DETEMIR; INSULIN GLARGINE	Burkitt lymphoma; Sjogren syndrome; latent autoimmune diabetes in adults; multiple sclerosis; pemphigus vulgaris; plasma cell myeloma; rheumatoid arthritis; type 1 diabetes mellitus	False	26	Rest
IFIT5	0.3631356954574585	LCK	DASATINIB ANHYDROUS	B-cell adult acute lymphocytic leukemia; B-cell childhood acute lymphoblastic leukemia; B-cell chronic lymphocytic leukemia; T-cell acute lymphoblastic leukemia; T-cell adult acute lymphocytic leukemia; Waldenstrom macroglobulinemia; acquired polycythemia vera; acute myeloid leukemia; blast phase chronic myelogenous leukemia, BCR-ABL1 positive; chronic myelogenous leukemia, BCR-ABL1 positive; diffuse large B-cell lymphoma; juvenile myelomonocytic leukemia	False	22	Rest
ZNF426	0.363125205039978	INSR	INSULIN DETEMIR; INSULIN GLARGINE	Burkitt lymphoma; Sjogren syndrome; latent autoimmune diabetes in adults; multiple sclerosis; pemphigus vulgaris; plasma cell myeloma; rheumatoid arthritis; type 1 diabetes mellitus	False	42	Rest
CCL5	0.3630909919738769	ITGB2	EFALIZUMAB	Sjogren syndrome; atopic conjunctivitis; atopic eczema; discoid lupus erythematosus; graft versus host disease; psoriasis; psoriasis vulgaris; psoriatic arthritis; rheumatoid arthritis; type 1 diabetes mellitus	False	135	Rest
MAL	0.3629995286464691	BCR	ASCIMINIB; ASCIMINIB HYDROCHLORIDE; BOSUTINIB MONOHYDRATE; DASATINIB; DASATINIB ANHYDROUS; IMATINIB; IMATINIB MESYLATE; NILOTINIB; NILOTINIB HYDROCHLORIDE MONOHYDRATE; PONATINIB; PONATINIB HYDROCHLORIDE	B-cell acute lymphoblastic leukemia; B-cell adult acute lymphocytic leukemia; B-cell childhood acute lymphoblastic leukemia; B-cell chronic lymphocytic leukemia; T-cell acute lymphoblastic leukemia; T-cell adult acute lymphocytic leukemia; Waldenstrom macroglobulinemia; acquired polycythemia vera; acute leukemia of ambiguous lineage; acute myeloid leukemia; acute promyelocytic leukemia; atypical chronic myeloid leukemia, BCR-ABL1 negative	False	41	Rest
SLC25A22	0.3629533350467682	TUBA4A	BELANTAMAB MAFODOTIN; COLCHICINE; POLATUZUMAB VEDOTIN; VINCRISTINE SULFATE	AIDS; B-cell acute lymphoblastic leukemia; B-cell adult acute lymphocytic leukemia; B-cell childhood acute lymphoblastic leukemia; B-cell chronic lymphocytic leukemia; B-cell non-Hodgkin lymphoma; Burkitt lymphoma; Castleman disease; Hashimoto thyroiditis; Langerhans cell histiocytosis; MALT lymphoma; Postpericardiotomy Syndrome	False	139	Rest
DAP3	0.3629229068756103	INSR	INSULIN DETEMIR; INSULIN GLARGINE	Burkitt lymphoma; Sjogren syndrome; latent autoimmune diabetes in adults; multiple sclerosis; pemphigus vulgaris; plasma cell myeloma; rheumatoid arthritis; type 1 diabetes mellitus	False	83	Rest
CBLB	0.3628823161125183	PRKCH	MIDOSTAURIN	B-cell chronic lymphocytic leukemia; acute myeloid leukemia; acute myeloid leukemia by FAB classification; aggressive systemic mastocytosis; chronic myelogenous leukemia, BCR-ABL1 positive; diffuse large B-cell lymphoma; juvenile myelomonocytic leukemia; mast cell leukemia; mast cell sarcoma; mastocytosis; myeloid leukemia; myeloid sarcoma	False	84	Rest
TIPARP	0.3627554476261139	LCK	DASATINIB ANHYDROUS	B-cell adult acute lymphocytic leukemia; B-cell childhood acute lymphoblastic leukemia; B-cell chronic lymphocytic leukemia; T-cell acute lymphoblastic leukemia; T-cell adult acute lymphocytic leukemia; Waldenstrom macroglobulinemia; acquired polycythemia vera; acute myeloid leukemia; blast phase chronic myelogenous leukemia, BCR-ABL1 positive; chronic myelogenous leukemia, BCR-ABL1 positive; diffuse large B-cell lymphoma; juvenile myelomonocytic leukemia	False	283	Rest
CDK5RAP1	0.3626137673854828	ITGB2	EFALIZUMAB	Sjogren syndrome; atopic conjunctivitis; atopic eczema; discoid lupus erythematosus; graft versus host disease; psoriasis; psoriasis vulgaris; psoriatic arthritis; rheumatoid arthritis; type 1 diabetes mellitus	False	22	Rest
ZNF519	0.3624404668807983	FLT1	NINTEDANIB; NINTEDANIB ESYLATE	B-cell chronic lymphocytic leukemia; acute leukemia of ambiguous lineage; acute monocytic leukemia; acute myeloid leukemia; acute promyelocytic leukemia; chronic myelogenous leukemia, BCR-ABL1 positive; chronic myelomonocytic leukemia; diffuse large B-cell lymphoma; juvenile myelomonocytic leukemia; limited cutaneous systemic sclerosis; lymphedema; mantle cell lymphoma	False	33	Rest
ZSCAN26	0.3623997569084167	ITGB2	EFALIZUMAB	Sjogren syndrome; atopic conjunctivitis; atopic eczema; discoid lupus erythematosus; graft versus host disease; psoriasis; psoriasis vulgaris; psoriatic arthritis; rheumatoid arthritis; type 1 diabetes mellitus	False	96	Rest
HPGD	0.3620040416717529	FLT1	NINTEDANIB; NINTEDANIB ESYLATE	B-cell chronic lymphocytic leukemia; acute leukemia of ambiguous lineage; acute monocytic leukemia; acute myeloid leukemia; acute promyelocytic leukemia; chronic myelogenous leukemia, BCR-ABL1 positive; chronic myelomonocytic leukemia; diffuse large B-cell lymphoma; juvenile myelomonocytic leukemia; limited cutaneous systemic sclerosis; lymphedema; mantle cell lymphoma	False	26	Rest
TRAM1	0.3618874549865722	LCK	DASATINIB ANHYDROUS	B-cell adult acute lymphocytic leukemia; B-cell childhood acute lymphoblastic leukemia; B-cell chronic lymphocytic leukemia; T-cell acute lymphoblastic leukemia; T-cell adult acute lymphocytic leukemia; Waldenstrom macroglobulinemia; acquired polycythemia vera; acute myeloid leukemia; blast phase chronic myelogenous leukemia, BCR-ABL1 positive; chronic myelogenous leukemia, BCR-ABL1 positive; diffuse large B-cell lymphoma; juvenile myelomonocytic leukemia	False	67	Rest
ATP2A2	0.3618230819702148	ALOX5	BALSALAZIDE; BALSALAZIDE DISODIUM; MECLOFENAMATE SODIUM; MECLOFENAMIC ACID; MESALAMINE; OLSALAZINE; OLSALAZINE SODIUM; SULFASALAZINE	Crohn disease; acute myeloid leukemia; ankylosing spondylitis; chronic myelogenous leukemia, BCR-ABL1 positive; chronic recurrent multifocal osteomyelitis; colitis; collagenous colitis; inflammatory bowel disease; lymphocytic colitis; microscopic colitis; proctitis; proctosigmoiditis	False	2129	Rest
PCBP2	0.3617739975452423	CCR4	MOGAMULIZUMAB	adult T-cell leukemia/lymphoma; diffuse large B-cell lymphoma	False	379	Rest
LAX1	0.3617041707038879	ITGB2	EFALIZUMAB	Sjogren syndrome; atopic conjunctivitis; atopic eczema; discoid lupus erythematosus; graft versus host disease; psoriasis; psoriasis vulgaris; psoriatic arthritis; rheumatoid arthritis; type 1 diabetes mellitus	False	50	Rest
BCL9L	0.3616314828395843	FLT1	NINTEDANIB; NINTEDANIB ESYLATE	B-cell chronic lymphocytic leukemia; acute leukemia of ambiguous lineage; acute monocytic leukemia; acute myeloid leukemia; acute promyelocytic leukemia; chronic myelogenous leukemia, BCR-ABL1 positive; chronic myelomonocytic leukemia; diffuse large B-cell lymphoma; juvenile myelomonocytic leukemia; limited cutaneous systemic sclerosis; lymphedema; mantle cell lymphoma	False	91	Rest
ANP32B	0.3616161942481994	KCNA2	AMIFAMPRIDINE; AMIFAMPRIDINE PHOSPHATE; DALFAMPRIDINE; GUANIDINE HYDROCHLORIDE	Guillain-Barre syndrome; autoimmune disease; autoimmune disorder of the nervous system; immune system disorder; multiple sclerosis; myasthenia gravis	False	163	Rest
ELF4	0.3613141477108001	ITGB2	EFALIZUMAB	Sjogren syndrome; atopic conjunctivitis; atopic eczema; discoid lupus erythematosus; graft versus host disease; psoriasis; psoriasis vulgaris; psoriatic arthritis; rheumatoid arthritis; type 1 diabetes mellitus	False	176	Rest
BRK1	0.3610871434211731	CCR4	MOGAMULIZUMAB	adult T-cell leukemia/lymphoma; diffuse large B-cell lymphoma	False	443	Rest
MINDY1	0.3610121011734009	KCNA2	AMIFAMPRIDINE; AMIFAMPRIDINE PHOSPHATE; DALFAMPRIDINE; GUANIDINE HYDROCHLORIDE	Guillain-Barre syndrome; autoimmune disease; autoimmune disorder of the nervous system; immune system disorder; multiple sclerosis; myasthenia gravis	False	91	Rest
BCDIN3D	0.3608748316764831	INSR	INSULIN DETEMIR; INSULIN GLARGINE	Burkitt lymphoma; Sjogren syndrome; latent autoimmune diabetes in adults; multiple sclerosis; pemphigus vulgaris; plasma cell myeloma; rheumatoid arthritis; type 1 diabetes mellitus	False	64	Rest
SRPK1	0.3607775568962097	LCK	DASATINIB ANHYDROUS	B-cell adult acute lymphocytic leukemia; B-cell childhood acute lymphoblastic leukemia; B-cell chronic lymphocytic leukemia; T-cell acute lymphoblastic leukemia; T-cell adult acute lymphocytic leukemia; Waldenstrom macroglobulinemia; acquired polycythemia vera; acute myeloid leukemia; blast phase chronic myelogenous leukemia, BCR-ABL1 positive; chronic myelogenous leukemia, BCR-ABL1 positive; diffuse large B-cell lymphoma; juvenile myelomonocytic leukemia	False	142	Rest
PHKG2	0.3605046570301056	FLT1	NINTEDANIB; NINTEDANIB ESYLATE	B-cell chronic lymphocytic leukemia; acute leukemia of ambiguous lineage; acute monocytic leukemia; acute myeloid leukemia; acute promyelocytic leukemia; chronic myelogenous leukemia, BCR-ABL1 positive; chronic myelomonocytic leukemia; diffuse large B-cell lymphoma; juvenile myelomonocytic leukemia; limited cutaneous systemic sclerosis; lymphedema; mantle cell lymphoma	False	61	Rest
CD99	0.3603529632091522	INSR	INSULIN DETEMIR; INSULIN GLARGINE	Burkitt lymphoma; Sjogren syndrome; latent autoimmune diabetes in adults; multiple sclerosis; pemphigus vulgaris; plasma cell myeloma; rheumatoid arthritis; type 1 diabetes mellitus	False	46	Rest
WWP2	0.3601886332035064	INSR	INSULIN DETEMIR; INSULIN GLARGINE	Burkitt lymphoma; Sjogren syndrome; latent autoimmune diabetes in adults; multiple sclerosis; pemphigus vulgaris; plasma cell myeloma; rheumatoid arthritis; type 1 diabetes mellitus	False	34	Rest
FN3KRP	0.3598502874374389	LCK	DASATINIB ANHYDROUS	B-cell adult acute lymphocytic leukemia; B-cell childhood acute lymphoblastic leukemia; B-cell chronic lymphocytic leukemia; T-cell acute lymphoblastic leukemia; T-cell adult acute lymphocytic leukemia; Waldenstrom macroglobulinemia; acquired polycythemia vera; acute myeloid leukemia; blast phase chronic myelogenous leukemia, BCR-ABL1 positive; chronic myelogenous leukemia, BCR-ABL1 positive; diffuse large B-cell lymphoma; juvenile myelomonocytic leukemia	False	26	Rest
FDXR	0.3596080839633941	INSR	INSULIN DETEMIR; INSULIN GLARGINE	Burkitt lymphoma; Sjogren syndrome; latent autoimmune diabetes in adults; multiple sclerosis; pemphigus vulgaris; plasma cell myeloma; rheumatoid arthritis; type 1 diabetes mellitus	False	96	Rest
SLC38A5	0.3595978021621704	FLT1	NINTEDANIB; NINTEDANIB ESYLATE	B-cell chronic lymphocytic leukemia; acute leukemia of ambiguous lineage; acute monocytic leukemia; acute myeloid leukemia; acute promyelocytic leukemia; chronic myelogenous leukemia, BCR-ABL1 positive; chronic myelomonocytic leukemia; diffuse large B-cell lymphoma; juvenile myelomonocytic leukemia; limited cutaneous systemic sclerosis; lymphedema; mantle cell lymphoma	False	52	Rest
EFR3A	0.3595610857009887	KCNA2	AMIFAMPRIDINE; AMIFAMPRIDINE PHOSPHATE; DALFAMPRIDINE; GUANIDINE HYDROCHLORIDE	Guillain-Barre syndrome; autoimmune disease; autoimmune disorder of the nervous system; immune system disorder; multiple sclerosis; myasthenia gravis	False	716	Rest
L2HGDH	0.3595358729362488	KCNA2	AMIFAMPRIDINE; AMIFAMPRIDINE PHOSPHATE; DALFAMPRIDINE; GUANIDINE HYDROCHLORIDE	Guillain-Barre syndrome; autoimmune disease; autoimmune disorder of the nervous system; immune system disorder; multiple sclerosis; myasthenia gravis	False	171	Rest
CHTF18	0.3594687581062317	KCNA2	AMIFAMPRIDINE; AMIFAMPRIDINE PHOSPHATE; DALFAMPRIDINE; GUANIDINE HYDROCHLORIDE	Guillain-Barre syndrome; autoimmune disease; autoimmune disorder of the nervous system; immune system disorder; multiple sclerosis; myasthenia gravis	False	170	Rest
HIBADH	0.3591786026954651	CCR4	MOGAMULIZUMAB	adult T-cell leukemia/lymphoma; diffuse large B-cell lymphoma	False	146	Rest
ACTMAP	0.359168142080307	LCK	DASATINIB ANHYDROUS	B-cell adult acute lymphocytic leukemia; B-cell childhood acute lymphoblastic leukemia; B-cell chronic lymphocytic leukemia; T-cell acute lymphoblastic leukemia; T-cell adult acute lymphocytic leukemia; Waldenstrom macroglobulinemia; acquired polycythemia vera; acute myeloid leukemia; blast phase chronic myelogenous leukemia, BCR-ABL1 positive; chronic myelogenous leukemia, BCR-ABL1 positive; diffuse large B-cell lymphoma; juvenile myelomonocytic leukemia	False	124	Rest
TADA2B	0.3590209782123565	PSMB9	BORTEZOMIB; BORTEZOMIB D-MANNITOL; CARFILZOMIB; IXAZOMIB; IXAZOMIB CITRATE	AIDS; B-cell adult acute lymphocytic leukemia; B-cell childhood acute lymphoblastic leukemia; B-cell chronic lymphocytic leukemia; B-cell non-Hodgkin lymphoma; Burkitt lymphoma; Evans syndrome; MALT lymphoma; POEMS syndrome; T-cell acute lymphoblastic leukemia; T-cell adult acute lymphocytic leukemia; T-cell prolymphocytic leukemia	False	2975	Rest
GPR18	0.3590120077133178	INSR	INSULIN DETEMIR; INSULIN GLARGINE	Burkitt lymphoma; Sjogren syndrome; latent autoimmune diabetes in adults; multiple sclerosis; pemphigus vulgaris; plasma cell myeloma; rheumatoid arthritis; type 1 diabetes mellitus	False	19	Rest
JUND	0.3589911460876465	KCNA2	AMIFAMPRIDINE; AMIFAMPRIDINE PHOSPHATE; DALFAMPRIDINE; GUANIDINE HYDROCHLORIDE	Guillain-Barre syndrome; autoimmune disease; autoimmune disorder of the nervous system; immune system disorder; multiple sclerosis; myasthenia gravis	False	147	Rest
DNAAF10	0.3585383296012878	ITGB2	EFALIZUMAB	Sjogren syndrome; atopic conjunctivitis; atopic eczema; discoid lupus erythematosus; graft versus host disease; psoriasis; psoriasis vulgaris; psoriatic arthritis; rheumatoid arthritis; type 1 diabetes mellitus	False	134	Rest
CRTAP	0.3581521213054657	CCR4	MOGAMULIZUMAB	adult T-cell leukemia/lymphoma; diffuse large B-cell lymphoma	False	148	Rest
MEPCE	0.3580447733402252	INSR	INSULIN DETEMIR; INSULIN GLARGINE	Burkitt lymphoma; Sjogren syndrome; latent autoimmune diabetes in adults; multiple sclerosis; pemphigus vulgaris; plasma cell myeloma; rheumatoid arthritis; type 1 diabetes mellitus	False	81	Rest
KDM5D	0.3578469753265381	ITGB2	EFALIZUMAB	Sjogren syndrome; atopic conjunctivitis; atopic eczema; discoid lupus erythematosus; graft versus host disease; psoriasis; psoriasis vulgaris; psoriatic arthritis; rheumatoid arthritis; type 1 diabetes mellitus	False	22	Rest
HOMER2	0.3577851057052612	LCK	DASATINIB ANHYDROUS	B-cell adult acute lymphocytic leukemia; B-cell childhood acute lymphoblastic leukemia; B-cell chronic lymphocytic leukemia; T-cell acute lymphoblastic leukemia; T-cell adult acute lymphocytic leukemia; Waldenstrom macroglobulinemia; acquired polycythemia vera; acute myeloid leukemia; blast phase chronic myelogenous leukemia, BCR-ABL1 positive; chronic myelogenous leukemia, BCR-ABL1 positive; diffuse large B-cell lymphoma; juvenile myelomonocytic leukemia	False	22	Rest
NCALD	0.3576816916465759	INSR	INSULIN DETEMIR; INSULIN GLARGINE	Burkitt lymphoma; Sjogren syndrome; latent autoimmune diabetes in adults; multiple sclerosis; pemphigus vulgaris; plasma cell myeloma; rheumatoid arthritis; type 1 diabetes mellitus	False	102	Rest
ANKRD54	0.3575550615787506	ITGB2	EFALIZUMAB	Sjogren syndrome; atopic conjunctivitis; atopic eczema; discoid lupus erythematosus; graft versus host disease; psoriasis; psoriasis vulgaris; psoriatic arthritis; rheumatoid arthritis; type 1 diabetes mellitus	False	49	Rest
PGP	0.3574484586715698	INSR	INSULIN DETEMIR; INSULIN GLARGINE	Burkitt lymphoma; Sjogren syndrome; latent autoimmune diabetes in adults; multiple sclerosis; pemphigus vulgaris; plasma cell myeloma; rheumatoid arthritis; type 1 diabetes mellitus	False	62	Rest
ERCC1	0.3574315309524536	KCNA2	AMIFAMPRIDINE; AMIFAMPRIDINE PHOSPHATE; DALFAMPRIDINE; GUANIDINE HYDROCHLORIDE	Guillain-Barre syndrome; autoimmune disease; autoimmune disorder of the nervous system; immune system disorder; multiple sclerosis; myasthenia gravis	False	243	Rest
SLC27A4	0.3573987483978271	RXRB	ACITRETIN; ETRETINATE	acute myeloid leukemia; cutaneous lupus erythematosus; hand eczema; palmoplantar pustulosis; psoriasis; psoriasis vulgaris; psoriatic arthritis; vitiligo	False	27	Rest
RMI1	0.3571435511112213	INSR	INSULIN DETEMIR; INSULIN GLARGINE	Burkitt lymphoma; Sjogren syndrome; latent autoimmune diabetes in adults; multiple sclerosis; pemphigus vulgaris; plasma cell myeloma; rheumatoid arthritis; type 1 diabetes mellitus	False	121	Rest
CMTR1	0.3568932712078094	INSR	INSULIN DETEMIR; INSULIN GLARGINE	Burkitt lymphoma; Sjogren syndrome; latent autoimmune diabetes in adults; multiple sclerosis; pemphigus vulgaris; plasma cell myeloma; rheumatoid arthritis; type 1 diabetes mellitus	False	191	Rest
CD96	0.3565149009227752	ITGB2	EFALIZUMAB	Sjogren syndrome; atopic conjunctivitis; atopic eczema; discoid lupus erythematosus; graft versus host disease; psoriasis; psoriasis vulgaris; psoriatic arthritis; rheumatoid arthritis; type 1 diabetes mellitus	False	42	Rest
KCTD9	0.3564967215061188	CCR4	MOGAMULIZUMAB	adult T-cell leukemia/lymphoma; diffuse large B-cell lymphoma	False	87	Rest
ZBED5	0.3562995791435241	INSR	INSULIN DETEMIR; INSULIN GLARGINE	Burkitt lymphoma; Sjogren syndrome; latent autoimmune diabetes in adults; multiple sclerosis; pemphigus vulgaris; plasma cell myeloma; rheumatoid arthritis; type 1 diabetes mellitus	False	93	Rest
PSMF1	0.356280505657196	KCNA2	AMIFAMPRIDINE; AMIFAMPRIDINE PHOSPHATE; DALFAMPRIDINE; GUANIDINE HYDROCHLORIDE	Guillain-Barre syndrome; autoimmune disease; autoimmune disorder of the nervous system; immune system disorder; multiple sclerosis; myasthenia gravis	False	336	Rest
PLIN3	0.3559812307357788	AHR	TAPINAROF	atopic eczema; cutaneous lupus erythematosus; psoriasis; psoriasis vulgaris	False	54	Rest
SFMBT2	0.3558768332004547	INSR	INSULIN DETEMIR; INSULIN GLARGINE	Burkitt lymphoma; Sjogren syndrome; latent autoimmune diabetes in adults; multiple sclerosis; pemphigus vulgaris; plasma cell myeloma; rheumatoid arthritis; type 1 diabetes mellitus	False	35	Rest
MORC2	0.3557583689689636	KCNA2	AMIFAMPRIDINE; AMIFAMPRIDINE PHOSPHATE; DALFAMPRIDINE; GUANIDINE HYDROCHLORIDE	Guillain-Barre syndrome; autoimmune disease; autoimmune disorder of the nervous system; immune system disorder; multiple sclerosis; myasthenia gravis	False	332	Rest
HERC6	0.355651706457138	ITGB2	EFALIZUMAB	Sjogren syndrome; atopic conjunctivitis; atopic eczema; discoid lupus erythematosus; graft versus host disease; psoriasis; psoriasis vulgaris; psoriatic arthritis; rheumatoid arthritis; type 1 diabetes mellitus	False	75	Rest
RNF168	0.3556252717971802	KCNA2	AMIFAMPRIDINE; AMIFAMPRIDINE PHOSPHATE; DALFAMPRIDINE; GUANIDINE HYDROCHLORIDE	Guillain-Barre syndrome; autoimmune disease; autoimmune disorder of the nervous system; immune system disorder; multiple sclerosis; myasthenia gravis	False	95	Rest
STYXL1	0.3552796840667724	KCNA2	AMIFAMPRIDINE; AMIFAMPRIDINE PHOSPHATE; DALFAMPRIDINE; GUANIDINE HYDROCHLORIDE	Guillain-Barre syndrome; autoimmune disease; autoimmune disorder of the nervous system; immune system disorder; multiple sclerosis; myasthenia gravis	False	231	Rest
TOPORS	0.3550683856010437	INSR	INSULIN DETEMIR; INSULIN GLARGINE	Burkitt lymphoma; Sjogren syndrome; latent autoimmune diabetes in adults; multiple sclerosis; pemphigus vulgaris; plasma cell myeloma; rheumatoid arthritis; type 1 diabetes mellitus	False	92	Rest
RGCC	0.3549723923206329	INSR	INSULIN DETEMIR; INSULIN GLARGINE	Burkitt lymphoma; Sjogren syndrome; latent autoimmune diabetes in adults; multiple sclerosis; pemphigus vulgaris; plasma cell myeloma; rheumatoid arthritis; type 1 diabetes mellitus	False	95	Rest
ZNF12	0.3548843264579773	AHR	TAPINAROF	atopic eczema; cutaneous lupus erythematosus; psoriasis; psoriasis vulgaris	False	100	Rest
NCOA7	0.3542472720146179	INSR	INSULIN DETEMIR; INSULIN GLARGINE	Burkitt lymphoma; Sjogren syndrome; latent autoimmune diabetes in adults; multiple sclerosis; pemphigus vulgaris; plasma cell myeloma; rheumatoid arthritis; type 1 diabetes mellitus	False	28	Rest
ZXDC	0.3541703224182129	RXRB	ACITRETIN; ETRETINATE	acute myeloid leukemia; cutaneous lupus erythematosus; hand eczema; palmoplantar pustulosis; psoriasis; psoriasis vulgaris; psoriatic arthritis; vitiligo	False	31	Rest
RIF1	0.3541337847709656	AHR	TAPINAROF	atopic eczema; cutaneous lupus erythematosus; psoriasis; psoriasis vulgaris	False	81	Rest
RHBDF2	0.3538538217544555	INSR	INSULIN DETEMIR; INSULIN GLARGINE	Burkitt lymphoma; Sjogren syndrome; latent autoimmune diabetes in adults; multiple sclerosis; pemphigus vulgaris; plasma cell myeloma; rheumatoid arthritis; type 1 diabetes mellitus	False	83	Rest
IL10RA	0.353835254907608	FLT1	NINTEDANIB; NINTEDANIB ESYLATE	B-cell chronic lymphocytic leukemia; acute leukemia of ambiguous lineage; acute monocytic leukemia; acute myeloid leukemia; acute promyelocytic leukemia; chronic myelogenous leukemia, BCR-ABL1 positive; chronic myelomonocytic leukemia; diffuse large B-cell lymphoma; juvenile myelomonocytic leukemia; limited cutaneous systemic sclerosis; lymphedema; mantle cell lymphoma	False	50	Rest
TEDC1	0.3538063764572143	KCNA2	AMIFAMPRIDINE; AMIFAMPRIDINE PHOSPHATE; DALFAMPRIDINE; GUANIDINE HYDROCHLORIDE	Guillain-Barre syndrome; autoimmune disease; autoimmune disorder of the nervous system; immune system disorder; multiple sclerosis; myasthenia gravis	False	140	Rest
HOXB2	0.3537299931049347	KCNA2	AMIFAMPRIDINE; AMIFAMPRIDINE PHOSPHATE; DALFAMPRIDINE; GUANIDINE HYDROCHLORIDE	Guillain-Barre syndrome; autoimmune disease; autoimmune disorder of the nervous system; immune system disorder; multiple sclerosis; myasthenia gravis	False	492	Rest
LAT	0.3533101975917816	ITGB2	EFALIZUMAB	Sjogren syndrome; atopic conjunctivitis; atopic eczema; discoid lupus erythematosus; graft versus host disease; psoriasis; psoriasis vulgaris; psoriatic arthritis; rheumatoid arthritis; type 1 diabetes mellitus	False	84	Rest
CAMSAP1	0.3532986342906952	ITGB2	EFALIZUMAB	Sjogren syndrome; atopic conjunctivitis; atopic eczema; discoid lupus erythematosus; graft versus host disease; psoriasis; psoriasis vulgaris; psoriatic arthritis; rheumatoid arthritis; type 1 diabetes mellitus	False	146	Rest
UBE2N	0.3532346785068512	KCNA2	AMIFAMPRIDINE; AMIFAMPRIDINE PHOSPHATE; DALFAMPRIDINE; GUANIDINE HYDROCHLORIDE	Guillain-Barre syndrome; autoimmune disease; autoimmune disorder of the nervous system; immune system disorder; multiple sclerosis; myasthenia gravis	False	183	Rest
RUFY1	0.3531457483768463	ITGB2	EFALIZUMAB	Sjogren syndrome; atopic conjunctivitis; atopic eczema; discoid lupus erythematosus; graft versus host disease; psoriasis; psoriasis vulgaris; psoriatic arthritis; rheumatoid arthritis; type 1 diabetes mellitus	False	53	Rest
CHD7	0.3527458012104034	PSMB9	BORTEZOMIB; BORTEZOMIB D-MANNITOL; CARFILZOMIB; IXAZOMIB; IXAZOMIB CITRATE	AIDS; B-cell adult acute lymphocytic leukemia; B-cell childhood acute lymphoblastic leukemia; B-cell chronic lymphocytic leukemia; B-cell non-Hodgkin lymphoma; Burkitt lymphoma; Evans syndrome; MALT lymphoma; POEMS syndrome; T-cell acute lymphoblastic leukemia; T-cell adult acute lymphocytic leukemia; T-cell prolymphocytic leukemia	False	757	Rest
ALG9	0.3527184426784515	INSR	INSULIN DETEMIR; INSULIN GLARGINE	Burkitt lymphoma; Sjogren syndrome; latent autoimmune diabetes in adults; multiple sclerosis; pemphigus vulgaris; plasma cell myeloma; rheumatoid arthritis; type 1 diabetes mellitus	False	130	Rest
MACROH2A1	0.3526877760887146	LCK	DASATINIB ANHYDROUS	B-cell adult acute lymphocytic leukemia; B-cell childhood acute lymphoblastic leukemia; B-cell chronic lymphocytic leukemia; T-cell acute lymphoblastic leukemia; T-cell adult acute lymphocytic leukemia; Waldenstrom macroglobulinemia; acquired polycythemia vera; acute myeloid leukemia; blast phase chronic myelogenous leukemia, BCR-ABL1 positive; chronic myelogenous leukemia, BCR-ABL1 positive; diffuse large B-cell lymphoma; juvenile myelomonocytic leukemia	False	70	Rest
CHRAC1	0.3526145815849304	CCR4	MOGAMULIZUMAB	adult T-cell leukemia/lymphoma; diffuse large B-cell lymphoma	False	152	Rest
KCTD21	0.352395623922348	KCNA2	AMIFAMPRIDINE; AMIFAMPRIDINE PHOSPHATE; DALFAMPRIDINE; GUANIDINE HYDROCHLORIDE	Guillain-Barre syndrome; autoimmune disease; autoimmune disorder of the nervous system; immune system disorder; multiple sclerosis; myasthenia gravis	False	181	Rest
TRMT44	0.352337509393692	ITGB2	EFALIZUMAB	Sjogren syndrome; atopic conjunctivitis; atopic eczema; discoid lupus erythematosus; graft versus host disease; psoriasis; psoriasis vulgaris; psoriatic arthritis; rheumatoid arthritis; type 1 diabetes mellitus	False	38	Rest
ITPA	0.3522995412349701	KCNA2	AMIFAMPRIDINE; AMIFAMPRIDINE PHOSPHATE; DALFAMPRIDINE; GUANIDINE HYDROCHLORIDE	Guillain-Barre syndrome; autoimmune disease; autoimmune disorder of the nervous system; immune system disorder; multiple sclerosis; myasthenia gravis	False	107	Rest
BAG3	0.3522501587867737	AHR	TAPINAROF	atopic eczema; cutaneous lupus erythematosus; psoriasis; psoriasis vulgaris	False	33	Rest
BID	0.3520712554454803	INSR	INSULIN DETEMIR; INSULIN GLARGINE	Burkitt lymphoma; Sjogren syndrome; latent autoimmune diabetes in adults; multiple sclerosis; pemphigus vulgaris; plasma cell myeloma; rheumatoid arthritis; type 1 diabetes mellitus	False	86	Rest
KDM4A	0.3518386483192444	INSR	INSULIN DETEMIR; INSULIN GLARGINE	Burkitt lymphoma; Sjogren syndrome; latent autoimmune diabetes in adults; multiple sclerosis; pemphigus vulgaris; plasma cell myeloma; rheumatoid arthritis; type 1 diabetes mellitus	False	109	Rest
VEZT	0.3518016636371612	ALOX5	BALSALAZIDE; BALSALAZIDE DISODIUM; MECLOFENAMATE SODIUM; MECLOFENAMIC ACID; MESALAMINE; OLSALAZINE; OLSALAZINE SODIUM; SULFASALAZINE	Crohn disease; acute myeloid leukemia; ankylosing spondylitis; chronic myelogenous leukemia, BCR-ABL1 positive; chronic recurrent multifocal osteomyelitis; colitis; collagenous colitis; inflammatory bowel disease; lymphocytic colitis; microscopic colitis; proctitis; proctosigmoiditis	False	254	Rest
CFAP298	0.3516393005847931	INSR	INSULIN DETEMIR; INSULIN GLARGINE	Burkitt lymphoma; Sjogren syndrome; latent autoimmune diabetes in adults; multiple sclerosis; pemphigus vulgaris; plasma cell myeloma; rheumatoid arthritis; type 1 diabetes mellitus	False	386	Rest
KIF1C	0.3515956401824951	KCNA2	AMIFAMPRIDINE; AMIFAMPRIDINE PHOSPHATE; DALFAMPRIDINE; GUANIDINE HYDROCHLORIDE	Guillain-Barre syndrome; autoimmune disease; autoimmune disorder of the nervous system; immune system disorder; multiple sclerosis; myasthenia gravis	False	62	Rest
CRYZL1	0.3514124155044555	AHR	TAPINAROF	atopic eczema; cutaneous lupus erythematosus; psoriasis; psoriasis vulgaris	False	709	Rest
ZNF189	0.3512028753757477	INSR	INSULIN DETEMIR; INSULIN GLARGINE	Burkitt lymphoma; Sjogren syndrome; latent autoimmune diabetes in adults; multiple sclerosis; pemphigus vulgaris; plasma cell myeloma; rheumatoid arthritis; type 1 diabetes mellitus	False	85	Rest
PRR14L	0.3511377871036529	AHR	TAPINAROF	atopic eczema; cutaneous lupus erythematosus; psoriasis; psoriasis vulgaris	False	74	Rest
CIT	0.3509747684001922	ITGB2	EFALIZUMAB	Sjogren syndrome; atopic conjunctivitis; atopic eczema; discoid lupus erythematosus; graft versus host disease; psoriasis; psoriasis vulgaris; psoriatic arthritis; rheumatoid arthritis; type 1 diabetes mellitus	False	142	Rest
PGS1	0.3507910072803497	LCK	DASATINIB ANHYDROUS	B-cell adult acute lymphocytic leukemia; B-cell childhood acute lymphoblastic leukemia; B-cell chronic lymphocytic leukemia; T-cell acute lymphoblastic leukemia; T-cell adult acute lymphocytic leukemia; Waldenstrom macroglobulinemia; acquired polycythemia vera; acute myeloid leukemia; blast phase chronic myelogenous leukemia, BCR-ABL1 positive; chronic myelogenous leukemia, BCR-ABL1 positive; diffuse large B-cell lymphoma; juvenile myelomonocytic leukemia	False	467	Rest
STX12	0.3507814705371856	LCK	DASATINIB ANHYDROUS	B-cell adult acute lymphocytic leukemia; B-cell childhood acute lymphoblastic leukemia; B-cell chronic lymphocytic leukemia; T-cell acute lymphoblastic leukemia; T-cell adult acute lymphocytic leukemia; Waldenstrom macroglobulinemia; acquired polycythemia vera; acute myeloid leukemia; blast phase chronic myelogenous leukemia, BCR-ABL1 positive; chronic myelogenous leukemia, BCR-ABL1 positive; diffuse large B-cell lymphoma; juvenile myelomonocytic leukemia	False	53	Rest
COQ10B	0.3507397174835205	ITGB2	EFALIZUMAB	Sjogren syndrome; atopic conjunctivitis; atopic eczema; discoid lupus erythematosus; graft versus host disease; psoriasis; psoriasis vulgaris; psoriatic arthritis; rheumatoid arthritis; type 1 diabetes mellitus	False	87	Rest
NOP53	0.3507331609725952	AHR	TAPINAROF	atopic eczema; cutaneous lupus erythematosus; psoriasis; psoriasis vulgaris	False	126	Rest
U2SURP	0.3506934642791748	ITGB2	EFALIZUMAB	Sjogren syndrome; atopic conjunctivitis; atopic eczema; discoid lupus erythematosus; graft versus host disease; psoriasis; psoriasis vulgaris; psoriatic arthritis; rheumatoid arthritis; type 1 diabetes mellitus	False	141	Rest
DHX58	0.3506550788879394	INSR	INSULIN DETEMIR; INSULIN GLARGINE	Burkitt lymphoma; Sjogren syndrome; latent autoimmune diabetes in adults; multiple sclerosis; pemphigus vulgaris; plasma cell myeloma; rheumatoid arthritis; type 1 diabetes mellitus	False	40	Rest
DPH7	0.3504039049148559	KCNA2	AMIFAMPRIDINE; AMIFAMPRIDINE PHOSPHATE; DALFAMPRIDINE; GUANIDINE HYDROCHLORIDE	Guillain-Barre syndrome; autoimmune disease; autoimmune disorder of the nervous system; immune system disorder; multiple sclerosis; myasthenia gravis	False	81	Rest
PDZD8	0.3501681983470917	KCNA2	AMIFAMPRIDINE; AMIFAMPRIDINE PHOSPHATE; DALFAMPRIDINE; GUANIDINE HYDROCHLORIDE	Guillain-Barre syndrome; autoimmune disease; autoimmune disorder of the nervous system; immune system disorder; multiple sclerosis; myasthenia gravis	False	62	Rest
IVD	0.3499772548675537	ITGB2	EFALIZUMAB	Sjogren syndrome; atopic conjunctivitis; atopic eczema; discoid lupus erythematosus; graft versus host disease; psoriasis; psoriasis vulgaris; psoriatic arthritis; rheumatoid arthritis; type 1 diabetes mellitus	False	39	Rest
ATG2B	0.349944531917572	INSR	INSULIN DETEMIR; INSULIN GLARGINE	Burkitt lymphoma; Sjogren syndrome; latent autoimmune diabetes in adults; multiple sclerosis; pemphigus vulgaris; plasma cell myeloma; rheumatoid arthritis; type 1 diabetes mellitus	False	31	Rest
ZNF311	0.3499078452587127	INSR	INSULIN DETEMIR; INSULIN GLARGINE	Burkitt lymphoma; Sjogren syndrome; latent autoimmune diabetes in adults; multiple sclerosis; pemphigus vulgaris; plasma cell myeloma; rheumatoid arthritis; type 1 diabetes mellitus	False	82	Rest
TRIM21	0.3498228192329407	FLT1	NINTEDANIB; NINTEDANIB ESYLATE	B-cell chronic lymphocytic leukemia; acute leukemia of ambiguous lineage; acute monocytic leukemia; acute myeloid leukemia; acute promyelocytic leukemia; chronic myelogenous leukemia, BCR-ABL1 positive; chronic myelomonocytic leukemia; diffuse large B-cell lymphoma; juvenile myelomonocytic leukemia; limited cutaneous systemic sclerosis; lymphedema; mantle cell lymphoma	False	24	Rest
UVRAG	0.3496516048908233	TUBB4B	BELANTAMAB MAFODOTIN; COLCHICINE; POLATUZUMAB VEDOTIN; VINCRISTINE SULFATE	AIDS; B-cell acute lymphoblastic leukemia; B-cell adult acute lymphocytic leukemia; B-cell childhood acute lymphoblastic leukemia; B-cell chronic lymphocytic leukemia; B-cell non-Hodgkin lymphoma; Burkitt lymphoma; Castleman disease; Hashimoto thyroiditis; Langerhans cell histiocytosis; MALT lymphoma; Postpericardiotomy Syndrome	False	717	Rest
COQ3	0.3496440947055816	ITGB2	EFALIZUMAB	Sjogren syndrome; atopic conjunctivitis; atopic eczema; discoid lupus erythematosus; graft versus host disease; psoriasis; psoriasis vulgaris; psoriatic arthritis; rheumatoid arthritis; type 1 diabetes mellitus	False	449	Rest
AXIN2	0.349545955657959	INSR	INSULIN DETEMIR; INSULIN GLARGINE	Burkitt lymphoma; Sjogren syndrome; latent autoimmune diabetes in adults; multiple sclerosis; pemphigus vulgaris; plasma cell myeloma; rheumatoid arthritis; type 1 diabetes mellitus	False	31	Rest
TRIM39	0.3494524657726288	INSR	INSULIN DETEMIR; INSULIN GLARGINE	Burkitt lymphoma; Sjogren syndrome; latent autoimmune diabetes in adults; multiple sclerosis; pemphigus vulgaris; plasma cell myeloma; rheumatoid arthritis; type 1 diabetes mellitus	False	93	Rest
MMADHC	0.3491857945919037	AHR	TAPINAROF	atopic eczema; cutaneous lupus erythematosus; psoriasis; psoriasis vulgaris	False	18	Rest
APEX2	0.3491300046443939	KCNA2	AMIFAMPRIDINE; AMIFAMPRIDINE PHOSPHATE; DALFAMPRIDINE; GUANIDINE HYDROCHLORIDE	Guillain-Barre syndrome; autoimmune disease; autoimmune disorder of the nervous system; immune system disorder; multiple sclerosis; myasthenia gravis	False	70	Rest
ACSL4	0.3490864932537079	LCK	DASATINIB ANHYDROUS	B-cell adult acute lymphocytic leukemia; B-cell childhood acute lymphoblastic leukemia; B-cell chronic lymphocytic leukemia; T-cell acute lymphoblastic leukemia; T-cell adult acute lymphocytic leukemia; Waldenstrom macroglobulinemia; acquired polycythemia vera; acute myeloid leukemia; blast phase chronic myelogenous leukemia, BCR-ABL1 positive; chronic myelogenous leukemia, BCR-ABL1 positive; diffuse large B-cell lymphoma; juvenile myelomonocytic leukemia	False	54	Rest
AHSA1	0.3488984704017639	INSR	INSULIN DETEMIR; INSULIN GLARGINE	Burkitt lymphoma; Sjogren syndrome; latent autoimmune diabetes in adults; multiple sclerosis; pemphigus vulgaris; plasma cell myeloma; rheumatoid arthritis; type 1 diabetes mellitus	False	145	Rest
CLPX	0.3486586809158325	CCR4	MOGAMULIZUMAB	adult T-cell leukemia/lymphoma; diffuse large B-cell lymphoma	False	66	Rest
GIMAP5	0.3485214710235595	LCK	DASATINIB ANHYDROUS	B-cell adult acute lymphocytic leukemia; B-cell childhood acute lymphoblastic leukemia; B-cell chronic lymphocytic leukemia; T-cell acute lymphoblastic leukemia; T-cell adult acute lymphocytic leukemia; Waldenstrom macroglobulinemia; acquired polycythemia vera; acute myeloid leukemia; blast phase chronic myelogenous leukemia, BCR-ABL1 positive; chronic myelogenous leukemia, BCR-ABL1 positive; diffuse large B-cell lymphoma; juvenile myelomonocytic leukemia	False	39	Rest
GNB1L	0.3483230471611023	ALOX5	BALSALAZIDE; BALSALAZIDE DISODIUM; MECLOFENAMATE SODIUM; MECLOFENAMIC ACID; MESALAMINE; OLSALAZINE; OLSALAZINE SODIUM; SULFASALAZINE	Crohn disease; acute myeloid leukemia; ankylosing spondylitis; chronic myelogenous leukemia, BCR-ABL1 positive; chronic recurrent multifocal osteomyelitis; colitis; collagenous colitis; inflammatory bowel disease; lymphocytic colitis; microscopic colitis; proctitis; proctosigmoiditis	False	254	Rest
ORAI2	0.3482562005519867	RXRB	ACITRETIN; ETRETINATE	acute myeloid leukemia; cutaneous lupus erythematosus; hand eczema; palmoplantar pustulosis; psoriasis; psoriasis vulgaris; psoriatic arthritis; vitiligo	False	44	Rest
CHST12	0.3480046391487121	ITGB2	EFALIZUMAB	Sjogren syndrome; atopic conjunctivitis; atopic eczema; discoid lupus erythematosus; graft versus host disease; psoriasis; psoriasis vulgaris; psoriatic arthritis; rheumatoid arthritis; type 1 diabetes mellitus	False	60	Rest
REV3L	0.3478727340698242	LCK	DASATINIB ANHYDROUS	B-cell adult acute lymphocytic leukemia; B-cell childhood acute lymphoblastic leukemia; B-cell chronic lymphocytic leukemia; T-cell acute lymphoblastic leukemia; T-cell adult acute lymphocytic leukemia; Waldenstrom macroglobulinemia; acquired polycythemia vera; acute myeloid leukemia; blast phase chronic myelogenous leukemia, BCR-ABL1 positive; chronic myelogenous leukemia, BCR-ABL1 positive; diffuse large B-cell lymphoma; juvenile myelomonocytic leukemia	False	71	Rest
HEXB	0.3477819561958313	INSR	INSULIN DETEMIR; INSULIN GLARGINE	Burkitt lymphoma; Sjogren syndrome; latent autoimmune diabetes in adults; multiple sclerosis; pemphigus vulgaris; plasma cell myeloma; rheumatoid arthritis; type 1 diabetes mellitus	False	49	Rest
INTS6	0.3477698266506195	INSR	INSULIN DETEMIR; INSULIN GLARGINE	Burkitt lymphoma; Sjogren syndrome; latent autoimmune diabetes in adults; multiple sclerosis; pemphigus vulgaris; plasma cell myeloma; rheumatoid arthritis; type 1 diabetes mellitus	False	147	Rest
TMEM184C	0.3477656245231628	AHR	TAPINAROF	atopic eczema; cutaneous lupus erythematosus; psoriasis; psoriasis vulgaris	False	34	Rest
TP73	0.347673088312149	LCK	DASATINIB ANHYDROUS	B-cell adult acute lymphocytic leukemia; B-cell childhood acute lymphoblastic leukemia; B-cell chronic lymphocytic leukemia; T-cell acute lymphoblastic leukemia; T-cell adult acute lymphocytic leukemia; Waldenstrom macroglobulinemia; acquired polycythemia vera; acute myeloid leukemia; blast phase chronic myelogenous leukemia, BCR-ABL1 positive; chronic myelogenous leukemia, BCR-ABL1 positive; diffuse large B-cell lymphoma; juvenile myelomonocytic leukemia	False	177	Rest
DLGAP4	0.3473584651947021	INSR	INSULIN DETEMIR; INSULIN GLARGINE	Burkitt lymphoma; Sjogren syndrome; latent autoimmune diabetes in adults; multiple sclerosis; pemphigus vulgaris; plasma cell myeloma; rheumatoid arthritis; type 1 diabetes mellitus	False	25	Rest
AGPAT1	0.3472608923912048	RXRB	ACITRETIN; ETRETINATE	acute myeloid leukemia; cutaneous lupus erythematosus; hand eczema; palmoplantar pustulosis; psoriasis; psoriasis vulgaris; psoriatic arthritis; vitiligo	False	213	Rest
XRCC2	0.3472455441951751	KCNA2	AMIFAMPRIDINE; AMIFAMPRIDINE PHOSPHATE; DALFAMPRIDINE; GUANIDINE HYDROCHLORIDE	Guillain-Barre syndrome; autoimmune disease; autoimmune disorder of the nervous system; immune system disorder; multiple sclerosis; myasthenia gravis	False	287	Rest
GNE	0.3472146093845367	KCNA2	AMIFAMPRIDINE; AMIFAMPRIDINE PHOSPHATE; DALFAMPRIDINE; GUANIDINE HYDROCHLORIDE	Guillain-Barre syndrome; autoimmune disease; autoimmune disorder of the nervous system; immune system disorder; multiple sclerosis; myasthenia gravis	False	29	Rest
EIPR1	0.3471682965755462	LCK	DASATINIB ANHYDROUS	B-cell adult acute lymphocytic leukemia; B-cell childhood acute lymphoblastic leukemia; B-cell chronic lymphocytic leukemia; T-cell acute lymphoblastic leukemia; T-cell adult acute lymphocytic leukemia; Waldenstrom macroglobulinemia; acquired polycythemia vera; acute myeloid leukemia; blast phase chronic myelogenous leukemia, BCR-ABL1 positive; chronic myelogenous leukemia, BCR-ABL1 positive; diffuse large B-cell lymphoma; juvenile myelomonocytic leukemia	False	259	Rest
LSM5	0.3471382856369018	KCNA2	AMIFAMPRIDINE; AMIFAMPRIDINE PHOSPHATE; DALFAMPRIDINE; GUANIDINE HYDROCHLORIDE	Guillain-Barre syndrome; autoimmune disease; autoimmune disorder of the nervous system; immune system disorder; multiple sclerosis; myasthenia gravis	False	35	Rest
PIK3CD	0.3471058905124664	FLT1	NINTEDANIB; NINTEDANIB ESYLATE	B-cell chronic lymphocytic leukemia; acute leukemia of ambiguous lineage; acute monocytic leukemia; acute myeloid leukemia; acute promyelocytic leukemia; chronic myelogenous leukemia, BCR-ABL1 positive; chronic myelomonocytic leukemia; diffuse large B-cell lymphoma; juvenile myelomonocytic leukemia; limited cutaneous systemic sclerosis; lymphedema; mantle cell lymphoma	True	59	Rest
EHD1	0.3470709025859833	INSR	INSULIN DETEMIR; INSULIN GLARGINE	Burkitt lymphoma; Sjogren syndrome; latent autoimmune diabetes in adults; multiple sclerosis; pemphigus vulgaris; plasma cell myeloma; rheumatoid arthritis; type 1 diabetes mellitus	False	28	Rest
CD3E	0.3470699787139892	ITGB2	EFALIZUMAB	Sjogren syndrome; atopic conjunctivitis; atopic eczema; discoid lupus erythematosus; graft versus host disease; psoriasis; psoriasis vulgaris; psoriatic arthritis; rheumatoid arthritis; type 1 diabetes mellitus	True	78	Rest
CLCN3	0.3470523357391357	INSR	INSULIN DETEMIR; INSULIN GLARGINE	Burkitt lymphoma; Sjogren syndrome; latent autoimmune diabetes in adults; multiple sclerosis; pemphigus vulgaris; plasma cell myeloma; rheumatoid arthritis; type 1 diabetes mellitus	False	26	Rest
MAP4K1	0.3469060361385345	CCR4	MOGAMULIZUMAB	adult T-cell leukemia/lymphoma; diffuse large B-cell lymphoma	False	97	Rest
OGFR	0.3466643691062927	ITGB2	EFALIZUMAB	Sjogren syndrome; atopic conjunctivitis; atopic eczema; discoid lupus erythematosus; graft versus host disease; psoriasis; psoriasis vulgaris; psoriatic arthritis; rheumatoid arthritis; type 1 diabetes mellitus	False	50	Rest
CARD11	0.3465729057788849	LCK	DASATINIB ANHYDROUS	B-cell adult acute lymphocytic leukemia; B-cell childhood acute lymphoblastic leukemia; B-cell chronic lymphocytic leukemia; T-cell acute lymphoblastic leukemia; T-cell adult acute lymphocytic leukemia; Waldenstrom macroglobulinemia; acquired polycythemia vera; acute myeloid leukemia; blast phase chronic myelogenous leukemia, BCR-ABL1 positive; chronic myelogenous leukemia, BCR-ABL1 positive; diffuse large B-cell lymphoma; juvenile myelomonocytic leukemia	False	113	Rest
ZNF597	0.3465332984924316	AHR	TAPINAROF	atopic eczema; cutaneous lupus erythematosus; psoriasis; psoriasis vulgaris	False	73	Rest
LMAN2	0.3464856445789337	RXRB	ACITRETIN; ETRETINATE	acute myeloid leukemia; cutaneous lupus erythematosus; hand eczema; palmoplantar pustulosis; psoriasis; psoriasis vulgaris; psoriatic arthritis; vitiligo	False	19	Rest
CD151	0.3462211191654205	INSR	INSULIN DETEMIR; INSULIN GLARGINE	Burkitt lymphoma; Sjogren syndrome; latent autoimmune diabetes in adults; multiple sclerosis; pemphigus vulgaris; plasma cell myeloma; rheumatoid arthritis; type 1 diabetes mellitus	False	69	Rest
SUPT20H	0.3460976779460907	PSMB9	BORTEZOMIB; BORTEZOMIB D-MANNITOL; CARFILZOMIB; IXAZOMIB; IXAZOMIB CITRATE	AIDS; B-cell adult acute lymphocytic leukemia; B-cell childhood acute lymphoblastic leukemia; B-cell chronic lymphocytic leukemia; B-cell non-Hodgkin lymphoma; Burkitt lymphoma; Evans syndrome; MALT lymphoma; POEMS syndrome; T-cell acute lymphoblastic leukemia; T-cell adult acute lymphocytic leukemia; T-cell prolymphocytic leukemia	False	1825	Rest
THRAP3	0.3460057079792022	TUBA4A	BELANTAMAB MAFODOTIN; COLCHICINE; POLATUZUMAB VEDOTIN; VINCRISTINE SULFATE	AIDS; B-cell acute lymphoblastic leukemia; B-cell adult acute lymphocytic leukemia; B-cell childhood acute lymphoblastic leukemia; B-cell chronic lymphocytic leukemia; B-cell non-Hodgkin lymphoma; Burkitt lymphoma; Castleman disease; Hashimoto thyroiditis; Langerhans cell histiocytosis; MALT lymphoma; Postpericardiotomy Syndrome	False	551	Rest
THADA	0.3459365963935852	PTGER3	MISOPROSTOL	rheumatoid arthritis	False	55	Rest
BCL3	0.3458862006664276	ITGB2	EFALIZUMAB	Sjogren syndrome; atopic conjunctivitis; atopic eczema; discoid lupus erythematosus; graft versus host disease; psoriasis; psoriasis vulgaris; psoriatic arthritis; rheumatoid arthritis; type 1 diabetes mellitus	False	232	Rest
CERS4	0.3454915285110473	INSR	INSULIN DETEMIR; INSULIN GLARGINE	Burkitt lymphoma; Sjogren syndrome; latent autoimmune diabetes in adults; multiple sclerosis; pemphigus vulgaris; plasma cell myeloma; rheumatoid arthritis; type 1 diabetes mellitus	False	50	Rest
DNASE2	0.3453615307807922	ITGB2	EFALIZUMAB	Sjogren syndrome; atopic conjunctivitis; atopic eczema; discoid lupus erythematosus; graft versus host disease; psoriasis; psoriasis vulgaris; psoriatic arthritis; rheumatoid arthritis; type 1 diabetes mellitus	False	105	Rest
NREP	0.3453303277492523	KCNA2	AMIFAMPRIDINE; AMIFAMPRIDINE PHOSPHATE; DALFAMPRIDINE; GUANIDINE HYDROCHLORIDE	Guillain-Barre syndrome; autoimmune disease; autoimmune disorder of the nervous system; immune system disorder; multiple sclerosis; myasthenia gravis	False	56	Rest
SGSH	0.3452438712120056	ITGB2	EFALIZUMAB	Sjogren syndrome; atopic conjunctivitis; atopic eczema; discoid lupus erythematosus; graft versus host disease; psoriasis; psoriasis vulgaris; psoriatic arthritis; rheumatoid arthritis; type 1 diabetes mellitus	False	44	Rest
TXLNG	0.3452405035495758	AHR	TAPINAROF	atopic eczema; cutaneous lupus erythematosus; psoriasis; psoriasis vulgaris	False	43	Rest
IGSF8	0.3452296853065491	INSR	INSULIN DETEMIR; INSULIN GLARGINE	Burkitt lymphoma; Sjogren syndrome; latent autoimmune diabetes in adults; multiple sclerosis; pemphigus vulgaris; plasma cell myeloma; rheumatoid arthritis; type 1 diabetes mellitus	False	34	Rest
UCK1	0.3452215790748596	AHR	TAPINAROF	atopic eczema; cutaneous lupus erythematosus; psoriasis; psoriasis vulgaris	False	33	Rest
RALGAPB	0.3451775014400482	CCR4	MOGAMULIZUMAB	adult T-cell leukemia/lymphoma; diffuse large B-cell lymphoma	False	165	Rest
FANCD2	0.3451529741287231	KCNA2	AMIFAMPRIDINE; AMIFAMPRIDINE PHOSPHATE; DALFAMPRIDINE; GUANIDINE HYDROCHLORIDE	Guillain-Barre syndrome; autoimmune disease; autoimmune disorder of the nervous system; immune system disorder; multiple sclerosis; myasthenia gravis	False	162	Rest
MIEN1	0.3450362086296081	DNMT3A	AZACITIDINE; DECITABINE	B-cell acute lymphoblastic leukemia; B-cell chronic lymphocytic leukemia; B-cell non-Hodgkin lymphoma; T-cell acute lymphoblastic leukemia; T-cell large granular lymphocyte leukemia; T-cell leukemia; T-cell prolymphocytic leukemia; acute graft versus host disease; acute graft vs. host disease; acute leukemia of ambiguous lineage; acute monocytic leukemia; acute myeloid leukemia	False	131	Rest
PTPRA	0.3450187146663666	TUBA4A	BELANTAMAB MAFODOTIN; COLCHICINE; POLATUZUMAB VEDOTIN; VINCRISTINE SULFATE	AIDS; B-cell acute lymphoblastic leukemia; B-cell adult acute lymphocytic leukemia; B-cell childhood acute lymphoblastic leukemia; B-cell chronic lymphocytic leukemia; B-cell non-Hodgkin lymphoma; Burkitt lymphoma; Castleman disease; Hashimoto thyroiditis; Langerhans cell histiocytosis; MALT lymphoma; Postpericardiotomy Syndrome	False	68	Rest
LRRC41	0.3449591696262359	INSR	INSULIN DETEMIR; INSULIN GLARGINE	Burkitt lymphoma; Sjogren syndrome; latent autoimmune diabetes in adults; multiple sclerosis; pemphigus vulgaris; plasma cell myeloma; rheumatoid arthritis; type 1 diabetes mellitus	False	32	Rest
FXR1	0.3448286950588226	ITGB2	EFALIZUMAB	Sjogren syndrome; atopic conjunctivitis; atopic eczema; discoid lupus erythematosus; graft versus host disease; psoriasis; psoriasis vulgaris; psoriatic arthritis; rheumatoid arthritis; type 1 diabetes mellitus	False	92	Rest
SIMC1	0.3446543216705322	AHR	TAPINAROF	atopic eczema; cutaneous lupus erythematosus; psoriasis; psoriasis vulgaris	False	121	Rest
NFKBID	0.3444828391075134	FLT1	NINTEDANIB; NINTEDANIB ESYLATE	B-cell chronic lymphocytic leukemia; acute leukemia of ambiguous lineage; acute monocytic leukemia; acute myeloid leukemia; acute promyelocytic leukemia; chronic myelogenous leukemia, BCR-ABL1 positive; chronic myelomonocytic leukemia; diffuse large B-cell lymphoma; juvenile myelomonocytic leukemia; limited cutaneous systemic sclerosis; lymphedema; mantle cell lymphoma	False	75	Rest
OTUB1	0.3444539308547973	KCNA2	AMIFAMPRIDINE; AMIFAMPRIDINE PHOSPHATE; DALFAMPRIDINE; GUANIDINE HYDROCHLORIDE	Guillain-Barre syndrome; autoimmune disease; autoimmune disorder of the nervous system; immune system disorder; multiple sclerosis; myasthenia gravis	False	290	Rest
TMEM217	0.3442804217338562	INSR	INSULIN DETEMIR; INSULIN GLARGINE	Burkitt lymphoma; Sjogren syndrome; latent autoimmune diabetes in adults; multiple sclerosis; pemphigus vulgaris; plasma cell myeloma; rheumatoid arthritis; type 1 diabetes mellitus	False	79	Rest
UBE2D4	0.3441462516784668	KCNA2	AMIFAMPRIDINE; AMIFAMPRIDINE PHOSPHATE; DALFAMPRIDINE; GUANIDINE HYDROCHLORIDE	Guillain-Barre syndrome; autoimmune disease; autoimmune disorder of the nervous system; immune system disorder; multiple sclerosis; myasthenia gravis	False	38	Rest
UXT	0.3439883291721344	LCK	DASATINIB ANHYDROUS	B-cell adult acute lymphocytic leukemia; B-cell childhood acute lymphoblastic leukemia; B-cell chronic lymphocytic leukemia; T-cell acute lymphoblastic leukemia; T-cell adult acute lymphocytic leukemia; Waldenstrom macroglobulinemia; acquired polycythemia vera; acute myeloid leukemia; blast phase chronic myelogenous leukemia, BCR-ABL1 positive; chronic myelogenous leukemia, BCR-ABL1 positive; diffuse large B-cell lymphoma; juvenile myelomonocytic leukemia	False	87	Rest
AIF1	0.3439567685127258	INSR	INSULIN DETEMIR; INSULIN GLARGINE	Burkitt lymphoma; Sjogren syndrome; latent autoimmune diabetes in adults; multiple sclerosis; pemphigus vulgaris; plasma cell myeloma; rheumatoid arthritis; type 1 diabetes mellitus	False	30	Rest
GID4	0.3438928723335266	ITGB2	EFALIZUMAB	Sjogren syndrome; atopic conjunctivitis; atopic eczema; discoid lupus erythematosus; graft versus host disease; psoriasis; psoriasis vulgaris; psoriatic arthritis; rheumatoid arthritis; type 1 diabetes mellitus	False	36	Rest
YIPF3	0.3435949087142944	LCK	DASATINIB ANHYDROUS	B-cell adult acute lymphocytic leukemia; B-cell childhood acute lymphoblastic leukemia; B-cell chronic lymphocytic leukemia; T-cell acute lymphoblastic leukemia; T-cell adult acute lymphocytic leukemia; Waldenstrom macroglobulinemia; acquired polycythemia vera; acute myeloid leukemia; blast phase chronic myelogenous leukemia, BCR-ABL1 positive; chronic myelogenous leukemia, BCR-ABL1 positive; diffuse large B-cell lymphoma; juvenile myelomonocytic leukemia	False	77	Rest
SLC38A2	0.3434540033340454	INSR	INSULIN DETEMIR; INSULIN GLARGINE	Burkitt lymphoma; Sjogren syndrome; latent autoimmune diabetes in adults; multiple sclerosis; pemphigus vulgaris; plasma cell myeloma; rheumatoid arthritis; type 1 diabetes mellitus	False	35	Rest
TMEM241	0.3433891534805298	INSR	INSULIN DETEMIR; INSULIN GLARGINE	Burkitt lymphoma; Sjogren syndrome; latent autoimmune diabetes in adults; multiple sclerosis; pemphigus vulgaris; plasma cell myeloma; rheumatoid arthritis; type 1 diabetes mellitus	False	37	Rest
LAIR1	0.3433699905872345	INSR	INSULIN DETEMIR; INSULIN GLARGINE	Burkitt lymphoma; Sjogren syndrome; latent autoimmune diabetes in adults; multiple sclerosis; pemphigus vulgaris; plasma cell myeloma; rheumatoid arthritis; type 1 diabetes mellitus	False	13	Rest
ZSCAN21	0.3432596921920776	RXRB	ACITRETIN; ETRETINATE	acute myeloid leukemia; cutaneous lupus erythematosus; hand eczema; palmoplantar pustulosis; psoriasis; psoriasis vulgaris; psoriatic arthritis; vitiligo	False	59	Rest
SLC25A40	0.3427497148513794	KCNA2	AMIFAMPRIDINE; AMIFAMPRIDINE PHOSPHATE; DALFAMPRIDINE; GUANIDINE HYDROCHLORIDE	Guillain-Barre syndrome; autoimmune disease; autoimmune disorder of the nervous system; immune system disorder; multiple sclerosis; myasthenia gravis	False	82	Rest
PGM1	0.3426436185836792	KCNA2	AMIFAMPRIDINE; AMIFAMPRIDINE PHOSPHATE; DALFAMPRIDINE; GUANIDINE HYDROCHLORIDE	Guillain-Barre syndrome; autoimmune disease; autoimmune disorder of the nervous system; immune system disorder; multiple sclerosis; myasthenia gravis	False	123	Rest
GGNBP2	0.3425830602645874	ITGB2	EFALIZUMAB	Sjogren syndrome; atopic conjunctivitis; atopic eczema; discoid lupus erythematosus; graft versus host disease; psoriasis; psoriasis vulgaris; psoriatic arthritis; rheumatoid arthritis; type 1 diabetes mellitus	False	36	Rest
SLC25A10	0.3425380885601043	LCK	DASATINIB ANHYDROUS	B-cell adult acute lymphocytic leukemia; B-cell childhood acute lymphoblastic leukemia; B-cell chronic lymphocytic leukemia; T-cell acute lymphoblastic leukemia; T-cell adult acute lymphocytic leukemia; Waldenstrom macroglobulinemia; acquired polycythemia vera; acute myeloid leukemia; blast phase chronic myelogenous leukemia, BCR-ABL1 positive; chronic myelogenous leukemia, BCR-ABL1 positive; diffuse large B-cell lymphoma; juvenile myelomonocytic leukemia	False	220	Rest
RAB11FIP5	0.3425374031066894	ITGB2	EFALIZUMAB	Sjogren syndrome; atopic conjunctivitis; atopic eczema; discoid lupus erythematosus; graft versus host disease; psoriasis; psoriasis vulgaris; psoriatic arthritis; rheumatoid arthritis; type 1 diabetes mellitus	False	71	Rest
URGCP	0.3425211906433105	INSR	INSULIN DETEMIR; INSULIN GLARGINE	Burkitt lymphoma; Sjogren syndrome; latent autoimmune diabetes in adults; multiple sclerosis; pemphigus vulgaris; plasma cell myeloma; rheumatoid arthritis; type 1 diabetes mellitus	False	38	Rest
KCNA2	0.3424979746341705	BCR	ASCIMINIB; ASCIMINIB HYDROCHLORIDE; BOSUTINIB MONOHYDRATE; DASATINIB; DASATINIB ANHYDROUS; IMATINIB; IMATINIB MESYLATE; NILOTINIB; NILOTINIB HYDROCHLORIDE MONOHYDRATE; PONATINIB; PONATINIB HYDROCHLORIDE	B-cell acute lymphoblastic leukemia; B-cell adult acute lymphocytic leukemia; B-cell childhood acute lymphoblastic leukemia; B-cell chronic lymphocytic leukemia; T-cell acute lymphoblastic leukemia; T-cell adult acute lymphocytic leukemia; Waldenstrom macroglobulinemia; acquired polycythemia vera; acute leukemia of ambiguous lineage; acute myeloid leukemia; acute promyelocytic leukemia; atypical chronic myeloid leukemia, BCR-ABL1 negative	True	280	Rest
HECTD3	0.342401385307312	ITGB2	EFALIZUMAB	Sjogren syndrome; atopic conjunctivitis; atopic eczema; discoid lupus erythematosus; graft versus host disease; psoriasis; psoriasis vulgaris; psoriatic arthritis; rheumatoid arthritis; type 1 diabetes mellitus	False	79	Rest
GAS2L1	0.342361569404602	ITGB2	EFALIZUMAB	Sjogren syndrome; atopic conjunctivitis; atopic eczema; discoid lupus erythematosus; graft versus host disease; psoriasis; psoriasis vulgaris; psoriatic arthritis; rheumatoid arthritis; type 1 diabetes mellitus	False	120	Rest
TMEM209	0.3421856760978699	INSR	INSULIN DETEMIR; INSULIN GLARGINE	Burkitt lymphoma; Sjogren syndrome; latent autoimmune diabetes in adults; multiple sclerosis; pemphigus vulgaris; plasma cell myeloma; rheumatoid arthritis; type 1 diabetes mellitus	False	77	Rest
GBP5	0.3419256806373596	ITGB2	EFALIZUMAB	Sjogren syndrome; atopic conjunctivitis; atopic eczema; discoid lupus erythematosus; graft versus host disease; psoriasis; psoriasis vulgaris; psoriatic arthritis; rheumatoid arthritis; type 1 diabetes mellitus	False	34	Rest
HMCES	0.341791033744812	LCK	DASATINIB ANHYDROUS	B-cell adult acute lymphocytic leukemia; B-cell childhood acute lymphoblastic leukemia; B-cell chronic lymphocytic leukemia; T-cell acute lymphoblastic leukemia; T-cell adult acute lymphocytic leukemia; Waldenstrom macroglobulinemia; acquired polycythemia vera; acute myeloid leukemia; blast phase chronic myelogenous leukemia, BCR-ABL1 positive; chronic myelogenous leukemia, BCR-ABL1 positive; diffuse large B-cell lymphoma; juvenile myelomonocytic leukemia	False	53	Rest
NDST2	0.34175506234169	LCK	DASATINIB ANHYDROUS	B-cell adult acute lymphocytic leukemia; B-cell childhood acute lymphoblastic leukemia; B-cell chronic lymphocytic leukemia; T-cell acute lymphoblastic leukemia; T-cell adult acute lymphocytic leukemia; Waldenstrom macroglobulinemia; acquired polycythemia vera; acute myeloid leukemia; blast phase chronic myelogenous leukemia, BCR-ABL1 positive; chronic myelogenous leukemia, BCR-ABL1 positive; diffuse large B-cell lymphoma; juvenile myelomonocytic leukemia	False	193	Rest
BICRA	0.3416968882083893	KCNA2	AMIFAMPRIDINE; AMIFAMPRIDINE PHOSPHATE; DALFAMPRIDINE; GUANIDINE HYDROCHLORIDE	Guillain-Barre syndrome; autoimmune disease; autoimmune disorder of the nervous system; immune system disorder; multiple sclerosis; myasthenia gravis	False	74	Rest
IDH1	0.3415492475032806	INSR	INSULIN DETEMIR; INSULIN GLARGINE	Burkitt lymphoma; Sjogren syndrome; latent autoimmune diabetes in adults; multiple sclerosis; pemphigus vulgaris; plasma cell myeloma; rheumatoid arthritis; type 1 diabetes mellitus	True	16	Rest
NANP	0.3413363099098205	ITGB2	EFALIZUMAB	Sjogren syndrome; atopic conjunctivitis; atopic eczema; discoid lupus erythematosus; graft versus host disease; psoriasis; psoriasis vulgaris; psoriatic arthritis; rheumatoid arthritis; type 1 diabetes mellitus	False	76	Rest
ATG5	0.3412996530532837	INSR	INSULIN DETEMIR; INSULIN GLARGINE	Burkitt lymphoma; Sjogren syndrome; latent autoimmune diabetes in adults; multiple sclerosis; pemphigus vulgaris; plasma cell myeloma; rheumatoid arthritis; type 1 diabetes mellitus	False	75	Rest
CD6	0.3412946462631225	BCR	ASCIMINIB; ASCIMINIB HYDROCHLORIDE; BOSUTINIB MONOHYDRATE; DASATINIB; DASATINIB ANHYDROUS; IMATINIB; IMATINIB MESYLATE; NILOTINIB; NILOTINIB HYDROCHLORIDE MONOHYDRATE; PONATINIB; PONATINIB HYDROCHLORIDE	B-cell acute lymphoblastic leukemia; B-cell adult acute lymphocytic leukemia; B-cell childhood acute lymphoblastic leukemia; B-cell chronic lymphocytic leukemia; T-cell acute lymphoblastic leukemia; T-cell adult acute lymphocytic leukemia; Waldenstrom macroglobulinemia; acquired polycythemia vera; acute leukemia of ambiguous lineage; acute myeloid leukemia; acute promyelocytic leukemia; atypical chronic myeloid leukemia, BCR-ABL1 negative	False	60	Rest
SNTB1	0.3412484228610992	ITGB2	EFALIZUMAB	Sjogren syndrome; atopic conjunctivitis; atopic eczema; discoid lupus erythematosus; graft versus host disease; psoriasis; psoriasis vulgaris; psoriatic arthritis; rheumatoid arthritis; type 1 diabetes mellitus	False	187	Rest
MCTS1	0.3412002623081207	KCNA2	AMIFAMPRIDINE; AMIFAMPRIDINE PHOSPHATE; DALFAMPRIDINE; GUANIDINE HYDROCHLORIDE	Guillain-Barre syndrome; autoimmune disease; autoimmune disorder of the nervous system; immune system disorder; multiple sclerosis; myasthenia gravis	False	565	Rest
NIPA1	0.3410985469818115	BCR	ASCIMINIB; ASCIMINIB HYDROCHLORIDE; BOSUTINIB MONOHYDRATE; DASATINIB; DASATINIB ANHYDROUS; IMATINIB; IMATINIB MESYLATE; NILOTINIB; NILOTINIB HYDROCHLORIDE MONOHYDRATE; PONATINIB; PONATINIB HYDROCHLORIDE	B-cell acute lymphoblastic leukemia; B-cell adult acute lymphocytic leukemia; B-cell childhood acute lymphoblastic leukemia; B-cell chronic lymphocytic leukemia; T-cell acute lymphoblastic leukemia; T-cell adult acute lymphocytic leukemia; Waldenstrom macroglobulinemia; acquired polycythemia vera; acute leukemia of ambiguous lineage; acute myeloid leukemia; acute promyelocytic leukemia; atypical chronic myeloid leukemia, BCR-ABL1 negative	False	42	Rest
GJC1	0.34078249335289	TUBA4A	BELANTAMAB MAFODOTIN; COLCHICINE; POLATUZUMAB VEDOTIN; VINCRISTINE SULFATE	AIDS; B-cell acute lymphoblastic leukemia; B-cell adult acute lymphocytic leukemia; B-cell childhood acute lymphoblastic leukemia; B-cell chronic lymphocytic leukemia; B-cell non-Hodgkin lymphoma; Burkitt lymphoma; Castleman disease; Hashimoto thyroiditis; Langerhans cell histiocytosis; MALT lymphoma; Postpericardiotomy Syndrome	False	266	Rest
DNAJC18	0.340695858001709	AHR	TAPINAROF	atopic eczema; cutaneous lupus erythematosus; psoriasis; psoriasis vulgaris	False	32	Rest
SH2D1A	0.3406559526920318	FLT1	NINTEDANIB; NINTEDANIB ESYLATE	B-cell chronic lymphocytic leukemia; acute leukemia of ambiguous lineage; acute monocytic leukemia; acute myeloid leukemia; acute promyelocytic leukemia; chronic myelogenous leukemia, BCR-ABL1 positive; chronic myelomonocytic leukemia; diffuse large B-cell lymphoma; juvenile myelomonocytic leukemia; limited cutaneous systemic sclerosis; lymphedema; mantle cell lymphoma	False	53	Rest
VTA1	0.3400731384754181	CCR4	MOGAMULIZUMAB	adult T-cell leukemia/lymphoma; diffuse large B-cell lymphoma	False	74	Rest
CTNNB1	0.3400100469589233	LCK	DASATINIB ANHYDROUS	B-cell adult acute lymphocytic leukemia; B-cell childhood acute lymphoblastic leukemia; B-cell chronic lymphocytic leukemia; T-cell acute lymphoblastic leukemia; T-cell adult acute lymphocytic leukemia; Waldenstrom macroglobulinemia; acquired polycythemia vera; acute myeloid leukemia; blast phase chronic myelogenous leukemia, BCR-ABL1 positive; chronic myelogenous leukemia, BCR-ABL1 positive; diffuse large B-cell lymphoma; juvenile myelomonocytic leukemia	False	80	Rest
PSAT1	0.3397350907325744	KCNA2	AMIFAMPRIDINE; AMIFAMPRIDINE PHOSPHATE; DALFAMPRIDINE; GUANIDINE HYDROCHLORIDE	Guillain-Barre syndrome; autoimmune disease; autoimmune disorder of the nervous system; immune system disorder; multiple sclerosis; myasthenia gravis	False	39	Rest
USP14	0.3396817743778229	FLT1	NINTEDANIB; NINTEDANIB ESYLATE	B-cell chronic lymphocytic leukemia; acute leukemia of ambiguous lineage; acute monocytic leukemia; acute myeloid leukemia; acute promyelocytic leukemia; chronic myelogenous leukemia, BCR-ABL1 positive; chronic myelomonocytic leukemia; diffuse large B-cell lymphoma; juvenile myelomonocytic leukemia; limited cutaneous systemic sclerosis; lymphedema; mantle cell lymphoma	False	65	Rest
SAMD3	0.3396736979484558	ITGB2	EFALIZUMAB	Sjogren syndrome; atopic conjunctivitis; atopic eczema; discoid lupus erythematosus; graft versus host disease; psoriasis; psoriasis vulgaris; psoriatic arthritis; rheumatoid arthritis; type 1 diabetes mellitus	False	30	Rest
IQGAP1	0.3396490812301636	ITGB2	EFALIZUMAB	Sjogren syndrome; atopic conjunctivitis; atopic eczema; discoid lupus erythematosus; graft versus host disease; psoriasis; psoriasis vulgaris; psoriatic arthritis; rheumatoid arthritis; type 1 diabetes mellitus	False	74	Rest
CD79B	0.3395996391773224	FLT1	NINTEDANIB; NINTEDANIB ESYLATE	B-cell chronic lymphocytic leukemia; acute leukemia of ambiguous lineage; acute monocytic leukemia; acute myeloid leukemia; acute promyelocytic leukemia; chronic myelogenous leukemia, BCR-ABL1 positive; chronic myelomonocytic leukemia; diffuse large B-cell lymphoma; juvenile myelomonocytic leukemia; limited cutaneous systemic sclerosis; lymphedema; mantle cell lymphoma	True	21	Rest
LMF2	0.3395888805389404	ITGB2	EFALIZUMAB	Sjogren syndrome; atopic conjunctivitis; atopic eczema; discoid lupus erythematosus; graft versus host disease; psoriasis; psoriasis vulgaris; psoriatic arthritis; rheumatoid arthritis; type 1 diabetes mellitus	False	89	Rest
TIMM10B	0.3395498394966125	FLT1	NINTEDANIB; NINTEDANIB ESYLATE	B-cell chronic lymphocytic leukemia; acute leukemia of ambiguous lineage; acute monocytic leukemia; acute myeloid leukemia; acute promyelocytic leukemia; chronic myelogenous leukemia, BCR-ABL1 positive; chronic myelomonocytic leukemia; diffuse large B-cell lymphoma; juvenile myelomonocytic leukemia; limited cutaneous systemic sclerosis; lymphedema; mantle cell lymphoma	False	32	Rest
GPALPP1	0.3395084738731384	LCK	DASATINIB ANHYDROUS	B-cell adult acute lymphocytic leukemia; B-cell childhood acute lymphoblastic leukemia; B-cell chronic lymphocytic leukemia; T-cell acute lymphoblastic leukemia; T-cell adult acute lymphocytic leukemia; Waldenstrom macroglobulinemia; acquired polycythemia vera; acute myeloid leukemia; blast phase chronic myelogenous leukemia, BCR-ABL1 positive; chronic myelogenous leukemia, BCR-ABL1 positive; diffuse large B-cell lymphoma; juvenile myelomonocytic leukemia	False	193	Rest
C6orf136	0.3395004272460937	KCNA2	AMIFAMPRIDINE; AMIFAMPRIDINE PHOSPHATE; DALFAMPRIDINE; GUANIDINE HYDROCHLORIDE	Guillain-Barre syndrome; autoimmune disease; autoimmune disorder of the nervous system; immune system disorder; multiple sclerosis; myasthenia gravis	False	79	Rest
DIP2A	0.3394415378570556	ITGB2	EFALIZUMAB	Sjogren syndrome; atopic conjunctivitis; atopic eczema; discoid lupus erythematosus; graft versus host disease; psoriasis; psoriasis vulgaris; psoriatic arthritis; rheumatoid arthritis; type 1 diabetes mellitus	False	29	Rest
STOM	0.339219182729721	AHR	TAPINAROF	atopic eczema; cutaneous lupus erythematosus; psoriasis; psoriasis vulgaris	False	150	Rest
CCDC137	0.3392010331153869	LCK	DASATINIB ANHYDROUS	B-cell adult acute lymphocytic leukemia; B-cell childhood acute lymphoblastic leukemia; B-cell chronic lymphocytic leukemia; T-cell acute lymphoblastic leukemia; T-cell adult acute lymphocytic leukemia; Waldenstrom macroglobulinemia; acquired polycythemia vera; acute myeloid leukemia; blast phase chronic myelogenous leukemia, BCR-ABL1 positive; chronic myelogenous leukemia, BCR-ABL1 positive; diffuse large B-cell lymphoma; juvenile myelomonocytic leukemia	False	119	Rest
NR2C2	0.3391807973384857	KCNA2	AMIFAMPRIDINE; AMIFAMPRIDINE PHOSPHATE; DALFAMPRIDINE; GUANIDINE HYDROCHLORIDE	Guillain-Barre syndrome; autoimmune disease; autoimmune disorder of the nervous system; immune system disorder; multiple sclerosis; myasthenia gravis	False	262	Rest
CCDC22	0.3390601575374603	LCK	DASATINIB ANHYDROUS	B-cell adult acute lymphocytic leukemia; B-cell childhood acute lymphoblastic leukemia; B-cell chronic lymphocytic leukemia; T-cell acute lymphoblastic leukemia; T-cell adult acute lymphocytic leukemia; Waldenstrom macroglobulinemia; acquired polycythemia vera; acute myeloid leukemia; blast phase chronic myelogenous leukemia, BCR-ABL1 positive; chronic myelogenous leukemia, BCR-ABL1 positive; diffuse large B-cell lymphoma; juvenile myelomonocytic leukemia	False	181	Rest
ZNF76	0.339046835899353	INSR	INSULIN DETEMIR; INSULIN GLARGINE	Burkitt lymphoma; Sjogren syndrome; latent autoimmune diabetes in adults; multiple sclerosis; pemphigus vulgaris; plasma cell myeloma; rheumatoid arthritis; type 1 diabetes mellitus	False	67	Rest
ARHGAP15	0.3386435508728027	ITGB2	EFALIZUMAB	Sjogren syndrome; atopic conjunctivitis; atopic eczema; discoid lupus erythematosus; graft versus host disease; psoriasis; psoriasis vulgaris; psoriatic arthritis; rheumatoid arthritis; type 1 diabetes mellitus	False	54	Rest
CCNG1	0.3383942246437073	LCK	DASATINIB ANHYDROUS	B-cell adult acute lymphocytic leukemia; B-cell childhood acute lymphoblastic leukemia; B-cell chronic lymphocytic leukemia; T-cell acute lymphoblastic leukemia; T-cell adult acute lymphocytic leukemia; Waldenstrom macroglobulinemia; acquired polycythemia vera; acute myeloid leukemia; blast phase chronic myelogenous leukemia, BCR-ABL1 positive; chronic myelogenous leukemia, BCR-ABL1 positive; diffuse large B-cell lymphoma; juvenile myelomonocytic leukemia	False	70	Rest
TMPRSS13	0.3383168578147888	AHR	TAPINAROF	atopic eczema; cutaneous lupus erythematosus; psoriasis; psoriasis vulgaris	False	106	Rest
DUSP10	0.3382472693920135	AHR	TAPINAROF	atopic eczema; cutaneous lupus erythematosus; psoriasis; psoriasis vulgaris	False	37	Rest
PTPRC	0.3381039202213287	ITGB2	EFALIZUMAB	Sjogren syndrome; atopic conjunctivitis; atopic eczema; discoid lupus erythematosus; graft versus host disease; psoriasis; psoriasis vulgaris; psoriatic arthritis; rheumatoid arthritis; type 1 diabetes mellitus	False	138	Rest
SERPINH1	0.3380406498908996	RXRB	ACITRETIN; ETRETINATE	acute myeloid leukemia; cutaneous lupus erythematosus; hand eczema; palmoplantar pustulosis; psoriasis; psoriasis vulgaris; psoriatic arthritis; vitiligo	False	70	Rest
GCFC2	0.3379965126514435	FLT1	NINTEDANIB; NINTEDANIB ESYLATE	B-cell chronic lymphocytic leukemia; acute leukemia of ambiguous lineage; acute monocytic leukemia; acute myeloid leukemia; acute promyelocytic leukemia; chronic myelogenous leukemia, BCR-ABL1 positive; chronic myelomonocytic leukemia; diffuse large B-cell lymphoma; juvenile myelomonocytic leukemia; limited cutaneous systemic sclerosis; lymphedema; mantle cell lymphoma	False	19	Rest
PUM1	0.3377747237682342	ITGB2	EFALIZUMAB	Sjogren syndrome; atopic conjunctivitis; atopic eczema; discoid lupus erythematosus; graft versus host disease; psoriasis; psoriasis vulgaris; psoriatic arthritis; rheumatoid arthritis; type 1 diabetes mellitus	False	150	Rest
ZHX1	0.3375771343708038	FLT1	NINTEDANIB; NINTEDANIB ESYLATE	B-cell chronic lymphocytic leukemia; acute leukemia of ambiguous lineage; acute monocytic leukemia; acute myeloid leukemia; acute promyelocytic leukemia; chronic myelogenous leukemia, BCR-ABL1 positive; chronic myelomonocytic leukemia; diffuse large B-cell lymphoma; juvenile myelomonocytic leukemia; limited cutaneous systemic sclerosis; lymphedema; mantle cell lymphoma	False	31	Rest
GMNN	0.3374562859535217	AHR	TAPINAROF	atopic eczema; cutaneous lupus erythematosus; psoriasis; psoriasis vulgaris	False	32	Rest
SYPL1	0.3369869887828827	INSR	INSULIN DETEMIR; INSULIN GLARGINE	Burkitt lymphoma; Sjogren syndrome; latent autoimmune diabetes in adults; multiple sclerosis; pemphigus vulgaris; plasma cell myeloma; rheumatoid arthritis; type 1 diabetes mellitus	False	28	Rest
MTMR10	0.3369112312793731	LCK	DASATINIB ANHYDROUS	B-cell adult acute lymphocytic leukemia; B-cell childhood acute lymphoblastic leukemia; B-cell chronic lymphocytic leukemia; T-cell acute lymphoblastic leukemia; T-cell adult acute lymphocytic leukemia; Waldenstrom macroglobulinemia; acquired polycythemia vera; acute myeloid leukemia; blast phase chronic myelogenous leukemia, BCR-ABL1 positive; chronic myelogenous leukemia, BCR-ABL1 positive; diffuse large B-cell lymphoma; juvenile myelomonocytic leukemia	False	205	Rest
RMND5A	0.3368837833404541	KCNA2	AMIFAMPRIDINE; AMIFAMPRIDINE PHOSPHATE; DALFAMPRIDINE; GUANIDINE HYDROCHLORIDE	Guillain-Barre syndrome; autoimmune disease; autoimmune disorder of the nervous system; immune system disorder; multiple sclerosis; myasthenia gravis	False	260	Rest
CRADD	0.3368648588657379	FLT1	NINTEDANIB; NINTEDANIB ESYLATE	B-cell chronic lymphocytic leukemia; acute leukemia of ambiguous lineage; acute monocytic leukemia; acute myeloid leukemia; acute promyelocytic leukemia; chronic myelogenous leukemia, BCR-ABL1 positive; chronic myelomonocytic leukemia; diffuse large B-cell lymphoma; juvenile myelomonocytic leukemia; limited cutaneous systemic sclerosis; lymphedema; mantle cell lymphoma	False	50	Rest
ZNF778	0.3367573916912079	ITGB2	EFALIZUMAB	Sjogren syndrome; atopic conjunctivitis; atopic eczema; discoid lupus erythematosus; graft versus host disease; psoriasis; psoriasis vulgaris; psoriatic arthritis; rheumatoid arthritis; type 1 diabetes mellitus	False	36	Rest
KDM7A	0.3367485404014587	FLT1	NINTEDANIB; NINTEDANIB ESYLATE	B-cell chronic lymphocytic leukemia; acute leukemia of ambiguous lineage; acute monocytic leukemia; acute myeloid leukemia; acute promyelocytic leukemia; chronic myelogenous leukemia, BCR-ABL1 positive; chronic myelomonocytic leukemia; diffuse large B-cell lymphoma; juvenile myelomonocytic leukemia; limited cutaneous systemic sclerosis; lymphedema; mantle cell lymphoma	False	29	Rest
LGALS8	0.3366971611976623	AHR	TAPINAROF	atopic eczema; cutaneous lupus erythematosus; psoriasis; psoriasis vulgaris	False	28	Rest
IWS1	0.3366095423698425	KCNA2	AMIFAMPRIDINE; AMIFAMPRIDINE PHOSPHATE; DALFAMPRIDINE; GUANIDINE HYDROCHLORIDE	Guillain-Barre syndrome; autoimmune disease; autoimmune disorder of the nervous system; immune system disorder; multiple sclerosis; myasthenia gravis	False	429	Rest
LFNG	0.3365885615348816	ITGB2	EFALIZUMAB	Sjogren syndrome; atopic conjunctivitis; atopic eczema; discoid lupus erythematosus; graft versus host disease; psoriasis; psoriasis vulgaris; psoriatic arthritis; rheumatoid arthritis; type 1 diabetes mellitus	False	49	Rest
SASH3	0.3364604413509369	KCNA2	AMIFAMPRIDINE; AMIFAMPRIDINE PHOSPHATE; DALFAMPRIDINE; GUANIDINE HYDROCHLORIDE	Guillain-Barre syndrome; autoimmune disease; autoimmune disorder of the nervous system; immune system disorder; multiple sclerosis; myasthenia gravis	False	106	Rest
PIAS2	0.3361891508102417	LCK	DASATINIB ANHYDROUS	B-cell adult acute lymphocytic leukemia; B-cell childhood acute lymphoblastic leukemia; B-cell chronic lymphocytic leukemia; T-cell acute lymphoblastic leukemia; T-cell adult acute lymphocytic leukemia; Waldenstrom macroglobulinemia; acquired polycythemia vera; acute myeloid leukemia; blast phase chronic myelogenous leukemia, BCR-ABL1 positive; chronic myelogenous leukemia, BCR-ABL1 positive; diffuse large B-cell lymphoma; juvenile myelomonocytic leukemia	False	73	Rest
PKN2	0.3361741602420807	BCR	ASCIMINIB; ASCIMINIB HYDROCHLORIDE; BOSUTINIB MONOHYDRATE; DASATINIB; DASATINIB ANHYDROUS; IMATINIB; IMATINIB MESYLATE; NILOTINIB; NILOTINIB HYDROCHLORIDE MONOHYDRATE; PONATINIB; PONATINIB HYDROCHLORIDE	B-cell acute lymphoblastic leukemia; B-cell adult acute lymphocytic leukemia; B-cell childhood acute lymphoblastic leukemia; B-cell chronic lymphocytic leukemia; T-cell acute lymphoblastic leukemia; T-cell adult acute lymphocytic leukemia; Waldenstrom macroglobulinemia; acquired polycythemia vera; acute leukemia of ambiguous lineage; acute myeloid leukemia; acute promyelocytic leukemia; atypical chronic myeloid leukemia, BCR-ABL1 negative	False	70	Rest
TUBA4A	0.3361373543739319	KCNA2	AMIFAMPRIDINE; AMIFAMPRIDINE PHOSPHATE; DALFAMPRIDINE; GUANIDINE HYDROCHLORIDE	Guillain-Barre syndrome; autoimmune disease; autoimmune disorder of the nervous system; immune system disorder; multiple sclerosis; myasthenia gravis	True	51	Rest
ETV2	0.3361320197582245	INSR	INSULIN DETEMIR; INSULIN GLARGINE	Burkitt lymphoma; Sjogren syndrome; latent autoimmune diabetes in adults; multiple sclerosis; pemphigus vulgaris; plasma cell myeloma; rheumatoid arthritis; type 1 diabetes mellitus	False	149	Rest
ANKRD40	0.3360871076583862	LCK	DASATINIB ANHYDROUS	B-cell adult acute lymphocytic leukemia; B-cell childhood acute lymphoblastic leukemia; B-cell chronic lymphocytic leukemia; T-cell acute lymphoblastic leukemia; T-cell adult acute lymphocytic leukemia; Waldenstrom macroglobulinemia; acquired polycythemia vera; acute myeloid leukemia; blast phase chronic myelogenous leukemia, BCR-ABL1 positive; chronic myelogenous leukemia, BCR-ABL1 positive; diffuse large B-cell lymphoma; juvenile myelomonocytic leukemia	False	101	Rest
SGSM3	0.33601975440979	RXRB	ACITRETIN; ETRETINATE	acute myeloid leukemia; cutaneous lupus erythematosus; hand eczema; palmoplantar pustulosis; psoriasis; psoriasis vulgaris; psoriatic arthritis; vitiligo	False	41	Rest
DCLRE1A	0.3359211683273315	LCK	DASATINIB ANHYDROUS	B-cell adult acute lymphocytic leukemia; B-cell childhood acute lymphoblastic leukemia; B-cell chronic lymphocytic leukemia; T-cell acute lymphoblastic leukemia; T-cell adult acute lymphocytic leukemia; Waldenstrom macroglobulinemia; acquired polycythemia vera; acute myeloid leukemia; blast phase chronic myelogenous leukemia, BCR-ABL1 positive; chronic myelogenous leukemia, BCR-ABL1 positive; diffuse large B-cell lymphoma; juvenile myelomonocytic leukemia	False	53	Rest
ZPR1	0.3358861207962036	INSR	INSULIN DETEMIR; INSULIN GLARGINE	Burkitt lymphoma; Sjogren syndrome; latent autoimmune diabetes in adults; multiple sclerosis; pemphigus vulgaris; plasma cell myeloma; rheumatoid arthritis; type 1 diabetes mellitus	False	108	Rest
MYL6	0.3357135355472564	AHR	TAPINAROF	atopic eczema; cutaneous lupus erythematosus; psoriasis; psoriasis vulgaris	False	77	Rest
NFE2L3	0.3356470167636871	AHR	TAPINAROF	atopic eczema; cutaneous lupus erythematosus; psoriasis; psoriasis vulgaris	False	39	Rest
ZNF25	0.335645318031311	FLT1	NINTEDANIB; NINTEDANIB ESYLATE	B-cell chronic lymphocytic leukemia; acute leukemia of ambiguous lineage; acute monocytic leukemia; acute myeloid leukemia; acute promyelocytic leukemia; chronic myelogenous leukemia, BCR-ABL1 positive; chronic myelomonocytic leukemia; diffuse large B-cell lymphoma; juvenile myelomonocytic leukemia; limited cutaneous systemic sclerosis; lymphedema; mantle cell lymphoma	False	12	Rest
PHF21A	0.3356280028820038	AHR	TAPINAROF	atopic eczema; cutaneous lupus erythematosus; psoriasis; psoriasis vulgaris	False	38	Rest
PRNP	0.3355841636657715	INSR	INSULIN DETEMIR; INSULIN GLARGINE	Burkitt lymphoma; Sjogren syndrome; latent autoimmune diabetes in adults; multiple sclerosis; pemphigus vulgaris; plasma cell myeloma; rheumatoid arthritis; type 1 diabetes mellitus	False	34	Rest
QNG1	0.3355489373207092	LCK	DASATINIB ANHYDROUS	B-cell adult acute lymphocytic leukemia; B-cell childhood acute lymphoblastic leukemia; B-cell chronic lymphocytic leukemia; T-cell acute lymphoblastic leukemia; T-cell adult acute lymphocytic leukemia; Waldenstrom macroglobulinemia; acquired polycythemia vera; acute myeloid leukemia; blast phase chronic myelogenous leukemia, BCR-ABL1 positive; chronic myelogenous leukemia, BCR-ABL1 positive; diffuse large B-cell lymphoma; juvenile myelomonocytic leukemia	False	196	Rest
CRELD2	0.3354955613613128	INSR	INSULIN DETEMIR; INSULIN GLARGINE	Burkitt lymphoma; Sjogren syndrome; latent autoimmune diabetes in adults; multiple sclerosis; pemphigus vulgaris; plasma cell myeloma; rheumatoid arthritis; type 1 diabetes mellitus	False	39	Rest
NDUFS5	0.335431158542633	ITGB2	EFALIZUMAB	Sjogren syndrome; atopic conjunctivitis; atopic eczema; discoid lupus erythematosus; graft versus host disease; psoriasis; psoriasis vulgaris; psoriatic arthritis; rheumatoid arthritis; type 1 diabetes mellitus	False	69	Rest
RUBCN	0.3352638185024261	TUBB4B	BELANTAMAB MAFODOTIN; COLCHICINE; POLATUZUMAB VEDOTIN; VINCRISTINE SULFATE	AIDS; B-cell acute lymphoblastic leukemia; B-cell adult acute lymphocytic leukemia; B-cell childhood acute lymphoblastic leukemia; B-cell chronic lymphocytic leukemia; B-cell non-Hodgkin lymphoma; Burkitt lymphoma; Castleman disease; Hashimoto thyroiditis; Langerhans cell histiocytosis; MALT lymphoma; Postpericardiotomy Syndrome	False	64	Rest
VCL	0.3352092802524566	BCR	ASCIMINIB; ASCIMINIB HYDROCHLORIDE; BOSUTINIB MONOHYDRATE; DASATINIB; DASATINIB ANHYDROUS; IMATINIB; IMATINIB MESYLATE; NILOTINIB; NILOTINIB HYDROCHLORIDE MONOHYDRATE; PONATINIB; PONATINIB HYDROCHLORIDE	B-cell acute lymphoblastic leukemia; B-cell adult acute lymphocytic leukemia; B-cell childhood acute lymphoblastic leukemia; B-cell chronic lymphocytic leukemia; T-cell acute lymphoblastic leukemia; T-cell adult acute lymphocytic leukemia; Waldenstrom macroglobulinemia; acquired polycythemia vera; acute leukemia of ambiguous lineage; acute myeloid leukemia; acute promyelocytic leukemia; atypical chronic myeloid leukemia, BCR-ABL1 negative	False	35	Rest
NPEPPS	0.335154116153717	INSR	INSULIN DETEMIR; INSULIN GLARGINE	Burkitt lymphoma; Sjogren syndrome; latent autoimmune diabetes in adults; multiple sclerosis; pemphigus vulgaris; plasma cell myeloma; rheumatoid arthritis; type 1 diabetes mellitus	False	124	Rest
NDUFV2	0.3351099491119385	ITGB2	EFALIZUMAB	Sjogren syndrome; atopic conjunctivitis; atopic eczema; discoid lupus erythematosus; graft versus host disease; psoriasis; psoriasis vulgaris; psoriatic arthritis; rheumatoid arthritis; type 1 diabetes mellitus	False	76	Rest
GRAMD2B	0.3350772559642792	TUBB4B	BELANTAMAB MAFODOTIN; COLCHICINE; POLATUZUMAB VEDOTIN; VINCRISTINE SULFATE	AIDS; B-cell acute lymphoblastic leukemia; B-cell adult acute lymphocytic leukemia; B-cell childhood acute lymphoblastic leukemia; B-cell chronic lymphocytic leukemia; B-cell non-Hodgkin lymphoma; Burkitt lymphoma; Castleman disease; Hashimoto thyroiditis; Langerhans cell histiocytosis; MALT lymphoma; Postpericardiotomy Syndrome	False	42	Rest
FBXO28	0.3349375128746032	ITGB2	EFALIZUMAB	Sjogren syndrome; atopic conjunctivitis; atopic eczema; discoid lupus erythematosus; graft versus host disease; psoriasis; psoriasis vulgaris; psoriatic arthritis; rheumatoid arthritis; type 1 diabetes mellitus	False	259	Rest
TBX21	0.3349153101444244	ITGB2	EFALIZUMAB	Sjogren syndrome; atopic conjunctivitis; atopic eczema; discoid lupus erythematosus; graft versus host disease; psoriasis; psoriasis vulgaris; psoriatic arthritis; rheumatoid arthritis; type 1 diabetes mellitus	False	94	Rest
EMC9	0.334845632314682	ITGB2	EFALIZUMAB	Sjogren syndrome; atopic conjunctivitis; atopic eczema; discoid lupus erythematosus; graft versus host disease; psoriasis; psoriasis vulgaris; psoriatic arthritis; rheumatoid arthritis; type 1 diabetes mellitus	False	170	Rest
PDE12	0.3348348736763	AHR	TAPINAROF	atopic eczema; cutaneous lupus erythematosus; psoriasis; psoriasis vulgaris	False	75	Rest
MAP3K3	0.3345574140548706	INSR	INSULIN DETEMIR; INSULIN GLARGINE	Burkitt lymphoma; Sjogren syndrome; latent autoimmune diabetes in adults; multiple sclerosis; pemphigus vulgaris; plasma cell myeloma; rheumatoid arthritis; type 1 diabetes mellitus	False	18	Rest
PTRH2	0.3345474004745483	RXRB	ACITRETIN; ETRETINATE	acute myeloid leukemia; cutaneous lupus erythematosus; hand eczema; palmoplantar pustulosis; psoriasis; psoriasis vulgaris; psoriatic arthritis; vitiligo	False	158	Rest
UXS1	0.3344896733760834	BCR	ASCIMINIB; ASCIMINIB HYDROCHLORIDE; BOSUTINIB MONOHYDRATE; DASATINIB; DASATINIB ANHYDROUS; IMATINIB; IMATINIB MESYLATE; NILOTINIB; NILOTINIB HYDROCHLORIDE MONOHYDRATE; PONATINIB; PONATINIB HYDROCHLORIDE	B-cell acute lymphoblastic leukemia; B-cell adult acute lymphocytic leukemia; B-cell childhood acute lymphoblastic leukemia; B-cell chronic lymphocytic leukemia; T-cell acute lymphoblastic leukemia; T-cell adult acute lymphocytic leukemia; Waldenstrom macroglobulinemia; acquired polycythemia vera; acute leukemia of ambiguous lineage; acute myeloid leukemia; acute promyelocytic leukemia; atypical chronic myeloid leukemia, BCR-ABL1 negative	False	206	Rest
KMT5A	0.3344193994998932	KCNA2	AMIFAMPRIDINE; AMIFAMPRIDINE PHOSPHATE; DALFAMPRIDINE; GUANIDINE HYDROCHLORIDE	Guillain-Barre syndrome; autoimmune disease; autoimmune disorder of the nervous system; immune system disorder; multiple sclerosis; myasthenia gravis	False	144	Rest
ADNP	0.3341812789440155	AHR	TAPINAROF	atopic eczema; cutaneous lupus erythematosus; psoriasis; psoriasis vulgaris	False	96	Rest
TMEM101	0.3340687751770019	RXRB	ACITRETIN; ETRETINATE	acute myeloid leukemia; cutaneous lupus erythematosus; hand eczema; palmoplantar pustulosis; psoriasis; psoriasis vulgaris; psoriatic arthritis; vitiligo	False	45	Rest
SH3GLB1	0.3340303897857666	INSR	INSULIN DETEMIR; INSULIN GLARGINE	Burkitt lymphoma; Sjogren syndrome; latent autoimmune diabetes in adults; multiple sclerosis; pemphigus vulgaris; plasma cell myeloma; rheumatoid arthritis; type 1 diabetes mellitus	False	10	Rest
FADS1	0.3340016305446625	CCR4	MOGAMULIZUMAB	adult T-cell leukemia/lymphoma; diffuse large B-cell lymphoma	False	104	Rest
ATP5F1B	0.3339573442935943	RXRB	ACITRETIN; ETRETINATE	acute myeloid leukemia; cutaneous lupus erythematosus; hand eczema; palmoplantar pustulosis; psoriasis; psoriasis vulgaris; psoriatic arthritis; vitiligo	False	162	Rest
GSS	0.3339508473873138	LCK	DASATINIB ANHYDROUS	B-cell adult acute lymphocytic leukemia; B-cell childhood acute lymphoblastic leukemia; B-cell chronic lymphocytic leukemia; T-cell acute lymphoblastic leukemia; T-cell adult acute lymphocytic leukemia; Waldenstrom macroglobulinemia; acquired polycythemia vera; acute myeloid leukemia; blast phase chronic myelogenous leukemia, BCR-ABL1 positive; chronic myelogenous leukemia, BCR-ABL1 positive; diffuse large B-cell lymphoma; juvenile myelomonocytic leukemia	False	241	Rest
HELZ	0.3339349031448364	FLT1	NINTEDANIB; NINTEDANIB ESYLATE	B-cell chronic lymphocytic leukemia; acute leukemia of ambiguous lineage; acute monocytic leukemia; acute myeloid leukemia; acute promyelocytic leukemia; chronic myelogenous leukemia, BCR-ABL1 positive; chronic myelomonocytic leukemia; diffuse large B-cell lymphoma; juvenile myelomonocytic leukemia; limited cutaneous systemic sclerosis; lymphedema; mantle cell lymphoma	False	111	Rest
DDX17	0.3337992131710052	KCNA2	AMIFAMPRIDINE; AMIFAMPRIDINE PHOSPHATE; DALFAMPRIDINE; GUANIDINE HYDROCHLORIDE	Guillain-Barre syndrome; autoimmune disease; autoimmune disorder of the nervous system; immune system disorder; multiple sclerosis; myasthenia gravis	False	558	Rest
CARD16	0.3336783051490783	ITGB2	EFALIZUMAB	Sjogren syndrome; atopic conjunctivitis; atopic eczema; discoid lupus erythematosus; graft versus host disease; psoriasis; psoriasis vulgaris; psoriatic arthritis; rheumatoid arthritis; type 1 diabetes mellitus	False	23	Rest
UBC	0.3336459398269653	KCNA2	AMIFAMPRIDINE; AMIFAMPRIDINE PHOSPHATE; DALFAMPRIDINE; GUANIDINE HYDROCHLORIDE	Guillain-Barre syndrome; autoimmune disease; autoimmune disorder of the nervous system; immune system disorder; multiple sclerosis; myasthenia gravis	False	774	Rest
STAT5B	0.3334681391716003	TUBB4B	BELANTAMAB MAFODOTIN; COLCHICINE; POLATUZUMAB VEDOTIN; VINCRISTINE SULFATE	AIDS; B-cell acute lymphoblastic leukemia; B-cell adult acute lymphocytic leukemia; B-cell childhood acute lymphoblastic leukemia; B-cell chronic lymphocytic leukemia; B-cell non-Hodgkin lymphoma; Burkitt lymphoma; Castleman disease; Hashimoto thyroiditis; Langerhans cell histiocytosis; MALT lymphoma; Postpericardiotomy Syndrome	False	718	Rest
P3H1	0.3334174752235412	ITGB2	EFALIZUMAB	Sjogren syndrome; atopic conjunctivitis; atopic eczema; discoid lupus erythematosus; graft versus host disease; psoriasis; psoriasis vulgaris; psoriatic arthritis; rheumatoid arthritis; type 1 diabetes mellitus	False	39	Rest
TADA1	0.3333698511123657	PSMB9	BORTEZOMIB; BORTEZOMIB D-MANNITOL; CARFILZOMIB; IXAZOMIB; IXAZOMIB CITRATE	AIDS; B-cell adult acute lymphocytic leukemia; B-cell childhood acute lymphoblastic leukemia; B-cell chronic lymphocytic leukemia; B-cell non-Hodgkin lymphoma; Burkitt lymphoma; Evans syndrome; MALT lymphoma; POEMS syndrome; T-cell acute lymphoblastic leukemia; T-cell adult acute lymphocytic leukemia; T-cell prolymphocytic leukemia	False	1689	Rest
ZMYND19	0.3332840204238891	KCNA2	AMIFAMPRIDINE; AMIFAMPRIDINE PHOSPHATE; DALFAMPRIDINE; GUANIDINE HYDROCHLORIDE	Guillain-Barre syndrome; autoimmune disease; autoimmune disorder of the nervous system; immune system disorder; multiple sclerosis; myasthenia gravis	False	89	Rest
RABEPK	0.3330766856670379	BCR	ASCIMINIB; ASCIMINIB HYDROCHLORIDE; BOSUTINIB MONOHYDRATE; DASATINIB; DASATINIB ANHYDROUS; IMATINIB; IMATINIB MESYLATE; NILOTINIB; NILOTINIB HYDROCHLORIDE MONOHYDRATE; PONATINIB; PONATINIB HYDROCHLORIDE	B-cell acute lymphoblastic leukemia; B-cell adult acute lymphocytic leukemia; B-cell childhood acute lymphoblastic leukemia; B-cell chronic lymphocytic leukemia; T-cell acute lymphoblastic leukemia; T-cell adult acute lymphocytic leukemia; Waldenstrom macroglobulinemia; acquired polycythemia vera; acute leukemia of ambiguous lineage; acute myeloid leukemia; acute promyelocytic leukemia; atypical chronic myeloid leukemia, BCR-ABL1 negative	False	52	Rest
ZNF484	0.3330513536930084	AHR	TAPINAROF	atopic eczema; cutaneous lupus erythematosus; psoriasis; psoriasis vulgaris	False	22	Rest
BCLAF1	0.3330501019954681	ITGB2	EFALIZUMAB	Sjogren syndrome; atopic conjunctivitis; atopic eczema; discoid lupus erythematosus; graft versus host disease; psoriasis; psoriasis vulgaris; psoriatic arthritis; rheumatoid arthritis; type 1 diabetes mellitus	False	134	Rest
DNAJC15	0.3330242037773132	ITGB2	EFALIZUMAB	Sjogren syndrome; atopic conjunctivitis; atopic eczema; discoid lupus erythematosus; graft versus host disease; psoriasis; psoriasis vulgaris; psoriatic arthritis; rheumatoid arthritis; type 1 diabetes mellitus	False	31	Rest
EXT1	0.3330065011978149	BCR	ASCIMINIB; ASCIMINIB HYDROCHLORIDE; BOSUTINIB MONOHYDRATE; DASATINIB; DASATINIB ANHYDROUS; IMATINIB; IMATINIB MESYLATE; NILOTINIB; NILOTINIB HYDROCHLORIDE MONOHYDRATE; PONATINIB; PONATINIB HYDROCHLORIDE	B-cell acute lymphoblastic leukemia; B-cell adult acute lymphocytic leukemia; B-cell childhood acute lymphoblastic leukemia; B-cell chronic lymphocytic leukemia; T-cell acute lymphoblastic leukemia; T-cell adult acute lymphocytic leukemia; Waldenstrom macroglobulinemia; acquired polycythemia vera; acute leukemia of ambiguous lineage; acute myeloid leukemia; acute promyelocytic leukemia; atypical chronic myeloid leukemia, BCR-ABL1 negative	False	142	Rest
CSTPP1	0.3329912424087524	BCR	ASCIMINIB; ASCIMINIB HYDROCHLORIDE; BOSUTINIB MONOHYDRATE; DASATINIB; DASATINIB ANHYDROUS; IMATINIB; IMATINIB MESYLATE; NILOTINIB; NILOTINIB HYDROCHLORIDE MONOHYDRATE; PONATINIB; PONATINIB HYDROCHLORIDE	B-cell acute lymphoblastic leukemia; B-cell adult acute lymphocytic leukemia; B-cell childhood acute lymphoblastic leukemia; B-cell chronic lymphocytic leukemia; T-cell acute lymphoblastic leukemia; T-cell adult acute lymphocytic leukemia; Waldenstrom macroglobulinemia; acquired polycythemia vera; acute leukemia of ambiguous lineage; acute myeloid leukemia; acute promyelocytic leukemia; atypical chronic myeloid leukemia, BCR-ABL1 negative	False	82	Rest
IRAG2	0.3328221440315246	BCR	ASCIMINIB; ASCIMINIB HYDROCHLORIDE; BOSUTINIB MONOHYDRATE; DASATINIB; DASATINIB ANHYDROUS; IMATINIB; IMATINIB MESYLATE; NILOTINIB; NILOTINIB HYDROCHLORIDE MONOHYDRATE; PONATINIB; PONATINIB HYDROCHLORIDE	B-cell acute lymphoblastic leukemia; B-cell adult acute lymphocytic leukemia; B-cell childhood acute lymphoblastic leukemia; B-cell chronic lymphocytic leukemia; T-cell acute lymphoblastic leukemia; T-cell adult acute lymphocytic leukemia; Waldenstrom macroglobulinemia; acquired polycythemia vera; acute leukemia of ambiguous lineage; acute myeloid leukemia; acute promyelocytic leukemia; atypical chronic myeloid leukemia, BCR-ABL1 negative	False	29	Rest
CCNC	0.3327101171016693	KCNA2	AMIFAMPRIDINE; AMIFAMPRIDINE PHOSPHATE; DALFAMPRIDINE; GUANIDINE HYDROCHLORIDE	Guillain-Barre syndrome; autoimmune disease; autoimmune disorder of the nervous system; immune system disorder; multiple sclerosis; myasthenia gravis	False	1475	Rest
SLC25A37	0.3326864838600158	INSR	INSULIN DETEMIR; INSULIN GLARGINE	Burkitt lymphoma; Sjogren syndrome; latent autoimmune diabetes in adults; multiple sclerosis; pemphigus vulgaris; plasma cell myeloma; rheumatoid arthritis; type 1 diabetes mellitus	False	44	Rest
DESI1	0.3324944376945495	INSR	INSULIN DETEMIR; INSULIN GLARGINE	Burkitt lymphoma; Sjogren syndrome; latent autoimmune diabetes in adults; multiple sclerosis; pemphigus vulgaris; plasma cell myeloma; rheumatoid arthritis; type 1 diabetes mellitus	False	153	Rest
AKT2	0.3324845731258392	CCR4	MOGAMULIZUMAB	adult T-cell leukemia/lymphoma; diffuse large B-cell lymphoma	False	86	Rest
UBE2Q2	0.3324446976184845	LCK	DASATINIB ANHYDROUS	B-cell adult acute lymphocytic leukemia; B-cell childhood acute lymphoblastic leukemia; B-cell chronic lymphocytic leukemia; T-cell acute lymphoblastic leukemia; T-cell adult acute lymphocytic leukemia; Waldenstrom macroglobulinemia; acquired polycythemia vera; acute myeloid leukemia; blast phase chronic myelogenous leukemia, BCR-ABL1 positive; chronic myelogenous leukemia, BCR-ABL1 positive; diffuse large B-cell lymphoma; juvenile myelomonocytic leukemia	False	60	Rest
RIPK1	0.3323739767074585	CCR4	MOGAMULIZUMAB	adult T-cell leukemia/lymphoma; diffuse large B-cell lymphoma	False	353	Rest
SRSF4	0.3323516845703125	FLT1	NINTEDANIB; NINTEDANIB ESYLATE	B-cell chronic lymphocytic leukemia; acute leukemia of ambiguous lineage; acute monocytic leukemia; acute myeloid leukemia; acute promyelocytic leukemia; chronic myelogenous leukemia, BCR-ABL1 positive; chronic myelomonocytic leukemia; diffuse large B-cell lymphoma; juvenile myelomonocytic leukemia; limited cutaneous systemic sclerosis; lymphedema; mantle cell lymphoma	False	76	Rest
EXOSC1	0.3323172926902771	LCK	DASATINIB ANHYDROUS	B-cell adult acute lymphocytic leukemia; B-cell childhood acute lymphoblastic leukemia; B-cell chronic lymphocytic leukemia; T-cell acute lymphoblastic leukemia; T-cell adult acute lymphocytic leukemia; Waldenstrom macroglobulinemia; acquired polycythemia vera; acute myeloid leukemia; blast phase chronic myelogenous leukemia, BCR-ABL1 positive; chronic myelogenous leukemia, BCR-ABL1 positive; diffuse large B-cell lymphoma; juvenile myelomonocytic leukemia	False	317	Rest
SUSD3	0.3322383761405945	CCR4	MOGAMULIZUMAB	adult T-cell leukemia/lymphoma; diffuse large B-cell lymphoma	False	39	Rest
ANKZF1	0.3322372138500213	CCR4	MOGAMULIZUMAB	adult T-cell leukemia/lymphoma; diffuse large B-cell lymphoma	False	194	Rest
RHBDD3	0.3320245444774627	KCNA2	AMIFAMPRIDINE; AMIFAMPRIDINE PHOSPHATE; DALFAMPRIDINE; GUANIDINE HYDROCHLORIDE	Guillain-Barre syndrome; autoimmune disease; autoimmune disorder of the nervous system; immune system disorder; multiple sclerosis; myasthenia gravis	False	173	Rest
LHPP	0.3319562971591949	LCK	DASATINIB ANHYDROUS	B-cell adult acute lymphocytic leukemia; B-cell childhood acute lymphoblastic leukemia; B-cell chronic lymphocytic leukemia; T-cell acute lymphoblastic leukemia; T-cell adult acute lymphocytic leukemia; Waldenstrom macroglobulinemia; acquired polycythemia vera; acute myeloid leukemia; blast phase chronic myelogenous leukemia, BCR-ABL1 positive; chronic myelogenous leukemia, BCR-ABL1 positive; diffuse large B-cell lymphoma; juvenile myelomonocytic leukemia	False	87	Rest
DNAJA2	0.3318458199501037	KCNA2	AMIFAMPRIDINE; AMIFAMPRIDINE PHOSPHATE; DALFAMPRIDINE; GUANIDINE HYDROCHLORIDE	Guillain-Barre syndrome; autoimmune disease; autoimmune disorder of the nervous system; immune system disorder; multiple sclerosis; myasthenia gravis	False	78	Rest
SRSF11	0.331415981054306	AHR	TAPINAROF	atopic eczema; cutaneous lupus erythematosus; psoriasis; psoriasis vulgaris	False	391	Rest
TBXA2R	0.3314119577407837	ITGB2	EFALIZUMAB	Sjogren syndrome; atopic conjunctivitis; atopic eczema; discoid lupus erythematosus; graft versus host disease; psoriasis; psoriasis vulgaris; psoriatic arthritis; rheumatoid arthritis; type 1 diabetes mellitus	False	65	Rest
MSL2	0.3313425481319427	ITGB2	EFALIZUMAB	Sjogren syndrome; atopic conjunctivitis; atopic eczema; discoid lupus erythematosus; graft versus host disease; psoriasis; psoriasis vulgaris; psoriatic arthritis; rheumatoid arthritis; type 1 diabetes mellitus	False	246	Rest
PHKA2	0.3313184976577759	INSR	INSULIN DETEMIR; INSULIN GLARGINE	Burkitt lymphoma; Sjogren syndrome; latent autoimmune diabetes in adults; multiple sclerosis; pemphigus vulgaris; plasma cell myeloma; rheumatoid arthritis; type 1 diabetes mellitus	False	98	Rest
P2RX5	0.3312714099884033	CCR4	MOGAMULIZUMAB	adult T-cell leukemia/lymphoma; diffuse large B-cell lymphoma	False	25	Rest
GALNT4	0.3312489688396454	LCK	DASATINIB ANHYDROUS	B-cell adult acute lymphocytic leukemia; B-cell childhood acute lymphoblastic leukemia; B-cell chronic lymphocytic leukemia; T-cell acute lymphoblastic leukemia; T-cell adult acute lymphocytic leukemia; Waldenstrom macroglobulinemia; acquired polycythemia vera; acute myeloid leukemia; blast phase chronic myelogenous leukemia, BCR-ABL1 positive; chronic myelogenous leukemia, BCR-ABL1 positive; diffuse large B-cell lymphoma; juvenile myelomonocytic leukemia	False	137	Rest
WDR76	0.330764889717102	FLT1	NINTEDANIB; NINTEDANIB ESYLATE	B-cell chronic lymphocytic leukemia; acute leukemia of ambiguous lineage; acute monocytic leukemia; acute myeloid leukemia; acute promyelocytic leukemia; chronic myelogenous leukemia, BCR-ABL1 positive; chronic myelomonocytic leukemia; diffuse large B-cell lymphoma; juvenile myelomonocytic leukemia; limited cutaneous systemic sclerosis; lymphedema; mantle cell lymphoma	False	61	Rest
UBA6	0.3307139873504638	LCK	DASATINIB ANHYDROUS	B-cell adult acute lymphocytic leukemia; B-cell childhood acute lymphoblastic leukemia; B-cell chronic lymphocytic leukemia; T-cell acute lymphoblastic leukemia; T-cell adult acute lymphocytic leukemia; Waldenstrom macroglobulinemia; acquired polycythemia vera; acute myeloid leukemia; blast phase chronic myelogenous leukemia, BCR-ABL1 positive; chronic myelogenous leukemia, BCR-ABL1 positive; diffuse large B-cell lymphoma; juvenile myelomonocytic leukemia	False	96	Rest
CCDC34	0.3304329812526703	RXRB	ACITRETIN; ETRETINATE	acute myeloid leukemia; cutaneous lupus erythematosus; hand eczema; palmoplantar pustulosis; psoriasis; psoriasis vulgaris; psoriatic arthritis; vitiligo	False	23	Rest
PCYT2	0.3304243981838226	HDAC7	PANOBINOSTAT; PANOBINOSTAT LACTATE	B-cell chronic lymphocytic leukemia; B-cell non-Hodgkin lymphoma; Crohn disease; T-cell acute lymphoblastic leukemia; Waldenstrom macroglobulinemia; acquired polycythemia vera; acute myeloid leukemia; acute myeloid leukemia by FAB classification; adult T-cell leukemia/lymphoma; chronic myelogenous leukemia, BCR-ABL1 positive; chronic myelomonocytic leukemia; diffuse large B-cell lymphoma	False	556	Rest
AMBRA1	0.3304032683372497	LCK	DASATINIB ANHYDROUS	B-cell adult acute lymphocytic leukemia; B-cell childhood acute lymphoblastic leukemia; B-cell chronic lymphocytic leukemia; T-cell acute lymphoblastic leukemia; T-cell adult acute lymphocytic leukemia; Waldenstrom macroglobulinemia; acquired polycythemia vera; acute myeloid leukemia; blast phase chronic myelogenous leukemia, BCR-ABL1 positive; chronic myelogenous leukemia, BCR-ABL1 positive; diffuse large B-cell lymphoma; juvenile myelomonocytic leukemia	False	103	Rest
CDK2AP1	0.3301922380924225	INSR	INSULIN DETEMIR; INSULIN GLARGINE	Burkitt lymphoma; Sjogren syndrome; latent autoimmune diabetes in adults; multiple sclerosis; pemphigus vulgaris; plasma cell myeloma; rheumatoid arthritis; type 1 diabetes mellitus	False	35	Rest
DNAJC7	0.3301476538181305	FLT1	NINTEDANIB; NINTEDANIB ESYLATE	B-cell chronic lymphocytic leukemia; acute leukemia of ambiguous lineage; acute monocytic leukemia; acute myeloid leukemia; acute promyelocytic leukemia; chronic myelogenous leukemia, BCR-ABL1 positive; chronic myelomonocytic leukemia; diffuse large B-cell lymphoma; juvenile myelomonocytic leukemia; limited cutaneous systemic sclerosis; lymphedema; mantle cell lymphoma	False	46	Rest
TUBB4B	0.329912930727005	ITGB2	EFALIZUMAB	Sjogren syndrome; atopic conjunctivitis; atopic eczema; discoid lupus erythematosus; graft versus host disease; psoriasis; psoriasis vulgaris; psoriatic arthritis; rheumatoid arthritis; type 1 diabetes mellitus	True	43	Rest
B4GALT1	0.3298252820968628	CCR4	MOGAMULIZUMAB	adult T-cell leukemia/lymphoma; diffuse large B-cell lymphoma	False	53	Rest
ACAT1	0.3297840654850006	INSR	INSULIN DETEMIR; INSULIN GLARGINE	Burkitt lymphoma; Sjogren syndrome; latent autoimmune diabetes in adults; multiple sclerosis; pemphigus vulgaris; plasma cell myeloma; rheumatoid arthritis; type 1 diabetes mellitus	False	25	Rest
CIAO2A	0.3296913504600525	INSR	INSULIN DETEMIR; INSULIN GLARGINE	Burkitt lymphoma; Sjogren syndrome; latent autoimmune diabetes in adults; multiple sclerosis; pemphigus vulgaris; plasma cell myeloma; rheumatoid arthritis; type 1 diabetes mellitus	False	52	Rest
AP2A2	0.3296557664871216	INSR	INSULIN DETEMIR; INSULIN GLARGINE	Burkitt lymphoma; Sjogren syndrome; latent autoimmune diabetes in adults; multiple sclerosis; pemphigus vulgaris; plasma cell myeloma; rheumatoid arthritis; type 1 diabetes mellitus	False	56	Rest
SLC9B2	0.329624593257904	CCR4	MOGAMULIZUMAB	adult T-cell leukemia/lymphoma; diffuse large B-cell lymphoma	False	69	Rest
ADAM9	0.329315185546875	ITGB2	EFALIZUMAB	Sjogren syndrome; atopic conjunctivitis; atopic eczema; discoid lupus erythematosus; graft versus host disease; psoriasis; psoriasis vulgaris; psoriatic arthritis; rheumatoid arthritis; type 1 diabetes mellitus	False	137	Rest
BRPF3	0.3291982412338257	ITGB2	EFALIZUMAB	Sjogren syndrome; atopic conjunctivitis; atopic eczema; discoid lupus erythematosus; graft versus host disease; psoriasis; psoriasis vulgaris; psoriatic arthritis; rheumatoid arthritis; type 1 diabetes mellitus	False	44	Rest
PAQR7	0.3289955556392669	INSR	INSULIN DETEMIR; INSULIN GLARGINE	Burkitt lymphoma; Sjogren syndrome; latent autoimmune diabetes in adults; multiple sclerosis; pemphigus vulgaris; plasma cell myeloma; rheumatoid arthritis; type 1 diabetes mellitus	False	70	Rest
LEPR	0.3289478719234466	AHR	TAPINAROF	atopic eczema; cutaneous lupus erythematosus; psoriasis; psoriasis vulgaris	False	70	Rest
CHST14	0.3287700712680816	KCNA2	AMIFAMPRIDINE; AMIFAMPRIDINE PHOSPHATE; DALFAMPRIDINE; GUANIDINE HYDROCHLORIDE	Guillain-Barre syndrome; autoimmune disease; autoimmune disorder of the nervous system; immune system disorder; multiple sclerosis; myasthenia gravis	False	106	Rest
EIF3L	0.328699916601181	KCNA2	AMIFAMPRIDINE; AMIFAMPRIDINE PHOSPHATE; DALFAMPRIDINE; GUANIDINE HYDROCHLORIDE	Guillain-Barre syndrome; autoimmune disease; autoimmune disorder of the nervous system; immune system disorder; multiple sclerosis; myasthenia gravis	False	148	Rest
TMED9	0.3286249339580536	ALOX5	BALSALAZIDE; BALSALAZIDE DISODIUM; MECLOFENAMATE SODIUM; MECLOFENAMIC ACID; MESALAMINE; OLSALAZINE; OLSALAZINE SODIUM; SULFASALAZINE	Crohn disease; acute myeloid leukemia; ankylosing spondylitis; chronic myelogenous leukemia, BCR-ABL1 positive; chronic recurrent multifocal osteomyelitis; colitis; collagenous colitis; inflammatory bowel disease; lymphocytic colitis; microscopic colitis; proctitis; proctosigmoiditis	False	955	Rest
FBF1	0.3285640478134155	AHR	TAPINAROF	atopic eczema; cutaneous lupus erythematosus; psoriasis; psoriasis vulgaris	False	185	Rest
NTAQ1	0.3285186290740967	LCK	DASATINIB ANHYDROUS	B-cell adult acute lymphocytic leukemia; B-cell childhood acute lymphoblastic leukemia; B-cell chronic lymphocytic leukemia; T-cell acute lymphoblastic leukemia; T-cell adult acute lymphocytic leukemia; Waldenstrom macroglobulinemia; acquired polycythemia vera; acute myeloid leukemia; blast phase chronic myelogenous leukemia, BCR-ABL1 positive; chronic myelogenous leukemia, BCR-ABL1 positive; diffuse large B-cell lymphoma; juvenile myelomonocytic leukemia	False	33	Rest
RNF115	0.3280982077121734	FLT1	NINTEDANIB; NINTEDANIB ESYLATE	B-cell chronic lymphocytic leukemia; acute leukemia of ambiguous lineage; acute monocytic leukemia; acute myeloid leukemia; acute promyelocytic leukemia; chronic myelogenous leukemia, BCR-ABL1 positive; chronic myelomonocytic leukemia; diffuse large B-cell lymphoma; juvenile myelomonocytic leukemia; limited cutaneous systemic sclerosis; lymphedema; mantle cell lymphoma	False	147	Rest
TOM1	0.3280458450317383	ITGB2	EFALIZUMAB	Sjogren syndrome; atopic conjunctivitis; atopic eczema; discoid lupus erythematosus; graft versus host disease; psoriasis; psoriasis vulgaris; psoriatic arthritis; rheumatoid arthritis; type 1 diabetes mellitus	False	14	Rest
ARFIP2	0.3279615342617035	AHR	TAPINAROF	atopic eczema; cutaneous lupus erythematosus; psoriasis; psoriasis vulgaris	False	47	Rest
PIGX	0.3276668488979339	BCR	ASCIMINIB; ASCIMINIB HYDROCHLORIDE; BOSUTINIB MONOHYDRATE; DASATINIB; DASATINIB ANHYDROUS; IMATINIB; IMATINIB MESYLATE; NILOTINIB; NILOTINIB HYDROCHLORIDE MONOHYDRATE; PONATINIB; PONATINIB HYDROCHLORIDE	B-cell acute lymphoblastic leukemia; B-cell adult acute lymphocytic leukemia; B-cell childhood acute lymphoblastic leukemia; B-cell chronic lymphocytic leukemia; T-cell acute lymphoblastic leukemia; T-cell adult acute lymphocytic leukemia; Waldenstrom macroglobulinemia; acquired polycythemia vera; acute leukemia of ambiguous lineage; acute myeloid leukemia; acute promyelocytic leukemia; atypical chronic myeloid leukemia, BCR-ABL1 negative	False	82	Rest
DHRS7	0.3276662528514862	LCK	DASATINIB ANHYDROUS	B-cell adult acute lymphocytic leukemia; B-cell childhood acute lymphoblastic leukemia; B-cell chronic lymphocytic leukemia; T-cell acute lymphoblastic leukemia; T-cell adult acute lymphocytic leukemia; Waldenstrom macroglobulinemia; acquired polycythemia vera; acute myeloid leukemia; blast phase chronic myelogenous leukemia, BCR-ABL1 positive; chronic myelogenous leukemia, BCR-ABL1 positive; diffuse large B-cell lymphoma; juvenile myelomonocytic leukemia	False	101	Rest
POMGNT2	0.3274037539958954	LCK	DASATINIB ANHYDROUS	B-cell adult acute lymphocytic leukemia; B-cell childhood acute lymphoblastic leukemia; B-cell chronic lymphocytic leukemia; T-cell acute lymphoblastic leukemia; T-cell adult acute lymphocytic leukemia; Waldenstrom macroglobulinemia; acquired polycythemia vera; acute myeloid leukemia; blast phase chronic myelogenous leukemia, BCR-ABL1 positive; chronic myelogenous leukemia, BCR-ABL1 positive; diffuse large B-cell lymphoma; juvenile myelomonocytic leukemia	False	55	Rest
TBC1D20	0.32737797498703	INSR	INSULIN DETEMIR; INSULIN GLARGINE	Burkitt lymphoma; Sjogren syndrome; latent autoimmune diabetes in adults; multiple sclerosis; pemphigus vulgaris; plasma cell myeloma; rheumatoid arthritis; type 1 diabetes mellitus	False	27	Rest
ZNRF1	0.3273767530918121	INSR	INSULIN DETEMIR; INSULIN GLARGINE	Burkitt lymphoma; Sjogren syndrome; latent autoimmune diabetes in adults; multiple sclerosis; pemphigus vulgaris; plasma cell myeloma; rheumatoid arthritis; type 1 diabetes mellitus	False	50	Rest
NQO1	0.3273161649703979	INSR	INSULIN DETEMIR; INSULIN GLARGINE	Burkitt lymphoma; Sjogren syndrome; latent autoimmune diabetes in adults; multiple sclerosis; pemphigus vulgaris; plasma cell myeloma; rheumatoid arthritis; type 1 diabetes mellitus	False	56	Rest
PLEKHG2	0.3272567391395569	ITGB2	EFALIZUMAB	Sjogren syndrome; atopic conjunctivitis; atopic eczema; discoid lupus erythematosus; graft versus host disease; psoriasis; psoriasis vulgaris; psoriatic arthritis; rheumatoid arthritis; type 1 diabetes mellitus	False	41	Rest
ZFAND2B	0.3272134661674499	LCK	DASATINIB ANHYDROUS	B-cell adult acute lymphocytic leukemia; B-cell childhood acute lymphoblastic leukemia; B-cell chronic lymphocytic leukemia; T-cell acute lymphoblastic leukemia; T-cell adult acute lymphocytic leukemia; Waldenstrom macroglobulinemia; acquired polycythemia vera; acute myeloid leukemia; blast phase chronic myelogenous leukemia, BCR-ABL1 positive; chronic myelogenous leukemia, BCR-ABL1 positive; diffuse large B-cell lymphoma; juvenile myelomonocytic leukemia	False	74	Rest
SMCO4	0.3271504342556	ITGB2	EFALIZUMAB	Sjogren syndrome; atopic conjunctivitis; atopic eczema; discoid lupus erythematosus; graft versus host disease; psoriasis; psoriasis vulgaris; psoriatic arthritis; rheumatoid arthritis; type 1 diabetes mellitus	False	25	Rest
FMNL3	0.32704758644104	ITGB2	EFALIZUMAB	Sjogren syndrome; atopic conjunctivitis; atopic eczema; discoid lupus erythematosus; graft versus host disease; psoriasis; psoriasis vulgaris; psoriatic arthritis; rheumatoid arthritis; type 1 diabetes mellitus	False	53	Rest
TIPRL	0.3268224895000458	ITGB2	EFALIZUMAB	Sjogren syndrome; atopic conjunctivitis; atopic eczema; discoid lupus erythematosus; graft versus host disease; psoriasis; psoriasis vulgaris; psoriatic arthritis; rheumatoid arthritis; type 1 diabetes mellitus	False	501	Rest
FITM2	0.3266627192497253	ITGB2	EFALIZUMAB	Sjogren syndrome; atopic conjunctivitis; atopic eczema; discoid lupus erythematosus; graft versus host disease; psoriasis; psoriasis vulgaris; psoriatic arthritis; rheumatoid arthritis; type 1 diabetes mellitus	False	101	Rest
PTPN2	0.3265828192234039	AHR	TAPINAROF	atopic eczema; cutaneous lupus erythematosus; psoriasis; psoriasis vulgaris	False	357	Rest
IFNLR1	0.3265273869037628	TUBA4A	BELANTAMAB MAFODOTIN; COLCHICINE; POLATUZUMAB VEDOTIN; VINCRISTINE SULFATE	AIDS; B-cell acute lymphoblastic leukemia; B-cell adult acute lymphocytic leukemia; B-cell childhood acute lymphoblastic leukemia; B-cell chronic lymphocytic leukemia; B-cell non-Hodgkin lymphoma; Burkitt lymphoma; Castleman disease; Hashimoto thyroiditis; Langerhans cell histiocytosis; MALT lymphoma; Postpericardiotomy Syndrome	False	125	Rest
PDSS2	0.326480358839035	ALOX5	BALSALAZIDE; BALSALAZIDE DISODIUM; MECLOFENAMATE SODIUM; MECLOFENAMIC ACID; MESALAMINE; OLSALAZINE; OLSALAZINE SODIUM; SULFASALAZINE	Crohn disease; acute myeloid leukemia; ankylosing spondylitis; chronic myelogenous leukemia, BCR-ABL1 positive; chronic recurrent multifocal osteomyelitis; colitis; collagenous colitis; inflammatory bowel disease; lymphocytic colitis; microscopic colitis; proctitis; proctosigmoiditis	False	534	Rest
FTSJ1	0.3264277875423431	RXRB	ACITRETIN; ETRETINATE	acute myeloid leukemia; cutaneous lupus erythematosus; hand eczema; palmoplantar pustulosis; psoriasis; psoriasis vulgaris; psoriatic arthritis; vitiligo	False	27	Rest
HOOK3	0.3264276683330536	FLT1	NINTEDANIB; NINTEDANIB ESYLATE	B-cell chronic lymphocytic leukemia; acute leukemia of ambiguous lineage; acute monocytic leukemia; acute myeloid leukemia; acute promyelocytic leukemia; chronic myelogenous leukemia, BCR-ABL1 positive; chronic myelomonocytic leukemia; diffuse large B-cell lymphoma; juvenile myelomonocytic leukemia; limited cutaneous systemic sclerosis; lymphedema; mantle cell lymphoma	False	117	Rest
TTBK2	0.3262644410133362	LCK	DASATINIB ANHYDROUS	B-cell adult acute lymphocytic leukemia; B-cell childhood acute lymphoblastic leukemia; B-cell chronic lymphocytic leukemia; T-cell acute lymphoblastic leukemia; T-cell adult acute lymphocytic leukemia; Waldenstrom macroglobulinemia; acquired polycythemia vera; acute myeloid leukemia; blast phase chronic myelogenous leukemia, BCR-ABL1 positive; chronic myelogenous leukemia, BCR-ABL1 positive; diffuse large B-cell lymphoma; juvenile myelomonocytic leukemia	False	39	Rest
MTHFR	0.3261579573154449	INSR	INSULIN DETEMIR; INSULIN GLARGINE	Burkitt lymphoma; Sjogren syndrome; latent autoimmune diabetes in adults; multiple sclerosis; pemphigus vulgaris; plasma cell myeloma; rheumatoid arthritis; type 1 diabetes mellitus	False	23	Rest
ZSCAN25	0.3260916173458099	PPIA	CYCLOSPORINE	22q11.2 deletion syndrome; B-cell chronic lymphocytic leukemia; B-cell non-Hodgkin lymphoma; Chediak-Higashi syndrome; Chédiak-Higashi syndrome; Fanconi anemia; Sjogren syndrome; T-cell large granular lymphocyte leukemia; Wiskott-Aldrich syndrome; X-linked lymphoproliferative syndrome; acquired polycythemia vera; acute graft versus host disease	False	196	Rest
FANCE	0.3260601758956909	KCNA2	AMIFAMPRIDINE; AMIFAMPRIDINE PHOSPHATE; DALFAMPRIDINE; GUANIDINE HYDROCHLORIDE	Guillain-Barre syndrome; autoimmune disease; autoimmune disorder of the nervous system; immune system disorder; multiple sclerosis; myasthenia gravis	False	121	Rest
B9D2	0.3260537385940552	INSR	INSULIN DETEMIR; INSULIN GLARGINE	Burkitt lymphoma; Sjogren syndrome; latent autoimmune diabetes in adults; multiple sclerosis; pemphigus vulgaris; plasma cell myeloma; rheumatoid arthritis; type 1 diabetes mellitus	False	38	Rest
ZDBF2	0.3260172307491302	ITGB2	EFALIZUMAB	Sjogren syndrome; atopic conjunctivitis; atopic eczema; discoid lupus erythematosus; graft versus host disease; psoriasis; psoriasis vulgaris; psoriatic arthritis; rheumatoid arthritis; type 1 diabetes mellitus	False	37	Rest
WBP2	0.3260156214237213	KCNA2	AMIFAMPRIDINE; AMIFAMPRIDINE PHOSPHATE; DALFAMPRIDINE; GUANIDINE HYDROCHLORIDE	Guillain-Barre syndrome; autoimmune disease; autoimmune disorder of the nervous system; immune system disorder; multiple sclerosis; myasthenia gravis	False	36	Rest
MGMT	0.3259837329387665	KCNA2	AMIFAMPRIDINE; AMIFAMPRIDINE PHOSPHATE; DALFAMPRIDINE; GUANIDINE HYDROCHLORIDE	Guillain-Barre syndrome; autoimmune disease; autoimmune disorder of the nervous system; immune system disorder; multiple sclerosis; myasthenia gravis	False	49	Rest
SRP68	0.3258376121520996	RXRB	ACITRETIN; ETRETINATE	acute myeloid leukemia; cutaneous lupus erythematosus; hand eczema; palmoplantar pustulosis; psoriasis; psoriasis vulgaris; psoriatic arthritis; vitiligo	False	39	Rest
UGDH	0.3256959915161133	LCK	DASATINIB ANHYDROUS	B-cell adult acute lymphocytic leukemia; B-cell childhood acute lymphoblastic leukemia; B-cell chronic lymphocytic leukemia; T-cell acute lymphoblastic leukemia; T-cell adult acute lymphocytic leukemia; Waldenstrom macroglobulinemia; acquired polycythemia vera; acute myeloid leukemia; blast phase chronic myelogenous leukemia, BCR-ABL1 positive; chronic myelogenous leukemia, BCR-ABL1 positive; diffuse large B-cell lymphoma; juvenile myelomonocytic leukemia	False	646	Rest
FBXO46	0.3256915211677551	INSR	INSULIN DETEMIR; INSULIN GLARGINE	Burkitt lymphoma; Sjogren syndrome; latent autoimmune diabetes in adults; multiple sclerosis; pemphigus vulgaris; plasma cell myeloma; rheumatoid arthritis; type 1 diabetes mellitus	False	81	Rest
METTL13	0.3256596028804779	CCR4	MOGAMULIZUMAB	adult T-cell leukemia/lymphoma; diffuse large B-cell lymphoma	False	26	Rest
GNB4	0.3256317675113678	ITGB2	EFALIZUMAB	Sjogren syndrome; atopic conjunctivitis; atopic eczema; discoid lupus erythematosus; graft versus host disease; psoriasis; psoriasis vulgaris; psoriatic arthritis; rheumatoid arthritis; type 1 diabetes mellitus	False	44	Rest
HHAT	0.3255796432495117	LCK	DASATINIB ANHYDROUS	B-cell adult acute lymphocytic leukemia; B-cell childhood acute lymphoblastic leukemia; B-cell chronic lymphocytic leukemia; T-cell acute lymphoblastic leukemia; T-cell adult acute lymphocytic leukemia; Waldenstrom macroglobulinemia; acquired polycythemia vera; acute myeloid leukemia; blast phase chronic myelogenous leukemia, BCR-ABL1 positive; chronic myelogenous leukemia, BCR-ABL1 positive; diffuse large B-cell lymphoma; juvenile myelomonocytic leukemia	False	179	Rest
SLC3A2	0.3255524337291717	RXRB	ACITRETIN; ETRETINATE	acute myeloid leukemia; cutaneous lupus erythematosus; hand eczema; palmoplantar pustulosis; psoriasis; psoriasis vulgaris; psoriatic arthritis; vitiligo	False	24	Rest
MKNK2	0.325506716966629	INSR	INSULIN DETEMIR; INSULIN GLARGINE	Burkitt lymphoma; Sjogren syndrome; latent autoimmune diabetes in adults; multiple sclerosis; pemphigus vulgaris; plasma cell myeloma; rheumatoid arthritis; type 1 diabetes mellitus	False	65	Rest
MED24	0.3254547715187073	KCNA2	AMIFAMPRIDINE; AMIFAMPRIDINE PHOSPHATE; DALFAMPRIDINE; GUANIDINE HYDROCHLORIDE	Guillain-Barre syndrome; autoimmune disease; autoimmune disorder of the nervous system; immune system disorder; multiple sclerosis; myasthenia gravis	False	808	Rest
PARP1	0.3254471123218536	LCK	DASATINIB ANHYDROUS	B-cell adult acute lymphocytic leukemia; B-cell childhood acute lymphoblastic leukemia; B-cell chronic lymphocytic leukemia; T-cell acute lymphoblastic leukemia; T-cell adult acute lymphocytic leukemia; Waldenstrom macroglobulinemia; acquired polycythemia vera; acute myeloid leukemia; blast phase chronic myelogenous leukemia, BCR-ABL1 positive; chronic myelogenous leukemia, BCR-ABL1 positive; diffuse large B-cell lymphoma; juvenile myelomonocytic leukemia	False	71	Rest
ACTR1B	0.3253998458385467	LCK	DASATINIB ANHYDROUS	B-cell adult acute lymphocytic leukemia; B-cell childhood acute lymphoblastic leukemia; B-cell chronic lymphocytic leukemia; T-cell acute lymphoblastic leukemia; T-cell adult acute lymphocytic leukemia; Waldenstrom macroglobulinemia; acquired polycythemia vera; acute myeloid leukemia; blast phase chronic myelogenous leukemia, BCR-ABL1 positive; chronic myelogenous leukemia, BCR-ABL1 positive; diffuse large B-cell lymphoma; juvenile myelomonocytic leukemia	False	69	Rest
CNEP1R1	0.325331300497055	RXRB	ACITRETIN; ETRETINATE	acute myeloid leukemia; cutaneous lupus erythematosus; hand eczema; palmoplantar pustulosis; psoriasis; psoriasis vulgaris; psoriatic arthritis; vitiligo	False	60	Rest
ATL3	0.3251884579658508	INSR	INSULIN DETEMIR; INSULIN GLARGINE	Burkitt lymphoma; Sjogren syndrome; latent autoimmune diabetes in adults; multiple sclerosis; pemphigus vulgaris; plasma cell myeloma; rheumatoid arthritis; type 1 diabetes mellitus	False	35	Rest
TAF6L	0.3251534402370453	PSMB9	BORTEZOMIB; BORTEZOMIB D-MANNITOL; CARFILZOMIB; IXAZOMIB; IXAZOMIB CITRATE	AIDS; B-cell adult acute lymphocytic leukemia; B-cell childhood acute lymphoblastic leukemia; B-cell chronic lymphocytic leukemia; B-cell non-Hodgkin lymphoma; Burkitt lymphoma; Evans syndrome; MALT lymphoma; POEMS syndrome; T-cell acute lymphoblastic leukemia; T-cell adult acute lymphocytic leukemia; T-cell prolymphocytic leukemia	False	1985	Rest
CNPY2	0.3247703909873962	TUBA4A	BELANTAMAB MAFODOTIN; COLCHICINE; POLATUZUMAB VEDOTIN; VINCRISTINE SULFATE	AIDS; B-cell acute lymphoblastic leukemia; B-cell adult acute lymphocytic leukemia; B-cell childhood acute lymphoblastic leukemia; B-cell chronic lymphocytic leukemia; B-cell non-Hodgkin lymphoma; Burkitt lymphoma; Castleman disease; Hashimoto thyroiditis; Langerhans cell histiocytosis; MALT lymphoma; Postpericardiotomy Syndrome	False	30	Rest
C15orf40	0.3246649801731109	INSR	INSULIN DETEMIR; INSULIN GLARGINE	Burkitt lymphoma; Sjogren syndrome; latent autoimmune diabetes in adults; multiple sclerosis; pemphigus vulgaris; plasma cell myeloma; rheumatoid arthritis; type 1 diabetes mellitus	False	32	Rest
SERINC3	0.3246351480484009	TUBA4A	BELANTAMAB MAFODOTIN; COLCHICINE; POLATUZUMAB VEDOTIN; VINCRISTINE SULFATE	AIDS; B-cell acute lymphoblastic leukemia; B-cell adult acute lymphocytic leukemia; B-cell childhood acute lymphoblastic leukemia; B-cell chronic lymphocytic leukemia; B-cell non-Hodgkin lymphoma; Burkitt lymphoma; Castleman disease; Hashimoto thyroiditis; Langerhans cell histiocytosis; MALT lymphoma; Postpericardiotomy Syndrome	False	33	Rest
ULK2	0.324613481760025	KCNA2	AMIFAMPRIDINE; AMIFAMPRIDINE PHOSPHATE; DALFAMPRIDINE; GUANIDINE HYDROCHLORIDE	Guillain-Barre syndrome; autoimmune disease; autoimmune disorder of the nervous system; immune system disorder; multiple sclerosis; myasthenia gravis	False	49	Rest
DOCK8	0.3245805501937866	BCR	ASCIMINIB; ASCIMINIB HYDROCHLORIDE; BOSUTINIB MONOHYDRATE; DASATINIB; DASATINIB ANHYDROUS; IMATINIB; IMATINIB MESYLATE; NILOTINIB; NILOTINIB HYDROCHLORIDE MONOHYDRATE; PONATINIB; PONATINIB HYDROCHLORIDE	B-cell acute lymphoblastic leukemia; B-cell adult acute lymphocytic leukemia; B-cell childhood acute lymphoblastic leukemia; B-cell chronic lymphocytic leukemia; T-cell acute lymphoblastic leukemia; T-cell adult acute lymphocytic leukemia; Waldenstrom macroglobulinemia; acquired polycythemia vera; acute leukemia of ambiguous lineage; acute myeloid leukemia; acute promyelocytic leukemia; atypical chronic myeloid leukemia, BCR-ABL1 negative	False	36	Rest
IL12RB2	0.3245415091514587	KCNA2	AMIFAMPRIDINE; AMIFAMPRIDINE PHOSPHATE; DALFAMPRIDINE; GUANIDINE HYDROCHLORIDE	Guillain-Barre syndrome; autoimmune disease; autoimmune disorder of the nervous system; immune system disorder; multiple sclerosis; myasthenia gravis	False	262	Rest
CASK	0.3245284259319305	INSR	INSULIN DETEMIR; INSULIN GLARGINE	Burkitt lymphoma; Sjogren syndrome; latent autoimmune diabetes in adults; multiple sclerosis; pemphigus vulgaris; plasma cell myeloma; rheumatoid arthritis; type 1 diabetes mellitus	False	161	Rest
FAM177A1	0.3245134353637695	INSR	INSULIN DETEMIR; INSULIN GLARGINE	Burkitt lymphoma; Sjogren syndrome; latent autoimmune diabetes in adults; multiple sclerosis; pemphigus vulgaris; plasma cell myeloma; rheumatoid arthritis; type 1 diabetes mellitus	False	47	Rest
SDHAF4	0.3244852423667907	ITGB2	EFALIZUMAB	Sjogren syndrome; atopic conjunctivitis; atopic eczema; discoid lupus erythematosus; graft versus host disease; psoriasis; psoriasis vulgaris; psoriatic arthritis; rheumatoid arthritis; type 1 diabetes mellitus	False	53	Rest
EPN1	0.3244500160217285	INSR	INSULIN DETEMIR; INSULIN GLARGINE	Burkitt lymphoma; Sjogren syndrome; latent autoimmune diabetes in adults; multiple sclerosis; pemphigus vulgaris; plasma cell myeloma; rheumatoid arthritis; type 1 diabetes mellitus	False	23	Rest
ADAMTS6	0.3241814970970154	ITGB2	EFALIZUMAB	Sjogren syndrome; atopic conjunctivitis; atopic eczema; discoid lupus erythematosus; graft versus host disease; psoriasis; psoriasis vulgaris; psoriatic arthritis; rheumatoid arthritis; type 1 diabetes mellitus	False	34	Rest
METAP2	0.3240306079387665	DNMT3A	AZACITIDINE; DECITABINE	B-cell acute lymphoblastic leukemia; B-cell chronic lymphocytic leukemia; B-cell non-Hodgkin lymphoma; T-cell acute lymphoblastic leukemia; T-cell large granular lymphocyte leukemia; T-cell leukemia; T-cell prolymphocytic leukemia; acute graft versus host disease; acute graft vs. host disease; acute leukemia of ambiguous lineage; acute monocytic leukemia; acute myeloid leukemia	False	479	Rest
FBXO21	0.3239741027355194	KCNA2	AMIFAMPRIDINE; AMIFAMPRIDINE PHOSPHATE; DALFAMPRIDINE; GUANIDINE HYDROCHLORIDE	Guillain-Barre syndrome; autoimmune disease; autoimmune disorder of the nervous system; immune system disorder; multiple sclerosis; myasthenia gravis	False	85	Rest
C1D	0.3238719999790191	ITGB2	EFALIZUMAB	Sjogren syndrome; atopic conjunctivitis; atopic eczema; discoid lupus erythematosus; graft versus host disease; psoriasis; psoriasis vulgaris; psoriatic arthritis; rheumatoid arthritis; type 1 diabetes mellitus	False	411	Rest
PLCG1	0.3238693177700043	BCR	ASCIMINIB; ASCIMINIB HYDROCHLORIDE; BOSUTINIB MONOHYDRATE; DASATINIB; DASATINIB ANHYDROUS; IMATINIB; IMATINIB MESYLATE; NILOTINIB; NILOTINIB HYDROCHLORIDE MONOHYDRATE; PONATINIB; PONATINIB HYDROCHLORIDE	B-cell acute lymphoblastic leukemia; B-cell adult acute lymphocytic leukemia; B-cell childhood acute lymphoblastic leukemia; B-cell chronic lymphocytic leukemia; T-cell acute lymphoblastic leukemia; T-cell adult acute lymphocytic leukemia; Waldenstrom macroglobulinemia; acquired polycythemia vera; acute leukemia of ambiguous lineage; acute myeloid leukemia; acute promyelocytic leukemia; atypical chronic myeloid leukemia, BCR-ABL1 negative	False	75	Rest
TMEM243	0.3238405287265777	KCNA2	AMIFAMPRIDINE; AMIFAMPRIDINE PHOSPHATE; DALFAMPRIDINE; GUANIDINE HYDROCHLORIDE	Guillain-Barre syndrome; autoimmune disease; autoimmune disorder of the nervous system; immune system disorder; multiple sclerosis; myasthenia gravis	False	66	Rest
FBXL19	0.3236920535564422	LCK	DASATINIB ANHYDROUS	B-cell adult acute lymphocytic leukemia; B-cell childhood acute lymphoblastic leukemia; B-cell chronic lymphocytic leukemia; T-cell acute lymphoblastic leukemia; T-cell adult acute lymphocytic leukemia; Waldenstrom macroglobulinemia; acquired polycythemia vera; acute myeloid leukemia; blast phase chronic myelogenous leukemia, BCR-ABL1 positive; chronic myelogenous leukemia, BCR-ABL1 positive; diffuse large B-cell lymphoma; juvenile myelomonocytic leukemia	False	120	Rest
RCOR3	0.3236752152442932	KCNA2	AMIFAMPRIDINE; AMIFAMPRIDINE PHOSPHATE; DALFAMPRIDINE; GUANIDINE HYDROCHLORIDE	Guillain-Barre syndrome; autoimmune disease; autoimmune disorder of the nervous system; immune system disorder; multiple sclerosis; myasthenia gravis	False	256	Rest
TEDC2	0.3236441910266876	LCK	DASATINIB ANHYDROUS	B-cell adult acute lymphocytic leukemia; B-cell childhood acute lymphoblastic leukemia; B-cell chronic lymphocytic leukemia; T-cell acute lymphoblastic leukemia; T-cell adult acute lymphocytic leukemia; Waldenstrom macroglobulinemia; acquired polycythemia vera; acute myeloid leukemia; blast phase chronic myelogenous leukemia, BCR-ABL1 positive; chronic myelogenous leukemia, BCR-ABL1 positive; diffuse large B-cell lymphoma; juvenile myelomonocytic leukemia	False	139	Rest
COMMD7	0.3235993385314941	RXRB	ACITRETIN; ETRETINATE	acute myeloid leukemia; cutaneous lupus erythematosus; hand eczema; palmoplantar pustulosis; psoriasis; psoriasis vulgaris; psoriatic arthritis; vitiligo	False	51	Rest
DCAKD	0.3235576152801513	CCR4	MOGAMULIZUMAB	adult T-cell leukemia/lymphoma; diffuse large B-cell lymphoma	False	439	Rest
TRIM14	0.3235377669334411	TUBA4A	BELANTAMAB MAFODOTIN; COLCHICINE; POLATUZUMAB VEDOTIN; VINCRISTINE SULFATE	AIDS; B-cell acute lymphoblastic leukemia; B-cell adult acute lymphocytic leukemia; B-cell childhood acute lymphoblastic leukemia; B-cell chronic lymphocytic leukemia; B-cell non-Hodgkin lymphoma; Burkitt lymphoma; Castleman disease; Hashimoto thyroiditis; Langerhans cell histiocytosis; MALT lymphoma; Postpericardiotomy Syndrome	False	160	Rest
TBC1D10C	0.3234750926494598	INSR	INSULIN DETEMIR; INSULIN GLARGINE	Burkitt lymphoma; Sjogren syndrome; latent autoimmune diabetes in adults; multiple sclerosis; pemphigus vulgaris; plasma cell myeloma; rheumatoid arthritis; type 1 diabetes mellitus	False	16	Rest
PJA2	0.3234646320343017	KCNA2	AMIFAMPRIDINE; AMIFAMPRIDINE PHOSPHATE; DALFAMPRIDINE; GUANIDINE HYDROCHLORIDE	Guillain-Barre syndrome; autoimmune disease; autoimmune disorder of the nervous system; immune system disorder; multiple sclerosis; myasthenia gravis	False	96	Rest
KAT14	0.3234488368034363	LCK	DASATINIB ANHYDROUS	B-cell adult acute lymphocytic leukemia; B-cell childhood acute lymphoblastic leukemia; B-cell chronic lymphocytic leukemia; T-cell acute lymphoblastic leukemia; T-cell adult acute lymphocytic leukemia; Waldenstrom macroglobulinemia; acquired polycythemia vera; acute myeloid leukemia; blast phase chronic myelogenous leukemia, BCR-ABL1 positive; chronic myelogenous leukemia, BCR-ABL1 positive; diffuse large B-cell lymphoma; juvenile myelomonocytic leukemia	False	390	Rest
LCLAT1	0.3232450187206268	ITGB2	EFALIZUMAB	Sjogren syndrome; atopic conjunctivitis; atopic eczema; discoid lupus erythematosus; graft versus host disease; psoriasis; psoriasis vulgaris; psoriatic arthritis; rheumatoid arthritis; type 1 diabetes mellitus	False	14	Rest
SLC16A1	0.3231475949287414	RXRB	ACITRETIN; ETRETINATE	acute myeloid leukemia; cutaneous lupus erythematosus; hand eczema; palmoplantar pustulosis; psoriasis; psoriasis vulgaris; psoriatic arthritis; vitiligo	False	91	Rest
STK11	0.3230292201042175	ALOX5	BALSALAZIDE; BALSALAZIDE DISODIUM; MECLOFENAMATE SODIUM; MECLOFENAMIC ACID; MESALAMINE; OLSALAZINE; OLSALAZINE SODIUM; SULFASALAZINE	Crohn disease; acute myeloid leukemia; ankylosing spondylitis; chronic myelogenous leukemia, BCR-ABL1 positive; chronic recurrent multifocal osteomyelitis; colitis; collagenous colitis; inflammatory bowel disease; lymphocytic colitis; microscopic colitis; proctitis; proctosigmoiditis	False	686	Rest
E2F1	0.3229402303695678	LCK	DASATINIB ANHYDROUS	B-cell adult acute lymphocytic leukemia; B-cell childhood acute lymphoblastic leukemia; B-cell chronic lymphocytic leukemia; T-cell acute lymphoblastic leukemia; T-cell adult acute lymphocytic leukemia; Waldenstrom macroglobulinemia; acquired polycythemia vera; acute myeloid leukemia; blast phase chronic myelogenous leukemia, BCR-ABL1 positive; chronic myelogenous leukemia, BCR-ABL1 positive; diffuse large B-cell lymphoma; juvenile myelomonocytic leukemia	False	217	Rest
AIDA	0.3229037821292877	ITGB2	EFALIZUMAB	Sjogren syndrome; atopic conjunctivitis; atopic eczema; discoid lupus erythematosus; graft versus host disease; psoriasis; psoriasis vulgaris; psoriatic arthritis; rheumatoid arthritis; type 1 diabetes mellitus	False	26	Rest
LONP2	0.3228204846382141	INSR	INSULIN DETEMIR; INSULIN GLARGINE	Burkitt lymphoma; Sjogren syndrome; latent autoimmune diabetes in adults; multiple sclerosis; pemphigus vulgaris; plasma cell myeloma; rheumatoid arthritis; type 1 diabetes mellitus	False	22	Rest
PAIP1	0.3225598931312561	ITGB2	EFALIZUMAB	Sjogren syndrome; atopic conjunctivitis; atopic eczema; discoid lupus erythematosus; graft versus host disease; psoriasis; psoriasis vulgaris; psoriatic arthritis; rheumatoid arthritis; type 1 diabetes mellitus	False	169	Rest
HCCS	0.3225570619106293	ALOX5	BALSALAZIDE; BALSALAZIDE DISODIUM; MECLOFENAMATE SODIUM; MECLOFENAMIC ACID; MESALAMINE; OLSALAZINE; OLSALAZINE SODIUM; SULFASALAZINE	Crohn disease; acute myeloid leukemia; ankylosing spondylitis; chronic myelogenous leukemia, BCR-ABL1 positive; chronic recurrent multifocal osteomyelitis; colitis; collagenous colitis; inflammatory bowel disease; lymphocytic colitis; microscopic colitis; proctitis; proctosigmoiditis	False	601	Rest
ZBTB37	0.3224526643753052	KCNA2	AMIFAMPRIDINE; AMIFAMPRIDINE PHOSPHATE; DALFAMPRIDINE; GUANIDINE HYDROCHLORIDE	Guillain-Barre syndrome; autoimmune disease; autoimmune disorder of the nervous system; immune system disorder; multiple sclerosis; myasthenia gravis	False	32	Rest
COX4I1	0.3222560882568359	ALOX5	BALSALAZIDE; BALSALAZIDE DISODIUM; MECLOFENAMATE SODIUM; MECLOFENAMIC ACID; MESALAMINE; OLSALAZINE; OLSALAZINE SODIUM; SULFASALAZINE	Crohn disease; acute myeloid leukemia; ankylosing spondylitis; chronic myelogenous leukemia, BCR-ABL1 positive; chronic recurrent multifocal osteomyelitis; colitis; collagenous colitis; inflammatory bowel disease; lymphocytic colitis; microscopic colitis; proctitis; proctosigmoiditis	False	323	Rest
FANCF	0.3222229778766632	ALOX5	BALSALAZIDE; BALSALAZIDE DISODIUM; MECLOFENAMATE SODIUM; MECLOFENAMIC ACID; MESALAMINE; OLSALAZINE; OLSALAZINE SODIUM; SULFASALAZINE	Crohn disease; acute myeloid leukemia; ankylosing spondylitis; chronic myelogenous leukemia, BCR-ABL1 positive; chronic recurrent multifocal osteomyelitis; colitis; collagenous colitis; inflammatory bowel disease; lymphocytic colitis; microscopic colitis; proctitis; proctosigmoiditis	False	146	Rest
ZNF345	0.3221139013767242	KCNA2	AMIFAMPRIDINE; AMIFAMPRIDINE PHOSPHATE; DALFAMPRIDINE; GUANIDINE HYDROCHLORIDE	Guillain-Barre syndrome; autoimmune disease; autoimmune disorder of the nervous system; immune system disorder; multiple sclerosis; myasthenia gravis	False	45	Rest
GSPT2	0.3220007717609405	ITGB2	EFALIZUMAB	Sjogren syndrome; atopic conjunctivitis; atopic eczema; discoid lupus erythematosus; graft versus host disease; psoriasis; psoriasis vulgaris; psoriatic arthritis; rheumatoid arthritis; type 1 diabetes mellitus	False	38	Rest
TMPO	0.3219097554683685	ITGB2	EFALIZUMAB	Sjogren syndrome; atopic conjunctivitis; atopic eczema; discoid lupus erythematosus; graft versus host disease; psoriasis; psoriasis vulgaris; psoriatic arthritis; rheumatoid arthritis; type 1 diabetes mellitus	False	28	Rest
CD70	0.321740061044693	INSR	INSULIN DETEMIR; INSULIN GLARGINE	Burkitt lymphoma; Sjogren syndrome; latent autoimmune diabetes in adults; multiple sclerosis; pemphigus vulgaris; plasma cell myeloma; rheumatoid arthritis; type 1 diabetes mellitus	False	27	Rest
CLUH	0.3216474056243896	AHR	TAPINAROF	atopic eczema; cutaneous lupus erythematosus; psoriasis; psoriasis vulgaris	False	123	Rest
CUL3	0.3215202093124389	KEAP1	DIMETHYL FUMARATE; DIROXIMEL FUMARATE; MONOMETHYL FUMARATE	B-cell chronic lymphocytic leukemia; B-cell non-Hodgkin lymphoma; immune system disorder; mixed connective tissue disease; multiple sclerosis; psoriasis; psoriatic arthritis; relapsing-remitting multiple sclerosis; rheumatoid arthritis; type 1 diabetes mellitus	False	492	Rest
RAB1A	0.3215060234069824	KCNA2	AMIFAMPRIDINE; AMIFAMPRIDINE PHOSPHATE; DALFAMPRIDINE; GUANIDINE HYDROCHLORIDE	Guillain-Barre syndrome; autoimmune disease; autoimmune disorder of the nervous system; immune system disorder; multiple sclerosis; myasthenia gravis	False	64	Rest
UBE2L3	0.321260929107666	AHR	TAPINAROF	atopic eczema; cutaneous lupus erythematosus; psoriasis; psoriasis vulgaris	False	1096	Rest
PCNT	0.3211262226104736	KCNA2	AMIFAMPRIDINE; AMIFAMPRIDINE PHOSPHATE; DALFAMPRIDINE; GUANIDINE HYDROCHLORIDE	Guillain-Barre syndrome; autoimmune disease; autoimmune disorder of the nervous system; immune system disorder; multiple sclerosis; myasthenia gravis	False	59	Rest
INSL3	0.3211063742637634	TUBB4B	BELANTAMAB MAFODOTIN; COLCHICINE; POLATUZUMAB VEDOTIN; VINCRISTINE SULFATE	AIDS; B-cell acute lymphoblastic leukemia; B-cell adult acute lymphocytic leukemia; B-cell childhood acute lymphoblastic leukemia; B-cell chronic lymphocytic leukemia; B-cell non-Hodgkin lymphoma; Burkitt lymphoma; Castleman disease; Hashimoto thyroiditis; Langerhans cell histiocytosis; MALT lymphoma; Postpericardiotomy Syndrome	False	26	Rest
TBC1D7	0.3210514485836029	BCR	ASCIMINIB; ASCIMINIB HYDROCHLORIDE; BOSUTINIB MONOHYDRATE; DASATINIB; DASATINIB ANHYDROUS; IMATINIB; IMATINIB MESYLATE; NILOTINIB; NILOTINIB HYDROCHLORIDE MONOHYDRATE; PONATINIB; PONATINIB HYDROCHLORIDE	B-cell acute lymphoblastic leukemia; B-cell adult acute lymphocytic leukemia; B-cell childhood acute lymphoblastic leukemia; B-cell chronic lymphocytic leukemia; T-cell acute lymphoblastic leukemia; T-cell adult acute lymphocytic leukemia; Waldenstrom macroglobulinemia; acquired polycythemia vera; acute leukemia of ambiguous lineage; acute myeloid leukemia; acute promyelocytic leukemia; atypical chronic myeloid leukemia, BCR-ABL1 negative	False	47	Rest
ANKEF1	0.3208437263965606	AHR	TAPINAROF	atopic eczema; cutaneous lupus erythematosus; psoriasis; psoriasis vulgaris	False	21	Rest
RETREG3	0.3207782208919525	ITGB2	EFALIZUMAB	Sjogren syndrome; atopic conjunctivitis; atopic eczema; discoid lupus erythematosus; graft versus host disease; psoriasis; psoriasis vulgaris; psoriatic arthritis; rheumatoid arthritis; type 1 diabetes mellitus	False	89	Rest
AP3S1	0.3205671310424804	AHR	TAPINAROF	atopic eczema; cutaneous lupus erythematosus; psoriasis; psoriasis vulgaris	False	78	Rest
GNS	0.3204968571662903	TUBB4B	BELANTAMAB MAFODOTIN; COLCHICINE; POLATUZUMAB VEDOTIN; VINCRISTINE SULFATE	AIDS; B-cell acute lymphoblastic leukemia; B-cell adult acute lymphocytic leukemia; B-cell childhood acute lymphoblastic leukemia; B-cell chronic lymphocytic leukemia; B-cell non-Hodgkin lymphoma; Burkitt lymphoma; Castleman disease; Hashimoto thyroiditis; Langerhans cell histiocytosis; MALT lymphoma; Postpericardiotomy Syndrome	False	309	Rest
ZBTB26	0.320348173379898	ITGB2	EFALIZUMAB	Sjogren syndrome; atopic conjunctivitis; atopic eczema; discoid lupus erythematosus; graft versus host disease; psoriasis; psoriasis vulgaris; psoriatic arthritis; rheumatoid arthritis; type 1 diabetes mellitus	False	25	Rest
TIMP1	0.3203104436397552	INSR	INSULIN DETEMIR; INSULIN GLARGINE	Burkitt lymphoma; Sjogren syndrome; latent autoimmune diabetes in adults; multiple sclerosis; pemphigus vulgaris; plasma cell myeloma; rheumatoid arthritis; type 1 diabetes mellitus	False	82	Rest
NABP1	0.3203019201755523	KCNA2	AMIFAMPRIDINE; AMIFAMPRIDINE PHOSPHATE; DALFAMPRIDINE; GUANIDINE HYDROCHLORIDE	Guillain-Barre syndrome; autoimmune disease; autoimmune disorder of the nervous system; immune system disorder; multiple sclerosis; myasthenia gravis	False	164	Rest
PMM1	0.320296436548233	FLT1	NINTEDANIB; NINTEDANIB ESYLATE	B-cell chronic lymphocytic leukemia; acute leukemia of ambiguous lineage; acute monocytic leukemia; acute myeloid leukemia; acute promyelocytic leukemia; chronic myelogenous leukemia, BCR-ABL1 positive; chronic myelomonocytic leukemia; diffuse large B-cell lymphoma; juvenile myelomonocytic leukemia; limited cutaneous systemic sclerosis; lymphedema; mantle cell lymphoma	False	19	Rest
LYRM7	0.3201804459095001	ITGB2	EFALIZUMAB	Sjogren syndrome; atopic conjunctivitis; atopic eczema; discoid lupus erythematosus; graft versus host disease; psoriasis; psoriasis vulgaris; psoriatic arthritis; rheumatoid arthritis; type 1 diabetes mellitus	False	49	Rest
PARP10	0.3201536536216736	TUBB4B	BELANTAMAB MAFODOTIN; COLCHICINE; POLATUZUMAB VEDOTIN; VINCRISTINE SULFATE	AIDS; B-cell acute lymphoblastic leukemia; B-cell adult acute lymphocytic leukemia; B-cell childhood acute lymphoblastic leukemia; B-cell chronic lymphocytic leukemia; B-cell non-Hodgkin lymphoma; Burkitt lymphoma; Castleman disease; Hashimoto thyroiditis; Langerhans cell histiocytosis; MALT lymphoma; Postpericardiotomy Syndrome	False	37	Rest
MANBAL	0.3201193511486053	KCNA2	AMIFAMPRIDINE; AMIFAMPRIDINE PHOSPHATE; DALFAMPRIDINE; GUANIDINE HYDROCHLORIDE	Guillain-Barre syndrome; autoimmune disease; autoimmune disorder of the nervous system; immune system disorder; multiple sclerosis; myasthenia gravis	False	89	Rest
RNF167	0.3200930058956146	AHR	TAPINAROF	atopic eczema; cutaneous lupus erythematosus; psoriasis; psoriasis vulgaris	False	49	Rest
ACOX1	0.319962739944458	ITGB2	EFALIZUMAB	Sjogren syndrome; atopic conjunctivitis; atopic eczema; discoid lupus erythematosus; graft versus host disease; psoriasis; psoriasis vulgaris; psoriatic arthritis; rheumatoid arthritis; type 1 diabetes mellitus	False	38	Rest
PKD1	0.3199332654476166	AHR	TAPINAROF	atopic eczema; cutaneous lupus erythematosus; psoriasis; psoriasis vulgaris	False	28	Rest
CSRNP2	0.3198509514331817	INSR	INSULIN DETEMIR; INSULIN GLARGINE	Burkitt lymphoma; Sjogren syndrome; latent autoimmune diabetes in adults; multiple sclerosis; pemphigus vulgaris; plasma cell myeloma; rheumatoid arthritis; type 1 diabetes mellitus	False	47	Rest
IL21R	0.3197228908538818	LCK	DASATINIB ANHYDROUS	B-cell adult acute lymphocytic leukemia; B-cell childhood acute lymphoblastic leukemia; B-cell chronic lymphocytic leukemia; T-cell acute lymphoblastic leukemia; T-cell adult acute lymphocytic leukemia; Waldenstrom macroglobulinemia; acquired polycythemia vera; acute myeloid leukemia; blast phase chronic myelogenous leukemia, BCR-ABL1 positive; chronic myelogenous leukemia, BCR-ABL1 positive; diffuse large B-cell lymphoma; juvenile myelomonocytic leukemia	False	108	Rest
UBR5	0.3196733295917511	KCNA2	AMIFAMPRIDINE; AMIFAMPRIDINE PHOSPHATE; DALFAMPRIDINE; GUANIDINE HYDROCHLORIDE	Guillain-Barre syndrome; autoimmune disease; autoimmune disorder of the nervous system; immune system disorder; multiple sclerosis; myasthenia gravis	False	705	Rest
VPS9D1	0.3196218311786651	KCNA2	AMIFAMPRIDINE; AMIFAMPRIDINE PHOSPHATE; DALFAMPRIDINE; GUANIDINE HYDROCHLORIDE	Guillain-Barre syndrome; autoimmune disease; autoimmune disorder of the nervous system; immune system disorder; multiple sclerosis; myasthenia gravis	False	123	Rest
MDM4	0.3195496797561645	ALOX5	BALSALAZIDE; BALSALAZIDE DISODIUM; MECLOFENAMATE SODIUM; MECLOFENAMIC ACID; MESALAMINE; OLSALAZINE; OLSALAZINE SODIUM; SULFASALAZINE	Crohn disease; acute myeloid leukemia; ankylosing spondylitis; chronic myelogenous leukemia, BCR-ABL1 positive; chronic recurrent multifocal osteomyelitis; colitis; collagenous colitis; inflammatory bowel disease; lymphocytic colitis; microscopic colitis; proctitis; proctosigmoiditis	False	183	Rest
HLCS	0.3195342719554901	LCK	DASATINIB ANHYDROUS	B-cell adult acute lymphocytic leukemia; B-cell childhood acute lymphoblastic leukemia; B-cell chronic lymphocytic leukemia; T-cell acute lymphoblastic leukemia; T-cell adult acute lymphocytic leukemia; Waldenstrom macroglobulinemia; acquired polycythemia vera; acute myeloid leukemia; blast phase chronic myelogenous leukemia, BCR-ABL1 positive; chronic myelogenous leukemia, BCR-ABL1 positive; diffuse large B-cell lymphoma; juvenile myelomonocytic leukemia	False	41	Rest
KLHL17	0.319460391998291	KCNA2	AMIFAMPRIDINE; AMIFAMPRIDINE PHOSPHATE; DALFAMPRIDINE; GUANIDINE HYDROCHLORIDE	Guillain-Barre syndrome; autoimmune disease; autoimmune disorder of the nervous system; immune system disorder; multiple sclerosis; myasthenia gravis	False	34	Rest
TESK2	0.3194502890110016	KCNA2	AMIFAMPRIDINE; AMIFAMPRIDINE PHOSPHATE; DALFAMPRIDINE; GUANIDINE HYDROCHLORIDE	Guillain-Barre syndrome; autoimmune disease; autoimmune disorder of the nervous system; immune system disorder; multiple sclerosis; myasthenia gravis	False	91	Rest
DDX60	0.319326639175415	INSR	INSULIN DETEMIR; INSULIN GLARGINE	Burkitt lymphoma; Sjogren syndrome; latent autoimmune diabetes in adults; multiple sclerosis; pemphigus vulgaris; plasma cell myeloma; rheumatoid arthritis; type 1 diabetes mellitus	False	83	Rest
B4GALT2	0.3193137049674988	INSR	INSULIN DETEMIR; INSULIN GLARGINE	Burkitt lymphoma; Sjogren syndrome; latent autoimmune diabetes in adults; multiple sclerosis; pemphigus vulgaris; plasma cell myeloma; rheumatoid arthritis; type 1 diabetes mellitus	False	27	Rest
DESI2	0.3191405236721039	KCNA2	AMIFAMPRIDINE; AMIFAMPRIDINE PHOSPHATE; DALFAMPRIDINE; GUANIDINE HYDROCHLORIDE	Guillain-Barre syndrome; autoimmune disease; autoimmune disorder of the nervous system; immune system disorder; multiple sclerosis; myasthenia gravis	False	58	Rest
SFXN3	0.3189726173877716	LCK	DASATINIB ANHYDROUS	B-cell adult acute lymphocytic leukemia; B-cell childhood acute lymphoblastic leukemia; B-cell chronic lymphocytic leukemia; T-cell acute lymphoblastic leukemia; T-cell adult acute lymphocytic leukemia; Waldenstrom macroglobulinemia; acquired polycythemia vera; acute myeloid leukemia; blast phase chronic myelogenous leukemia, BCR-ABL1 positive; chronic myelogenous leukemia, BCR-ABL1 positive; diffuse large B-cell lymphoma; juvenile myelomonocytic leukemia	False	21	Rest
C16orf54	0.3188606798648834	ITGB2	EFALIZUMAB	Sjogren syndrome; atopic conjunctivitis; atopic eczema; discoid lupus erythematosus; graft versus host disease; psoriasis; psoriasis vulgaris; psoriatic arthritis; rheumatoid arthritis; type 1 diabetes mellitus	False	51	Rest
NAGA	0.3187592327594757	INSR	INSULIN DETEMIR; INSULIN GLARGINE	Burkitt lymphoma; Sjogren syndrome; latent autoimmune diabetes in adults; multiple sclerosis; pemphigus vulgaris; plasma cell myeloma; rheumatoid arthritis; type 1 diabetes mellitus	False	27	Rest
ACTN4	0.3187300562858581	INSR	INSULIN DETEMIR; INSULIN GLARGINE	Burkitt lymphoma; Sjogren syndrome; latent autoimmune diabetes in adults; multiple sclerosis; pemphigus vulgaris; plasma cell myeloma; rheumatoid arthritis; type 1 diabetes mellitus	False	47	Rest
SAP30	0.3187243938446045	RXRB	ACITRETIN; ETRETINATE	acute myeloid leukemia; cutaneous lupus erythematosus; hand eczema; palmoplantar pustulosis; psoriasis; psoriasis vulgaris; psoriatic arthritis; vitiligo	False	120	Rest
TSR2	0.3185076117515564	LCK	DASATINIB ANHYDROUS	B-cell adult acute lymphocytic leukemia; B-cell childhood acute lymphoblastic leukemia; B-cell chronic lymphocytic leukemia; T-cell acute lymphoblastic leukemia; T-cell adult acute lymphocytic leukemia; Waldenstrom macroglobulinemia; acquired polycythemia vera; acute myeloid leukemia; blast phase chronic myelogenous leukemia, BCR-ABL1 positive; chronic myelogenous leukemia, BCR-ABL1 positive; diffuse large B-cell lymphoma; juvenile myelomonocytic leukemia	False	193	Rest
TMPPE	0.3183912336826324	ITGB2	EFALIZUMAB	Sjogren syndrome; atopic conjunctivitis; atopic eczema; discoid lupus erythematosus; graft versus host disease; psoriasis; psoriasis vulgaris; psoriatic arthritis; rheumatoid arthritis; type 1 diabetes mellitus	False	63	Rest
HMMR	0.3183822333812713	LCK	DASATINIB ANHYDROUS	B-cell adult acute lymphocytic leukemia; B-cell childhood acute lymphoblastic leukemia; B-cell chronic lymphocytic leukemia; T-cell acute lymphoblastic leukemia; T-cell adult acute lymphocytic leukemia; Waldenstrom macroglobulinemia; acquired polycythemia vera; acute myeloid leukemia; blast phase chronic myelogenous leukemia, BCR-ABL1 positive; chronic myelogenous leukemia, BCR-ABL1 positive; diffuse large B-cell lymphoma; juvenile myelomonocytic leukemia	False	42	Rest
PHF13	0.3183023333549499	FLT1	NINTEDANIB; NINTEDANIB ESYLATE	B-cell chronic lymphocytic leukemia; acute leukemia of ambiguous lineage; acute monocytic leukemia; acute myeloid leukemia; acute promyelocytic leukemia; chronic myelogenous leukemia, BCR-ABL1 positive; chronic myelomonocytic leukemia; diffuse large B-cell lymphoma; juvenile myelomonocytic leukemia; limited cutaneous systemic sclerosis; lymphedema; mantle cell lymphoma	False	87	Rest
SENP5	0.3181522488594055	PSMB9	BORTEZOMIB; BORTEZOMIB D-MANNITOL; CARFILZOMIB; IXAZOMIB; IXAZOMIB CITRATE	AIDS; B-cell adult acute lymphocytic leukemia; B-cell childhood acute lymphoblastic leukemia; B-cell chronic lymphocytic leukemia; B-cell non-Hodgkin lymphoma; Burkitt lymphoma; Evans syndrome; MALT lymphoma; POEMS syndrome; T-cell acute lymphoblastic leukemia; T-cell adult acute lymphocytic leukemia; T-cell prolymphocytic leukemia	False	1933	Rest
N4BP1	0.3180654942989349	CCR4	MOGAMULIZUMAB	adult T-cell leukemia/lymphoma; diffuse large B-cell lymphoma	False	78	Rest
CASP2	0.3180558681488037	KCNA2	AMIFAMPRIDINE; AMIFAMPRIDINE PHOSPHATE; DALFAMPRIDINE; GUANIDINE HYDROCHLORIDE	Guillain-Barre syndrome; autoimmune disease; autoimmune disorder of the nervous system; immune system disorder; multiple sclerosis; myasthenia gravis	False	56	Rest
SLC25A44	0.3180220127105713	FLT1	NINTEDANIB; NINTEDANIB ESYLATE	B-cell chronic lymphocytic leukemia; acute leukemia of ambiguous lineage; acute monocytic leukemia; acute myeloid leukemia; acute promyelocytic leukemia; chronic myelogenous leukemia, BCR-ABL1 positive; chronic myelomonocytic leukemia; diffuse large B-cell lymphoma; juvenile myelomonocytic leukemia; limited cutaneous systemic sclerosis; lymphedema; mantle cell lymphoma	False	36	Rest
TNFRSF1A	0.3178032338619232	ITGB2	EFALIZUMAB	Sjogren syndrome; atopic conjunctivitis; atopic eczema; discoid lupus erythematosus; graft versus host disease; psoriasis; psoriasis vulgaris; psoriatic arthritis; rheumatoid arthritis; type 1 diabetes mellitus	False	114	Rest
BRD9	0.3177689015865326	KCNA2	AMIFAMPRIDINE; AMIFAMPRIDINE PHOSPHATE; DALFAMPRIDINE; GUANIDINE HYDROCHLORIDE	Guillain-Barre syndrome; autoimmune disease; autoimmune disorder of the nervous system; immune system disorder; multiple sclerosis; myasthenia gravis	False	187	Rest
ZFR	0.3176262676715851	ITGB2	EFALIZUMAB	Sjogren syndrome; atopic conjunctivitis; atopic eczema; discoid lupus erythematosus; graft versus host disease; psoriasis; psoriasis vulgaris; psoriatic arthritis; rheumatoid arthritis; type 1 diabetes mellitus	False	181	Rest
ERBIN	0.3175951242446899	ITGB2	EFALIZUMAB	Sjogren syndrome; atopic conjunctivitis; atopic eczema; discoid lupus erythematosus; graft versus host disease; psoriasis; psoriasis vulgaris; psoriatic arthritis; rheumatoid arthritis; type 1 diabetes mellitus	False	51	Rest
ANP32E	0.3175750076770782	ITGB2	EFALIZUMAB	Sjogren syndrome; atopic conjunctivitis; atopic eczema; discoid lupus erythematosus; graft versus host disease; psoriasis; psoriasis vulgaris; psoriatic arthritis; rheumatoid arthritis; type 1 diabetes mellitus	False	29	Rest
TCF19	0.3174614906311035	INSR	INSULIN DETEMIR; INSULIN GLARGINE	Burkitt lymphoma; Sjogren syndrome; latent autoimmune diabetes in adults; multiple sclerosis; pemphigus vulgaris; plasma cell myeloma; rheumatoid arthritis; type 1 diabetes mellitus	False	60	Rest
TTC13	0.3173673450946808	KCNA2	AMIFAMPRIDINE; AMIFAMPRIDINE PHOSPHATE; DALFAMPRIDINE; GUANIDINE HYDROCHLORIDE	Guillain-Barre syndrome; autoimmune disease; autoimmune disorder of the nervous system; immune system disorder; multiple sclerosis; myasthenia gravis	False	33	Rest
POGLUT3	0.3173342645168304	KCNA2	AMIFAMPRIDINE; AMIFAMPRIDINE PHOSPHATE; DALFAMPRIDINE; GUANIDINE HYDROCHLORIDE	Guillain-Barre syndrome; autoimmune disease; autoimmune disorder of the nervous system; immune system disorder; multiple sclerosis; myasthenia gravis	False	533	Rest
C2orf49	0.3172853291034698	INSR	INSULIN DETEMIR; INSULIN GLARGINE	Burkitt lymphoma; Sjogren syndrome; latent autoimmune diabetes in adults; multiple sclerosis; pemphigus vulgaris; plasma cell myeloma; rheumatoid arthritis; type 1 diabetes mellitus	False	54	Rest
ZNF354B	0.3171697854995727	KCNA2	AMIFAMPRIDINE; AMIFAMPRIDINE PHOSPHATE; DALFAMPRIDINE; GUANIDINE HYDROCHLORIDE	Guillain-Barre syndrome; autoimmune disease; autoimmune disorder of the nervous system; immune system disorder; multiple sclerosis; myasthenia gravis	False	91	Rest
MBTPS1	0.3171645700931549	ITGB2	EFALIZUMAB	Sjogren syndrome; atopic conjunctivitis; atopic eczema; discoid lupus erythematosus; graft versus host disease; psoriasis; psoriasis vulgaris; psoriatic arthritis; rheumatoid arthritis; type 1 diabetes mellitus	False	123	Rest
DNAJC16	0.3170790374279022	KCNA2	AMIFAMPRIDINE; AMIFAMPRIDINE PHOSPHATE; DALFAMPRIDINE; GUANIDINE HYDROCHLORIDE	Guillain-Barre syndrome; autoimmune disease; autoimmune disorder of the nervous system; immune system disorder; multiple sclerosis; myasthenia gravis	False	33	Rest
GOLIM4	0.3170091211795807	FLT1	NINTEDANIB; NINTEDANIB ESYLATE	B-cell chronic lymphocytic leukemia; acute leukemia of ambiguous lineage; acute monocytic leukemia; acute myeloid leukemia; acute promyelocytic leukemia; chronic myelogenous leukemia, BCR-ABL1 positive; chronic myelomonocytic leukemia; diffuse large B-cell lymphoma; juvenile myelomonocytic leukemia; limited cutaneous systemic sclerosis; lymphedema; mantle cell lymphoma	False	60	Rest
PHF19	0.3169059157371521	ALOX5	BALSALAZIDE; BALSALAZIDE DISODIUM; MECLOFENAMATE SODIUM; MECLOFENAMIC ACID; MESALAMINE; OLSALAZINE; OLSALAZINE SODIUM; SULFASALAZINE	Crohn disease; acute myeloid leukemia; ankylosing spondylitis; chronic myelogenous leukemia, BCR-ABL1 positive; chronic recurrent multifocal osteomyelitis; colitis; collagenous colitis; inflammatory bowel disease; lymphocytic colitis; microscopic colitis; proctitis; proctosigmoiditis	False	198	Rest
ZNF180	0.3167639076709747	TUBB4B	BELANTAMAB MAFODOTIN; COLCHICINE; POLATUZUMAB VEDOTIN; VINCRISTINE SULFATE	AIDS; B-cell acute lymphoblastic leukemia; B-cell adult acute lymphocytic leukemia; B-cell childhood acute lymphoblastic leukemia; B-cell chronic lymphocytic leukemia; B-cell non-Hodgkin lymphoma; Burkitt lymphoma; Castleman disease; Hashimoto thyroiditis; Langerhans cell histiocytosis; MALT lymphoma; Postpericardiotomy Syndrome	False	86	Rest
PHF23	0.3167340159416199	KCNA2	AMIFAMPRIDINE; AMIFAMPRIDINE PHOSPHATE; DALFAMPRIDINE; GUANIDINE HYDROCHLORIDE	Guillain-Barre syndrome; autoimmune disease; autoimmune disorder of the nervous system; immune system disorder; multiple sclerosis; myasthenia gravis	False	407	Rest
YWHAZ	0.316488653421402	CCR4	MOGAMULIZUMAB	adult T-cell leukemia/lymphoma; diffuse large B-cell lymphoma	False	19	Rest
MGAT1	0.3164849579334259	FLT1	NINTEDANIB; NINTEDANIB ESYLATE	B-cell chronic lymphocytic leukemia; acute leukemia of ambiguous lineage; acute monocytic leukemia; acute myeloid leukemia; acute promyelocytic leukemia; chronic myelogenous leukemia, BCR-ABL1 positive; chronic myelomonocytic leukemia; diffuse large B-cell lymphoma; juvenile myelomonocytic leukemia; limited cutaneous systemic sclerosis; lymphedema; mantle cell lymphoma	False	36	Rest
WDR35	0.3164843320846557	AHR	TAPINAROF	atopic eczema; cutaneous lupus erythematosus; psoriasis; psoriasis vulgaris	False	53	Rest
IER3IP1	0.3162693679332733	ITGB2	EFALIZUMAB	Sjogren syndrome; atopic conjunctivitis; atopic eczema; discoid lupus erythematosus; graft versus host disease; psoriasis; psoriasis vulgaris; psoriatic arthritis; rheumatoid arthritis; type 1 diabetes mellitus	False	36	Rest
S100A11	0.3161760866641998	INSR	INSULIN DETEMIR; INSULIN GLARGINE	Burkitt lymphoma; Sjogren syndrome; latent autoimmune diabetes in adults; multiple sclerosis; pemphigus vulgaris; plasma cell myeloma; rheumatoid arthritis; type 1 diabetes mellitus	False	60	Rest
ZNF891	0.3158903419971466	RXRB	ACITRETIN; ETRETINATE	acute myeloid leukemia; cutaneous lupus erythematosus; hand eczema; palmoplantar pustulosis; psoriasis; psoriasis vulgaris; psoriatic arthritis; vitiligo	False	23	Rest
SUPT7L	0.3158142864704132	PSMB9	BORTEZOMIB; BORTEZOMIB D-MANNITOL; CARFILZOMIB; IXAZOMIB; IXAZOMIB CITRATE	AIDS; B-cell adult acute lymphocytic leukemia; B-cell childhood acute lymphoblastic leukemia; B-cell chronic lymphocytic leukemia; B-cell non-Hodgkin lymphoma; Burkitt lymphoma; Evans syndrome; MALT lymphoma; POEMS syndrome; T-cell acute lymphoblastic leukemia; T-cell adult acute lymphocytic leukemia; T-cell prolymphocytic leukemia	False	1665	Rest
PKN3	0.3157986998558044	ITGB2	EFALIZUMAB	Sjogren syndrome; atopic conjunctivitis; atopic eczema; discoid lupus erythematosus; graft versus host disease; psoriasis; psoriasis vulgaris; psoriatic arthritis; rheumatoid arthritis; type 1 diabetes mellitus	False	32	Rest
ARHGDIA	0.3157835602760315	LCK	DASATINIB ANHYDROUS	B-cell adult acute lymphocytic leukemia; B-cell childhood acute lymphoblastic leukemia; B-cell chronic lymphocytic leukemia; T-cell acute lymphoblastic leukemia; T-cell adult acute lymphocytic leukemia; Waldenstrom macroglobulinemia; acquired polycythemia vera; acute myeloid leukemia; blast phase chronic myelogenous leukemia, BCR-ABL1 positive; chronic myelogenous leukemia, BCR-ABL1 positive; diffuse large B-cell lymphoma; juvenile myelomonocytic leukemia	False	26	Rest
DNAJA4	0.3156202733516693	LCK	DASATINIB ANHYDROUS	B-cell adult acute lymphocytic leukemia; B-cell childhood acute lymphoblastic leukemia; B-cell chronic lymphocytic leukemia; T-cell acute lymphoblastic leukemia; T-cell adult acute lymphocytic leukemia; Waldenstrom macroglobulinemia; acquired polycythemia vera; acute myeloid leukemia; blast phase chronic myelogenous leukemia, BCR-ABL1 positive; chronic myelogenous leukemia, BCR-ABL1 positive; diffuse large B-cell lymphoma; juvenile myelomonocytic leukemia	False	68	Rest
RNFT2	0.3156145811080932	ITGB2	EFALIZUMAB	Sjogren syndrome; atopic conjunctivitis; atopic eczema; discoid lupus erythematosus; graft versus host disease; psoriasis; psoriasis vulgaris; psoriatic arthritis; rheumatoid arthritis; type 1 diabetes mellitus	False	72	Rest
MDH1	0.3155258595943451	INSR	INSULIN DETEMIR; INSULIN GLARGINE	Burkitt lymphoma; Sjogren syndrome; latent autoimmune diabetes in adults; multiple sclerosis; pemphigus vulgaris; plasma cell myeloma; rheumatoid arthritis; type 1 diabetes mellitus	False	26	Rest
QRSL1	0.3152768909931183	ITGB2	EFALIZUMAB	Sjogren syndrome; atopic conjunctivitis; atopic eczema; discoid lupus erythematosus; graft versus host disease; psoriasis; psoriasis vulgaris; psoriatic arthritis; rheumatoid arthritis; type 1 diabetes mellitus	False	119	Rest
HPCAL1	0.3152289390563965	FLT1	NINTEDANIB; NINTEDANIB ESYLATE	B-cell chronic lymphocytic leukemia; acute leukemia of ambiguous lineage; acute monocytic leukemia; acute myeloid leukemia; acute promyelocytic leukemia; chronic myelogenous leukemia, BCR-ABL1 positive; chronic myelomonocytic leukemia; diffuse large B-cell lymphoma; juvenile myelomonocytic leukemia; limited cutaneous systemic sclerosis; lymphedema; mantle cell lymphoma	False	63	Rest
GIT2	0.3151966035366058	KCNA2	AMIFAMPRIDINE; AMIFAMPRIDINE PHOSPHATE; DALFAMPRIDINE; GUANIDINE HYDROCHLORIDE	Guillain-Barre syndrome; autoimmune disease; autoimmune disorder of the nervous system; immune system disorder; multiple sclerosis; myasthenia gravis	False	83	Rest
BLVRA	0.3151085376739502	ITGB2	EFALIZUMAB	Sjogren syndrome; atopic conjunctivitis; atopic eczema; discoid lupus erythematosus; graft versus host disease; psoriasis; psoriasis vulgaris; psoriatic arthritis; rheumatoid arthritis; type 1 diabetes mellitus	False	34	Rest
C6orf120	0.3150522410869598	FLT1	NINTEDANIB; NINTEDANIB ESYLATE	B-cell chronic lymphocytic leukemia; acute leukemia of ambiguous lineage; acute monocytic leukemia; acute myeloid leukemia; acute promyelocytic leukemia; chronic myelogenous leukemia, BCR-ABL1 positive; chronic myelomonocytic leukemia; diffuse large B-cell lymphoma; juvenile myelomonocytic leukemia; limited cutaneous systemic sclerosis; lymphedema; mantle cell lymphoma	False	64	Rest
MYO1F	0.3149377107620239	LCK	DASATINIB ANHYDROUS	B-cell adult acute lymphocytic leukemia; B-cell childhood acute lymphoblastic leukemia; B-cell chronic lymphocytic leukemia; T-cell acute lymphoblastic leukemia; T-cell adult acute lymphocytic leukemia; Waldenstrom macroglobulinemia; acquired polycythemia vera; acute myeloid leukemia; blast phase chronic myelogenous leukemia, BCR-ABL1 positive; chronic myelogenous leukemia, BCR-ABL1 positive; diffuse large B-cell lymphoma; juvenile myelomonocytic leukemia	False	32	Rest
ADPRS	0.3148900270462036	AHR	TAPINAROF	atopic eczema; cutaneous lupus erythematosus; psoriasis; psoriasis vulgaris	False	97	Rest
IFRD2	0.314513087272644	INSR	INSULIN DETEMIR; INSULIN GLARGINE	Burkitt lymphoma; Sjogren syndrome; latent autoimmune diabetes in adults; multiple sclerosis; pemphigus vulgaris; plasma cell myeloma; rheumatoid arthritis; type 1 diabetes mellitus	False	76	Rest
TASOR	0.3144882917404175	KCNA2	AMIFAMPRIDINE; AMIFAMPRIDINE PHOSPHATE; DALFAMPRIDINE; GUANIDINE HYDROCHLORIDE	Guillain-Barre syndrome; autoimmune disease; autoimmune disorder of the nervous system; immune system disorder; multiple sclerosis; myasthenia gravis	False	283	Rest
COPS8	0.3144814968109131	ALOX5	BALSALAZIDE; BALSALAZIDE DISODIUM; MECLOFENAMATE SODIUM; MECLOFENAMIC ACID; MESALAMINE; OLSALAZINE; OLSALAZINE SODIUM; SULFASALAZINE	Crohn disease; acute myeloid leukemia; ankylosing spondylitis; chronic myelogenous leukemia, BCR-ABL1 positive; chronic recurrent multifocal osteomyelitis; colitis; collagenous colitis; inflammatory bowel disease; lymphocytic colitis; microscopic colitis; proctitis; proctosigmoiditis	False	396	Rest
SYTL2	0.3144620060920715	ITGB2	EFALIZUMAB	Sjogren syndrome; atopic conjunctivitis; atopic eczema; discoid lupus erythematosus; graft versus host disease; psoriasis; psoriasis vulgaris; psoriatic arthritis; rheumatoid arthritis; type 1 diabetes mellitus	False	21	Rest
NCOA3	0.3144336640834808	INSR	INSULIN DETEMIR; INSULIN GLARGINE	Burkitt lymphoma; Sjogren syndrome; latent autoimmune diabetes in adults; multiple sclerosis; pemphigus vulgaris; plasma cell myeloma; rheumatoid arthritis; type 1 diabetes mellitus	False	28	Rest
RPUSD1	0.3144166171550751	ALOX5	BALSALAZIDE; BALSALAZIDE DISODIUM; MECLOFENAMATE SODIUM; MECLOFENAMIC ACID; MESALAMINE; OLSALAZINE; OLSALAZINE SODIUM; SULFASALAZINE	Crohn disease; acute myeloid leukemia; ankylosing spondylitis; chronic myelogenous leukemia, BCR-ABL1 positive; chronic recurrent multifocal osteomyelitis; colitis; collagenous colitis; inflammatory bowel disease; lymphocytic colitis; microscopic colitis; proctitis; proctosigmoiditis	False	161	Rest
ELAC1	0.3143917620182037	KCNA2	AMIFAMPRIDINE; AMIFAMPRIDINE PHOSPHATE; DALFAMPRIDINE; GUANIDINE HYDROCHLORIDE	Guillain-Barre syndrome; autoimmune disease; autoimmune disorder of the nervous system; immune system disorder; multiple sclerosis; myasthenia gravis	False	44	Rest
WBP1	0.3143202662467956	ITGB2	EFALIZUMAB	Sjogren syndrome; atopic conjunctivitis; atopic eczema; discoid lupus erythematosus; graft versus host disease; psoriasis; psoriasis vulgaris; psoriatic arthritis; rheumatoid arthritis; type 1 diabetes mellitus	False	39	Rest
TRUB2	0.3143006861209869	BCR	ASCIMINIB; ASCIMINIB HYDROCHLORIDE; BOSUTINIB MONOHYDRATE; DASATINIB; DASATINIB ANHYDROUS; IMATINIB; IMATINIB MESYLATE; NILOTINIB; NILOTINIB HYDROCHLORIDE MONOHYDRATE; PONATINIB; PONATINIB HYDROCHLORIDE	B-cell acute lymphoblastic leukemia; B-cell adult acute lymphocytic leukemia; B-cell childhood acute lymphoblastic leukemia; B-cell chronic lymphocytic leukemia; T-cell acute lymphoblastic leukemia; T-cell adult acute lymphocytic leukemia; Waldenstrom macroglobulinemia; acquired polycythemia vera; acute leukemia of ambiguous lineage; acute myeloid leukemia; acute promyelocytic leukemia; atypical chronic myeloid leukemia, BCR-ABL1 negative	False	53	Rest
PFDN5	0.3142183423042297	KCNA2	AMIFAMPRIDINE; AMIFAMPRIDINE PHOSPHATE; DALFAMPRIDINE; GUANIDINE HYDROCHLORIDE	Guillain-Barre syndrome; autoimmune disease; autoimmune disorder of the nervous system; immune system disorder; multiple sclerosis; myasthenia gravis	False	233	Rest
MED19	0.3142182528972626	KCNA2	AMIFAMPRIDINE; AMIFAMPRIDINE PHOSPHATE; DALFAMPRIDINE; GUANIDINE HYDROCHLORIDE	Guillain-Barre syndrome; autoimmune disease; autoimmune disorder of the nervous system; immune system disorder; multiple sclerosis; myasthenia gravis	False	1059	Rest
EI24	0.3141951858997345	INSR	INSULIN DETEMIR; INSULIN GLARGINE	Burkitt lymphoma; Sjogren syndrome; latent autoimmune diabetes in adults; multiple sclerosis; pemphigus vulgaris; plasma cell myeloma; rheumatoid arthritis; type 1 diabetes mellitus	False	172	Rest
MCOLN1	0.3141316175460815	KCNA2	AMIFAMPRIDINE; AMIFAMPRIDINE PHOSPHATE; DALFAMPRIDINE; GUANIDINE HYDROCHLORIDE	Guillain-Barre syndrome; autoimmune disease; autoimmune disorder of the nervous system; immune system disorder; multiple sclerosis; myasthenia gravis	False	72	Rest
SETDB1	0.3139600157737732	LCK	DASATINIB ANHYDROUS	B-cell adult acute lymphocytic leukemia; B-cell childhood acute lymphoblastic leukemia; B-cell chronic lymphocytic leukemia; T-cell acute lymphoblastic leukemia; T-cell adult acute lymphocytic leukemia; Waldenstrom macroglobulinemia; acquired polycythemia vera; acute myeloid leukemia; blast phase chronic myelogenous leukemia, BCR-ABL1 positive; chronic myelogenous leukemia, BCR-ABL1 positive; diffuse large B-cell lymphoma; juvenile myelomonocytic leukemia	False	1208	Rest
ITPRID2	0.3139349520206451	ITGB2	EFALIZUMAB	Sjogren syndrome; atopic conjunctivitis; atopic eczema; discoid lupus erythematosus; graft versus host disease; psoriasis; psoriasis vulgaris; psoriatic arthritis; rheumatoid arthritis; type 1 diabetes mellitus	False	36	Rest
ULK1	0.3139327764511108	INSR	INSULIN DETEMIR; INSULIN GLARGINE	Burkitt lymphoma; Sjogren syndrome; latent autoimmune diabetes in adults; multiple sclerosis; pemphigus vulgaris; plasma cell myeloma; rheumatoid arthritis; type 1 diabetes mellitus	False	14	Rest
TENT2	0.3138822913169861	ALOX5	BALSALAZIDE; BALSALAZIDE DISODIUM; MECLOFENAMATE SODIUM; MECLOFENAMIC ACID; MESALAMINE; OLSALAZINE; OLSALAZINE SODIUM; SULFASALAZINE	Crohn disease; acute myeloid leukemia; ankylosing spondylitis; chronic myelogenous leukemia, BCR-ABL1 positive; chronic recurrent multifocal osteomyelitis; colitis; collagenous colitis; inflammatory bowel disease; lymphocytic colitis; microscopic colitis; proctitis; proctosigmoiditis	False	221	Rest
ENDOG	0.3137900233268738	AHR	TAPINAROF	atopic eczema; cutaneous lupus erythematosus; psoriasis; psoriasis vulgaris	False	287	Rest
VAPA	0.3137209713459015	ITGB2	EFALIZUMAB	Sjogren syndrome; atopic conjunctivitis; atopic eczema; discoid lupus erythematosus; graft versus host disease; psoriasis; psoriasis vulgaris; psoriatic arthritis; rheumatoid arthritis; type 1 diabetes mellitus	False	33	Rest
DUSP18	0.3134908378124237	LCK	DASATINIB ANHYDROUS	B-cell adult acute lymphocytic leukemia; B-cell childhood acute lymphoblastic leukemia; B-cell chronic lymphocytic leukemia; T-cell acute lymphoblastic leukemia; T-cell adult acute lymphocytic leukemia; Waldenstrom macroglobulinemia; acquired polycythemia vera; acute myeloid leukemia; blast phase chronic myelogenous leukemia, BCR-ABL1 positive; chronic myelogenous leukemia, BCR-ABL1 positive; diffuse large B-cell lymphoma; juvenile myelomonocytic leukemia	False	34	Rest
DYRK1B	0.3134854137897491	INSR	INSULIN DETEMIR; INSULIN GLARGINE	Burkitt lymphoma; Sjogren syndrome; latent autoimmune diabetes in adults; multiple sclerosis; pemphigus vulgaris; plasma cell myeloma; rheumatoid arthritis; type 1 diabetes mellitus	False	16	Rest
ZDHHC12	0.3134249448776245	ITGB2	EFALIZUMAB	Sjogren syndrome; atopic conjunctivitis; atopic eczema; discoid lupus erythematosus; graft versus host disease; psoriasis; psoriasis vulgaris; psoriatic arthritis; rheumatoid arthritis; type 1 diabetes mellitus	False	150	Rest
RNF166	0.3133898973464966	KCNA2	AMIFAMPRIDINE; AMIFAMPRIDINE PHOSPHATE; DALFAMPRIDINE; GUANIDINE HYDROCHLORIDE	Guillain-Barre syndrome; autoimmune disease; autoimmune disorder of the nervous system; immune system disorder; multiple sclerosis; myasthenia gravis	False	54	Rest
RASSF1	0.3133303523063659	INSR	INSULIN DETEMIR; INSULIN GLARGINE	Burkitt lymphoma; Sjogren syndrome; latent autoimmune diabetes in adults; multiple sclerosis; pemphigus vulgaris; plasma cell myeloma; rheumatoid arthritis; type 1 diabetes mellitus	False	92	Rest
IRF2BP2	0.3132622241973877	BCR	ASCIMINIB; ASCIMINIB HYDROCHLORIDE; BOSUTINIB MONOHYDRATE; DASATINIB; DASATINIB ANHYDROUS; IMATINIB; IMATINIB MESYLATE; NILOTINIB; NILOTINIB HYDROCHLORIDE MONOHYDRATE; PONATINIB; PONATINIB HYDROCHLORIDE	B-cell acute lymphoblastic leukemia; B-cell adult acute lymphocytic leukemia; B-cell childhood acute lymphoblastic leukemia; B-cell chronic lymphocytic leukemia; T-cell acute lymphoblastic leukemia; T-cell adult acute lymphocytic leukemia; Waldenstrom macroglobulinemia; acquired polycythemia vera; acute leukemia of ambiguous lineage; acute myeloid leukemia; acute promyelocytic leukemia; atypical chronic myeloid leukemia, BCR-ABL1 negative	False	55	Rest
EIF3J	0.3131445944309234	LCK	DASATINIB ANHYDROUS	B-cell adult acute lymphocytic leukemia; B-cell childhood acute lymphoblastic leukemia; B-cell chronic lymphocytic leukemia; T-cell acute lymphoblastic leukemia; T-cell adult acute lymphocytic leukemia; Waldenstrom macroglobulinemia; acquired polycythemia vera; acute myeloid leukemia; blast phase chronic myelogenous leukemia, BCR-ABL1 positive; chronic myelogenous leukemia, BCR-ABL1 positive; diffuse large B-cell lymphoma; juvenile myelomonocytic leukemia	False	341	Rest
TSSC4	0.3131252527236938	INSR	INSULIN DETEMIR; INSULIN GLARGINE	Burkitt lymphoma; Sjogren syndrome; latent autoimmune diabetes in adults; multiple sclerosis; pemphigus vulgaris; plasma cell myeloma; rheumatoid arthritis; type 1 diabetes mellitus	False	31	Rest
TRIR	0.3126952052116394	BCR	ASCIMINIB; ASCIMINIB HYDROCHLORIDE; BOSUTINIB MONOHYDRATE; DASATINIB; DASATINIB ANHYDROUS; IMATINIB; IMATINIB MESYLATE; NILOTINIB; NILOTINIB HYDROCHLORIDE MONOHYDRATE; PONATINIB; PONATINIB HYDROCHLORIDE	B-cell acute lymphoblastic leukemia; B-cell adult acute lymphocytic leukemia; B-cell childhood acute lymphoblastic leukemia; B-cell chronic lymphocytic leukemia; T-cell acute lymphoblastic leukemia; T-cell adult acute lymphocytic leukemia; Waldenstrom macroglobulinemia; acquired polycythemia vera; acute leukemia of ambiguous lineage; acute myeloid leukemia; acute promyelocytic leukemia; atypical chronic myeloid leukemia, BCR-ABL1 negative	False	118	Rest
SCARB1	0.3126891851425171	TUBA4A	BELANTAMAB MAFODOTIN; COLCHICINE; POLATUZUMAB VEDOTIN; VINCRISTINE SULFATE	AIDS; B-cell acute lymphoblastic leukemia; B-cell adult acute lymphocytic leukemia; B-cell childhood acute lymphoblastic leukemia; B-cell chronic lymphocytic leukemia; B-cell non-Hodgkin lymphoma; Burkitt lymphoma; Castleman disease; Hashimoto thyroiditis; Langerhans cell histiocytosis; MALT lymphoma; Postpericardiotomy Syndrome	False	38	Rest
RNASEH1	0.3126712441444397	LCK	DASATINIB ANHYDROUS	B-cell adult acute lymphocytic leukemia; B-cell childhood acute lymphoblastic leukemia; B-cell chronic lymphocytic leukemia; T-cell acute lymphoblastic leukemia; T-cell adult acute lymphocytic leukemia; Waldenstrom macroglobulinemia; acquired polycythemia vera; acute myeloid leukemia; blast phase chronic myelogenous leukemia, BCR-ABL1 positive; chronic myelogenous leukemia, BCR-ABL1 positive; diffuse large B-cell lymphoma; juvenile myelomonocytic leukemia	False	135	Rest
P2RX4	0.3126469850540161	ITGB2	EFALIZUMAB	Sjogren syndrome; atopic conjunctivitis; atopic eczema; discoid lupus erythematosus; graft versus host disease; psoriasis; psoriasis vulgaris; psoriatic arthritis; rheumatoid arthritis; type 1 diabetes mellitus	False	72	Rest
DGAT1	0.3126455545425415	KCNA2	AMIFAMPRIDINE; AMIFAMPRIDINE PHOSPHATE; DALFAMPRIDINE; GUANIDINE HYDROCHLORIDE	Guillain-Barre syndrome; autoimmune disease; autoimmune disorder of the nervous system; immune system disorder; multiple sclerosis; myasthenia gravis	False	32	Rest
FAM98A	0.3125815093517303	INSR	INSULIN DETEMIR; INSULIN GLARGINE	Burkitt lymphoma; Sjogren syndrome; latent autoimmune diabetes in adults; multiple sclerosis; pemphigus vulgaris; plasma cell myeloma; rheumatoid arthritis; type 1 diabetes mellitus	False	58	Rest
HILPDA	0.3125517070293426	LCK	DASATINIB ANHYDROUS	B-cell adult acute lymphocytic leukemia; B-cell childhood acute lymphoblastic leukemia; B-cell chronic lymphocytic leukemia; T-cell acute lymphoblastic leukemia; T-cell adult acute lymphocytic leukemia; Waldenstrom macroglobulinemia; acquired polycythemia vera; acute myeloid leukemia; blast phase chronic myelogenous leukemia, BCR-ABL1 positive; chronic myelogenous leukemia, BCR-ABL1 positive; diffuse large B-cell lymphoma; juvenile myelomonocytic leukemia	False	50	Rest
CCDC71L	0.3123715221881866	ITGB2	EFALIZUMAB	Sjogren syndrome; atopic conjunctivitis; atopic eczema; discoid lupus erythematosus; graft versus host disease; psoriasis; psoriasis vulgaris; psoriatic arthritis; rheumatoid arthritis; type 1 diabetes mellitus	False	42	Rest
LRIG1	0.3123219013214111	ITGB2	EFALIZUMAB	Sjogren syndrome; atopic conjunctivitis; atopic eczema; discoid lupus erythematosus; graft versus host disease; psoriasis; psoriasis vulgaris; psoriatic arthritis; rheumatoid arthritis; type 1 diabetes mellitus	False	41	Rest
METRN	0.3122831284999847	INSR	INSULIN DETEMIR; INSULIN GLARGINE	Burkitt lymphoma; Sjogren syndrome; latent autoimmune diabetes in adults; multiple sclerosis; pemphigus vulgaris; plasma cell myeloma; rheumatoid arthritis; type 1 diabetes mellitus	False	122	Rest
XYLT2	0.3122226893901825	ITGB2	EFALIZUMAB	Sjogren syndrome; atopic conjunctivitis; atopic eczema; discoid lupus erythematosus; graft versus host disease; psoriasis; psoriasis vulgaris; psoriatic arthritis; rheumatoid arthritis; type 1 diabetes mellitus	False	28	Rest
PKM	0.3120537102222442	ITGB2	EFALIZUMAB	Sjogren syndrome; atopic conjunctivitis; atopic eczema; discoid lupus erythematosus; graft versus host disease; psoriasis; psoriasis vulgaris; psoriatic arthritis; rheumatoid arthritis; type 1 diabetes mellitus	False	139	Rest
SLC12A2	0.312014102935791	CCR4	MOGAMULIZUMAB	adult T-cell leukemia/lymphoma; diffuse large B-cell lymphoma	False	30	Rest
BBS10	0.3119693100452423	KCNA2	AMIFAMPRIDINE; AMIFAMPRIDINE PHOSPHATE; DALFAMPRIDINE; GUANIDINE HYDROCHLORIDE	Guillain-Barre syndrome; autoimmune disease; autoimmune disorder of the nervous system; immune system disorder; multiple sclerosis; myasthenia gravis	False	129	Rest
PARVG	0.3119291961193084	INSR	INSULIN DETEMIR; INSULIN GLARGINE	Burkitt lymphoma; Sjogren syndrome; latent autoimmune diabetes in adults; multiple sclerosis; pemphigus vulgaris; plasma cell myeloma; rheumatoid arthritis; type 1 diabetes mellitus	False	51	Rest
SIRT7	0.3119138479232788	CCR4	MOGAMULIZUMAB	adult T-cell leukemia/lymphoma; diffuse large B-cell lymphoma	False	203	Rest
XIAP	0.3118226826190948	LCK	DASATINIB ANHYDROUS	B-cell adult acute lymphocytic leukemia; B-cell childhood acute lymphoblastic leukemia; B-cell chronic lymphocytic leukemia; T-cell acute lymphoblastic leukemia; T-cell adult acute lymphocytic leukemia; Waldenstrom macroglobulinemia; acquired polycythemia vera; acute myeloid leukemia; blast phase chronic myelogenous leukemia, BCR-ABL1 positive; chronic myelogenous leukemia, BCR-ABL1 positive; diffuse large B-cell lymphoma; juvenile myelomonocytic leukemia	False	79	Rest
PIK3R4	0.3116947710514068	INSR	INSULIN DETEMIR; INSULIN GLARGINE	Burkitt lymphoma; Sjogren syndrome; latent autoimmune diabetes in adults; multiple sclerosis; pemphigus vulgaris; plasma cell myeloma; rheumatoid arthritis; type 1 diabetes mellitus	False	188	Rest
BORCS5	0.311611145734787	ITGB2	EFALIZUMAB	Sjogren syndrome; atopic conjunctivitis; atopic eczema; discoid lupus erythematosus; graft versus host disease; psoriasis; psoriasis vulgaris; psoriatic arthritis; rheumatoid arthritis; type 1 diabetes mellitus	False	52	Rest
WRN	0.3114209473133087	KCNA2	AMIFAMPRIDINE; AMIFAMPRIDINE PHOSPHATE; DALFAMPRIDINE; GUANIDINE HYDROCHLORIDE	Guillain-Barre syndrome; autoimmune disease; autoimmune disorder of the nervous system; immune system disorder; multiple sclerosis; myasthenia gravis	False	135	Rest
DYRK1A	0.3113996684551239	BCR	ASCIMINIB; ASCIMINIB HYDROCHLORIDE; BOSUTINIB MONOHYDRATE; DASATINIB; DASATINIB ANHYDROUS; IMATINIB; IMATINIB MESYLATE; NILOTINIB; NILOTINIB HYDROCHLORIDE MONOHYDRATE; PONATINIB; PONATINIB HYDROCHLORIDE	B-cell acute lymphoblastic leukemia; B-cell adult acute lymphocytic leukemia; B-cell childhood acute lymphoblastic leukemia; B-cell chronic lymphocytic leukemia; T-cell acute lymphoblastic leukemia; T-cell adult acute lymphocytic leukemia; Waldenstrom macroglobulinemia; acquired polycythemia vera; acute leukemia of ambiguous lineage; acute myeloid leukemia; acute promyelocytic leukemia; atypical chronic myeloid leukemia, BCR-ABL1 negative	False	24	Rest
PDPK1	0.3113803565502167	ITGB2	EFALIZUMAB	Sjogren syndrome; atopic conjunctivitis; atopic eczema; discoid lupus erythematosus; graft versus host disease; psoriasis; psoriasis vulgaris; psoriatic arthritis; rheumatoid arthritis; type 1 diabetes mellitus	False	209	Rest
EXOG	0.3113559782505035	ITGB2	EFALIZUMAB	Sjogren syndrome; atopic conjunctivitis; atopic eczema; discoid lupus erythematosus; graft versus host disease; psoriasis; psoriasis vulgaris; psoriatic arthritis; rheumatoid arthritis; type 1 diabetes mellitus	False	44	Rest
ANKRD27	0.3113478720188141	KCNA2	AMIFAMPRIDINE; AMIFAMPRIDINE PHOSPHATE; DALFAMPRIDINE; GUANIDINE HYDROCHLORIDE	Guillain-Barre syndrome; autoimmune disease; autoimmune disorder of the nervous system; immune system disorder; multiple sclerosis; myasthenia gravis	False	88	Rest
RFTN1	0.3112841248512268	LCK	DASATINIB ANHYDROUS	B-cell adult acute lymphocytic leukemia; B-cell childhood acute lymphoblastic leukemia; B-cell chronic lymphocytic leukemia; T-cell acute lymphoblastic leukemia; T-cell adult acute lymphocytic leukemia; Waldenstrom macroglobulinemia; acquired polycythemia vera; acute myeloid leukemia; blast phase chronic myelogenous leukemia, BCR-ABL1 positive; chronic myelogenous leukemia, BCR-ABL1 positive; diffuse large B-cell lymphoma; juvenile myelomonocytic leukemia	False	47	Rest
KLHDC2	0.3112340867519378	LCK	DASATINIB ANHYDROUS	B-cell adult acute lymphocytic leukemia; B-cell childhood acute lymphoblastic leukemia; B-cell chronic lymphocytic leukemia; T-cell acute lymphoblastic leukemia; T-cell adult acute lymphocytic leukemia; Waldenstrom macroglobulinemia; acquired polycythemia vera; acute myeloid leukemia; blast phase chronic myelogenous leukemia, BCR-ABL1 positive; chronic myelogenous leukemia, BCR-ABL1 positive; diffuse large B-cell lymphoma; juvenile myelomonocytic leukemia	False	43	Rest
RIGI	0.311223417520523	KCNA2	AMIFAMPRIDINE; AMIFAMPRIDINE PHOSPHATE; DALFAMPRIDINE; GUANIDINE HYDROCHLORIDE	Guillain-Barre syndrome; autoimmune disease; autoimmune disorder of the nervous system; immune system disorder; multiple sclerosis; myasthenia gravis	False	24	Rest
MON1A	0.3111595511436462	INSR	INSULIN DETEMIR; INSULIN GLARGINE	Burkitt lymphoma; Sjogren syndrome; latent autoimmune diabetes in adults; multiple sclerosis; pemphigus vulgaris; plasma cell myeloma; rheumatoid arthritis; type 1 diabetes mellitus	False	90	Rest
SLC25A30	0.3109309077262878	ITGB2	EFALIZUMAB	Sjogren syndrome; atopic conjunctivitis; atopic eczema; discoid lupus erythematosus; graft versus host disease; psoriasis; psoriasis vulgaris; psoriatic arthritis; rheumatoid arthritis; type 1 diabetes mellitus	False	44	Rest
XKR8	0.310747891664505	LCK	DASATINIB ANHYDROUS	B-cell adult acute lymphocytic leukemia; B-cell childhood acute lymphoblastic leukemia; B-cell chronic lymphocytic leukemia; T-cell acute lymphoblastic leukemia; T-cell adult acute lymphocytic leukemia; Waldenstrom macroglobulinemia; acquired polycythemia vera; acute myeloid leukemia; blast phase chronic myelogenous leukemia, BCR-ABL1 positive; chronic myelogenous leukemia, BCR-ABL1 positive; diffuse large B-cell lymphoma; juvenile myelomonocytic leukemia	False	71	Rest
EHBP1	0.310675173997879	TUBA4A	BELANTAMAB MAFODOTIN; COLCHICINE; POLATUZUMAB VEDOTIN; VINCRISTINE SULFATE	AIDS; B-cell acute lymphoblastic leukemia; B-cell adult acute lymphocytic leukemia; B-cell childhood acute lymphoblastic leukemia; B-cell chronic lymphocytic leukemia; B-cell non-Hodgkin lymphoma; Burkitt lymphoma; Castleman disease; Hashimoto thyroiditis; Langerhans cell histiocytosis; MALT lymphoma; Postpericardiotomy Syndrome	False	81	Rest
TMEM141	0.310579240322113	INSR	INSULIN DETEMIR; INSULIN GLARGINE	Burkitt lymphoma; Sjogren syndrome; latent autoimmune diabetes in adults; multiple sclerosis; pemphigus vulgaris; plasma cell myeloma; rheumatoid arthritis; type 1 diabetes mellitus	False	30	Rest
KLHL42	0.3105356395244598	INSR	INSULIN DETEMIR; INSULIN GLARGINE	Burkitt lymphoma; Sjogren syndrome; latent autoimmune diabetes in adults; multiple sclerosis; pemphigus vulgaris; plasma cell myeloma; rheumatoid arthritis; type 1 diabetes mellitus	False	20	Rest
ZNF398	0.3104320466518402	ITGB2	EFALIZUMAB	Sjogren syndrome; atopic conjunctivitis; atopic eczema; discoid lupus erythematosus; graft versus host disease; psoriasis; psoriasis vulgaris; psoriatic arthritis; rheumatoid arthritis; type 1 diabetes mellitus	False	83	Rest
KTN1	0.3103528916835785	BCR	ASCIMINIB; ASCIMINIB HYDROCHLORIDE; BOSUTINIB MONOHYDRATE; DASATINIB; DASATINIB ANHYDROUS; IMATINIB; IMATINIB MESYLATE; NILOTINIB; NILOTINIB HYDROCHLORIDE MONOHYDRATE; PONATINIB; PONATINIB HYDROCHLORIDE	B-cell acute lymphoblastic leukemia; B-cell adult acute lymphocytic leukemia; B-cell childhood acute lymphoblastic leukemia; B-cell chronic lymphocytic leukemia; T-cell acute lymphoblastic leukemia; T-cell adult acute lymphocytic leukemia; Waldenstrom macroglobulinemia; acquired polycythemia vera; acute leukemia of ambiguous lineage; acute myeloid leukemia; acute promyelocytic leukemia; atypical chronic myeloid leukemia, BCR-ABL1 negative	False	105	Rest
PPM1F	0.310291439294815	ITGB2	EFALIZUMAB	Sjogren syndrome; atopic conjunctivitis; atopic eczema; discoid lupus erythematosus; graft versus host disease; psoriasis; psoriasis vulgaris; psoriatic arthritis; rheumatoid arthritis; type 1 diabetes mellitus	False	73	Rest
ZNF622	0.31027951836586	ITGB2	EFALIZUMAB	Sjogren syndrome; atopic conjunctivitis; atopic eczema; discoid lupus erythematosus; graft versus host disease; psoriasis; psoriasis vulgaris; psoriatic arthritis; rheumatoid arthritis; type 1 diabetes mellitus	False	80	Rest
IFRD1	0.3102604150772095	LCK	DASATINIB ANHYDROUS	B-cell adult acute lymphocytic leukemia; B-cell childhood acute lymphoblastic leukemia; B-cell chronic lymphocytic leukemia; T-cell acute lymphoblastic leukemia; T-cell adult acute lymphocytic leukemia; Waldenstrom macroglobulinemia; acquired polycythemia vera; acute myeloid leukemia; blast phase chronic myelogenous leukemia, BCR-ABL1 positive; chronic myelogenous leukemia, BCR-ABL1 positive; diffuse large B-cell lymphoma; juvenile myelomonocytic leukemia	False	38	Rest
REXO1	0.3102592825889587	KCNA2	AMIFAMPRIDINE; AMIFAMPRIDINE PHOSPHATE; DALFAMPRIDINE; GUANIDINE HYDROCHLORIDE	Guillain-Barre syndrome; autoimmune disease; autoimmune disorder of the nervous system; immune system disorder; multiple sclerosis; myasthenia gravis	False	95	Rest
PLAUR	0.3101430833339691	BCR	ASCIMINIB; ASCIMINIB HYDROCHLORIDE; BOSUTINIB MONOHYDRATE; DASATINIB; DASATINIB ANHYDROUS; IMATINIB; IMATINIB MESYLATE; NILOTINIB; NILOTINIB HYDROCHLORIDE MONOHYDRATE; PONATINIB; PONATINIB HYDROCHLORIDE	B-cell acute lymphoblastic leukemia; B-cell adult acute lymphocytic leukemia; B-cell childhood acute lymphoblastic leukemia; B-cell chronic lymphocytic leukemia; T-cell acute lymphoblastic leukemia; T-cell adult acute lymphocytic leukemia; Waldenstrom macroglobulinemia; acquired polycythemia vera; acute leukemia of ambiguous lineage; acute myeloid leukemia; acute promyelocytic leukemia; atypical chronic myeloid leukemia, BCR-ABL1 negative	False	18	Rest
CHURC1	0.3101111650466919	ALOX5	BALSALAZIDE; BALSALAZIDE DISODIUM; MECLOFENAMATE SODIUM; MECLOFENAMIC ACID; MESALAMINE; OLSALAZINE; OLSALAZINE SODIUM; SULFASALAZINE	Crohn disease; acute myeloid leukemia; ankylosing spondylitis; chronic myelogenous leukemia, BCR-ABL1 positive; chronic recurrent multifocal osteomyelitis; colitis; collagenous colitis; inflammatory bowel disease; lymphocytic colitis; microscopic colitis; proctitis; proctosigmoiditis	False	211	Rest
RPGR	0.3098425269126892	KCNA2	AMIFAMPRIDINE; AMIFAMPRIDINE PHOSPHATE; DALFAMPRIDINE; GUANIDINE HYDROCHLORIDE	Guillain-Barre syndrome; autoimmune disease; autoimmune disorder of the nervous system; immune system disorder; multiple sclerosis; myasthenia gravis	False	45	Rest
ZC3H6	0.3098032474517822	RXRB	ACITRETIN; ETRETINATE	acute myeloid leukemia; cutaneous lupus erythematosus; hand eczema; palmoplantar pustulosis; psoriasis; psoriasis vulgaris; psoriatic arthritis; vitiligo	False	26	Rest
MTMR1	0.3097023963928222	INSR	INSULIN DETEMIR; INSULIN GLARGINE	Burkitt lymphoma; Sjogren syndrome; latent autoimmune diabetes in adults; multiple sclerosis; pemphigus vulgaris; plasma cell myeloma; rheumatoid arthritis; type 1 diabetes mellitus	False	14	Rest
NDUFC1	0.309540331363678	LCK	DASATINIB ANHYDROUS	B-cell adult acute lymphocytic leukemia; B-cell childhood acute lymphoblastic leukemia; B-cell chronic lymphocytic leukemia; T-cell acute lymphoblastic leukemia; T-cell adult acute lymphocytic leukemia; Waldenstrom macroglobulinemia; acquired polycythemia vera; acute myeloid leukemia; blast phase chronic myelogenous leukemia, BCR-ABL1 positive; chronic myelogenous leukemia, BCR-ABL1 positive; diffuse large B-cell lymphoma; juvenile myelomonocytic leukemia	False	81	Rest
NAGPA	0.3095011115074157	ITGB2	EFALIZUMAB	Sjogren syndrome; atopic conjunctivitis; atopic eczema; discoid lupus erythematosus; graft versus host disease; psoriasis; psoriasis vulgaris; psoriatic arthritis; rheumatoid arthritis; type 1 diabetes mellitus	False	20	Rest
PYCR3	0.3094711303710937	INSR	INSULIN DETEMIR; INSULIN GLARGINE	Burkitt lymphoma; Sjogren syndrome; latent autoimmune diabetes in adults; multiple sclerosis; pemphigus vulgaris; plasma cell myeloma; rheumatoid arthritis; type 1 diabetes mellitus	False	16	Rest
CSGALNACT1	0.3094656765460968	KCNA2	AMIFAMPRIDINE; AMIFAMPRIDINE PHOSPHATE; DALFAMPRIDINE; GUANIDINE HYDROCHLORIDE	Guillain-Barre syndrome; autoimmune disease; autoimmune disorder of the nervous system; immune system disorder; multiple sclerosis; myasthenia gravis	False	95	Rest
ALS2	0.309369146823883	KCNA2	AMIFAMPRIDINE; AMIFAMPRIDINE PHOSPHATE; DALFAMPRIDINE; GUANIDINE HYDROCHLORIDE	Guillain-Barre syndrome; autoimmune disease; autoimmune disorder of the nervous system; immune system disorder; multiple sclerosis; myasthenia gravis	False	188	Rest
DHX34	0.3093614280223846	LCK	DASATINIB ANHYDROUS	B-cell adult acute lymphocytic leukemia; B-cell childhood acute lymphoblastic leukemia; B-cell chronic lymphocytic leukemia; T-cell acute lymphoblastic leukemia; T-cell adult acute lymphocytic leukemia; Waldenstrom macroglobulinemia; acquired polycythemia vera; acute myeloid leukemia; blast phase chronic myelogenous leukemia, BCR-ABL1 positive; chronic myelogenous leukemia, BCR-ABL1 positive; diffuse large B-cell lymphoma; juvenile myelomonocytic leukemia	False	68	Rest
SLC20A1	0.30934539437294	ITGB2	EFALIZUMAB	Sjogren syndrome; atopic conjunctivitis; atopic eczema; discoid lupus erythematosus; graft versus host disease; psoriasis; psoriasis vulgaris; psoriatic arthritis; rheumatoid arthritis; type 1 diabetes mellitus	False	36	Rest
BRD3	0.3092614710330963	BCR	ASCIMINIB; ASCIMINIB HYDROCHLORIDE; BOSUTINIB MONOHYDRATE; DASATINIB; DASATINIB ANHYDROUS; IMATINIB; IMATINIB MESYLATE; NILOTINIB; NILOTINIB HYDROCHLORIDE MONOHYDRATE; PONATINIB; PONATINIB HYDROCHLORIDE	B-cell acute lymphoblastic leukemia; B-cell adult acute lymphocytic leukemia; B-cell childhood acute lymphoblastic leukemia; B-cell chronic lymphocytic leukemia; T-cell acute lymphoblastic leukemia; T-cell adult acute lymphocytic leukemia; Waldenstrom macroglobulinemia; acquired polycythemia vera; acute leukemia of ambiguous lineage; acute myeloid leukemia; acute promyelocytic leukemia; atypical chronic myeloid leukemia, BCR-ABL1 negative	False	31	Rest
LTB	0.309167742729187	FLT1	NINTEDANIB; NINTEDANIB ESYLATE	B-cell chronic lymphocytic leukemia; acute leukemia of ambiguous lineage; acute monocytic leukemia; acute myeloid leukemia; acute promyelocytic leukemia; chronic myelogenous leukemia, BCR-ABL1 positive; chronic myelomonocytic leukemia; diffuse large B-cell lymphoma; juvenile myelomonocytic leukemia; limited cutaneous systemic sclerosis; lymphedema; mantle cell lymphoma	False	92	Rest
PIP4K2B	0.3091129958629608	LCK	DASATINIB ANHYDROUS	B-cell adult acute lymphocytic leukemia; B-cell childhood acute lymphoblastic leukemia; B-cell chronic lymphocytic leukemia; T-cell acute lymphoblastic leukemia; T-cell adult acute lymphocytic leukemia; Waldenstrom macroglobulinemia; acquired polycythemia vera; acute myeloid leukemia; blast phase chronic myelogenous leukemia, BCR-ABL1 positive; chronic myelogenous leukemia, BCR-ABL1 positive; diffuse large B-cell lymphoma; juvenile myelomonocytic leukemia	False	108	Rest
DENND1A	0.3090810477733612	RXRB	ACITRETIN; ETRETINATE	acute myeloid leukemia; cutaneous lupus erythematosus; hand eczema; palmoplantar pustulosis; psoriasis; psoriasis vulgaris; psoriatic arthritis; vitiligo	False	9	Rest
LIG4	0.3090798556804657	KCNA2	AMIFAMPRIDINE; AMIFAMPRIDINE PHOSPHATE; DALFAMPRIDINE; GUANIDINE HYDROCHLORIDE	Guillain-Barre syndrome; autoimmune disease; autoimmune disorder of the nervous system; immune system disorder; multiple sclerosis; myasthenia gravis	False	57	Rest
SIRPG	0.3087858855724334	AHR	TAPINAROF	atopic eczema; cutaneous lupus erythematosus; psoriasis; psoriasis vulgaris	False	27	Rest
FAM209B	0.308749794960022	LCK	DASATINIB ANHYDROUS	B-cell adult acute lymphocytic leukemia; B-cell childhood acute lymphoblastic leukemia; B-cell chronic lymphocytic leukemia; T-cell acute lymphoblastic leukemia; T-cell adult acute lymphocytic leukemia; Waldenstrom macroglobulinemia; acquired polycythemia vera; acute myeloid leukemia; blast phase chronic myelogenous leukemia, BCR-ABL1 positive; chronic myelogenous leukemia, BCR-ABL1 positive; diffuse large B-cell lymphoma; juvenile myelomonocytic leukemia	False	100	Rest
STAMBP	0.3087271153926849	CCR4	MOGAMULIZUMAB	adult T-cell leukemia/lymphoma; diffuse large B-cell lymphoma	False	28	Rest
CLIP2	0.3085575103759765	LCK	DASATINIB ANHYDROUS	B-cell adult acute lymphocytic leukemia; B-cell childhood acute lymphoblastic leukemia; B-cell chronic lymphocytic leukemia; T-cell acute lymphoblastic leukemia; T-cell adult acute lymphocytic leukemia; Waldenstrom macroglobulinemia; acquired polycythemia vera; acute myeloid leukemia; blast phase chronic myelogenous leukemia, BCR-ABL1 positive; chronic myelogenous leukemia, BCR-ABL1 positive; diffuse large B-cell lymphoma; juvenile myelomonocytic leukemia	False	75	Rest
SUCLG2	0.3084722757339477	TUBB4B	BELANTAMAB MAFODOTIN; COLCHICINE; POLATUZUMAB VEDOTIN; VINCRISTINE SULFATE	AIDS; B-cell acute lymphoblastic leukemia; B-cell adult acute lymphocytic leukemia; B-cell childhood acute lymphoblastic leukemia; B-cell chronic lymphocytic leukemia; B-cell non-Hodgkin lymphoma; Burkitt lymphoma; Castleman disease; Hashimoto thyroiditis; Langerhans cell histiocytosis; MALT lymphoma; Postpericardiotomy Syndrome	False	111	Rest
NDUFA8	0.3084585070610046	LCK	DASATINIB ANHYDROUS	B-cell adult acute lymphocytic leukemia; B-cell childhood acute lymphoblastic leukemia; B-cell chronic lymphocytic leukemia; T-cell acute lymphoblastic leukemia; T-cell adult acute lymphocytic leukemia; Waldenstrom macroglobulinemia; acquired polycythemia vera; acute myeloid leukemia; blast phase chronic myelogenous leukemia, BCR-ABL1 positive; chronic myelogenous leukemia, BCR-ABL1 positive; diffuse large B-cell lymphoma; juvenile myelomonocytic leukemia	False	203	Rest
TMEM9	0.3083845973014831	KCNA2	AMIFAMPRIDINE; AMIFAMPRIDINE PHOSPHATE; DALFAMPRIDINE; GUANIDINE HYDROCHLORIDE	Guillain-Barre syndrome; autoimmune disease; autoimmune disorder of the nervous system; immune system disorder; multiple sclerosis; myasthenia gravis	False	40	Rest
ZC3HC1	0.3082834184169769	KCNA2	AMIFAMPRIDINE; AMIFAMPRIDINE PHOSPHATE; DALFAMPRIDINE; GUANIDINE HYDROCHLORIDE	Guillain-Barre syndrome; autoimmune disease; autoimmune disorder of the nervous system; immune system disorder; multiple sclerosis; myasthenia gravis	False	106	Rest
CALCOCO2	0.3082389831542969	ITGB2	EFALIZUMAB	Sjogren syndrome; atopic conjunctivitis; atopic eczema; discoid lupus erythematosus; graft versus host disease; psoriasis; psoriasis vulgaris; psoriatic arthritis; rheumatoid arthritis; type 1 diabetes mellitus	False	31	Rest
MTX3	0.3082041144371032	ITGB2	EFALIZUMAB	Sjogren syndrome; atopic conjunctivitis; atopic eczema; discoid lupus erythematosus; graft versus host disease; psoriasis; psoriasis vulgaris; psoriatic arthritis; rheumatoid arthritis; type 1 diabetes mellitus	False	15	Rest
TSC1	0.3081946074962616	KCNA2	AMIFAMPRIDINE; AMIFAMPRIDINE PHOSPHATE; DALFAMPRIDINE; GUANIDINE HYDROCHLORIDE	Guillain-Barre syndrome; autoimmune disease; autoimmune disorder of the nervous system; immune system disorder; multiple sclerosis; myasthenia gravis	False	861	Rest
EIF4G2	0.3081580102443695	CCR4	MOGAMULIZUMAB	adult T-cell leukemia/lymphoma; diffuse large B-cell lymphoma	False	1123	Rest
GOLGA7	0.3080450892448425	INSR	INSULIN DETEMIR; INSULIN GLARGINE	Burkitt lymphoma; Sjogren syndrome; latent autoimmune diabetes in adults; multiple sclerosis; pemphigus vulgaris; plasma cell myeloma; rheumatoid arthritis; type 1 diabetes mellitus	False	43	Rest
SNRPB2	0.3080125153064728	LCK	DASATINIB ANHYDROUS	B-cell adult acute lymphocytic leukemia; B-cell childhood acute lymphoblastic leukemia; B-cell chronic lymphocytic leukemia; T-cell acute lymphoblastic leukemia; T-cell adult acute lymphocytic leukemia; Waldenstrom macroglobulinemia; acquired polycythemia vera; acute myeloid leukemia; blast phase chronic myelogenous leukemia, BCR-ABL1 positive; chronic myelogenous leukemia, BCR-ABL1 positive; diffuse large B-cell lymphoma; juvenile myelomonocytic leukemia	False	123	Rest
VAPB	0.3079259693622589	INSR	INSULIN DETEMIR; INSULIN GLARGINE	Burkitt lymphoma; Sjogren syndrome; latent autoimmune diabetes in adults; multiple sclerosis; pemphigus vulgaris; plasma cell myeloma; rheumatoid arthritis; type 1 diabetes mellitus	False	47	Rest
FBXO2	0.3079095780849457	LCK	DASATINIB ANHYDROUS	B-cell adult acute lymphocytic leukemia; B-cell childhood acute lymphoblastic leukemia; B-cell chronic lymphocytic leukemia; T-cell acute lymphoblastic leukemia; T-cell adult acute lymphocytic leukemia; Waldenstrom macroglobulinemia; acquired polycythemia vera; acute myeloid leukemia; blast phase chronic myelogenous leukemia, BCR-ABL1 positive; chronic myelogenous leukemia, BCR-ABL1 positive; diffuse large B-cell lymphoma; juvenile myelomonocytic leukemia	False	95	Rest
ARHGAP1	0.3078661262989044	FLT1	NINTEDANIB; NINTEDANIB ESYLATE	B-cell chronic lymphocytic leukemia; acute leukemia of ambiguous lineage; acute monocytic leukemia; acute myeloid leukemia; acute promyelocytic leukemia; chronic myelogenous leukemia, BCR-ABL1 positive; chronic myelomonocytic leukemia; diffuse large B-cell lymphoma; juvenile myelomonocytic leukemia; limited cutaneous systemic sclerosis; lymphedema; mantle cell lymphoma	False	57	Rest
PALS1	0.3078516125679016	INSR	INSULIN DETEMIR; INSULIN GLARGINE	Burkitt lymphoma; Sjogren syndrome; latent autoimmune diabetes in adults; multiple sclerosis; pemphigus vulgaris; plasma cell myeloma; rheumatoid arthritis; type 1 diabetes mellitus	False	52	Rest
VCPKMT	0.3075500726699829	KCNA2	AMIFAMPRIDINE; AMIFAMPRIDINE PHOSPHATE; DALFAMPRIDINE; GUANIDINE HYDROCHLORIDE	Guillain-Barre syndrome; autoimmune disease; autoimmune disorder of the nervous system; immune system disorder; multiple sclerosis; myasthenia gravis	False	37	Rest
MACO1	0.307518869638443	KCNA2	AMIFAMPRIDINE; AMIFAMPRIDINE PHOSPHATE; DALFAMPRIDINE; GUANIDINE HYDROCHLORIDE	Guillain-Barre syndrome; autoimmune disease; autoimmune disorder of the nervous system; immune system disorder; multiple sclerosis; myasthenia gravis	False	33	Rest
HPS1	0.3074517250061035	KCNA2	AMIFAMPRIDINE; AMIFAMPRIDINE PHOSPHATE; DALFAMPRIDINE; GUANIDINE HYDROCHLORIDE	Guillain-Barre syndrome; autoimmune disease; autoimmune disorder of the nervous system; immune system disorder; multiple sclerosis; myasthenia gravis	False	273	Rest
GSTP1	0.3074026703834533	INSR	INSULIN DETEMIR; INSULIN GLARGINE	Burkitt lymphoma; Sjogren syndrome; latent autoimmune diabetes in adults; multiple sclerosis; pemphigus vulgaris; plasma cell myeloma; rheumatoid arthritis; type 1 diabetes mellitus	False	103	Rest
LYST	0.3073656558990478	ALOX5	BALSALAZIDE; BALSALAZIDE DISODIUM; MECLOFENAMATE SODIUM; MECLOFENAMIC ACID; MESALAMINE; OLSALAZINE; OLSALAZINE SODIUM; SULFASALAZINE	Crohn disease; acute myeloid leukemia; ankylosing spondylitis; chronic myelogenous leukemia, BCR-ABL1 positive; chronic recurrent multifocal osteomyelitis; colitis; collagenous colitis; inflammatory bowel disease; lymphocytic colitis; microscopic colitis; proctitis; proctosigmoiditis	False	39	Rest
SUMF2	0.307288110256195	KCNA2	AMIFAMPRIDINE; AMIFAMPRIDINE PHOSPHATE; DALFAMPRIDINE; GUANIDINE HYDROCHLORIDE	Guillain-Barre syndrome; autoimmune disease; autoimmune disorder of the nervous system; immune system disorder; multiple sclerosis; myasthenia gravis	False	55	Rest
ZNF644	0.3072794675827026	LCK	DASATINIB ANHYDROUS	B-cell adult acute lymphocytic leukemia; B-cell childhood acute lymphoblastic leukemia; B-cell chronic lymphocytic leukemia; T-cell acute lymphoblastic leukemia; T-cell adult acute lymphocytic leukemia; Waldenstrom macroglobulinemia; acquired polycythemia vera; acute myeloid leukemia; blast phase chronic myelogenous leukemia, BCR-ABL1 positive; chronic myelogenous leukemia, BCR-ABL1 positive; diffuse large B-cell lymphoma; juvenile myelomonocytic leukemia	False	347	Rest
GON7	0.3072319626808166	INSR	INSULIN DETEMIR; INSULIN GLARGINE	Burkitt lymphoma; Sjogren syndrome; latent autoimmune diabetes in adults; multiple sclerosis; pemphigus vulgaris; plasma cell myeloma; rheumatoid arthritis; type 1 diabetes mellitus	False	25	Rest
ZNF75A	0.3070816099643707	INSR	INSULIN DETEMIR; INSULIN GLARGINE	Burkitt lymphoma; Sjogren syndrome; latent autoimmune diabetes in adults; multiple sclerosis; pemphigus vulgaris; plasma cell myeloma; rheumatoid arthritis; type 1 diabetes mellitus	False	33	Rest
NSUN6	0.3069745302200317	INSR	INSULIN DETEMIR; INSULIN GLARGINE	Burkitt lymphoma; Sjogren syndrome; latent autoimmune diabetes in adults; multiple sclerosis; pemphigus vulgaris; plasma cell myeloma; rheumatoid arthritis; type 1 diabetes mellitus	False	64	Rest
MCRS1	0.30694580078125	KCNA2	AMIFAMPRIDINE; AMIFAMPRIDINE PHOSPHATE; DALFAMPRIDINE; GUANIDINE HYDROCHLORIDE	Guillain-Barre syndrome; autoimmune disease; autoimmune disorder of the nervous system; immune system disorder; multiple sclerosis; myasthenia gravis	False	74	Rest
FANCI	0.3068499565124511	KCNA2	AMIFAMPRIDINE; AMIFAMPRIDINE PHOSPHATE; DALFAMPRIDINE; GUANIDINE HYDROCHLORIDE	Guillain-Barre syndrome; autoimmune disease; autoimmune disorder of the nervous system; immune system disorder; multiple sclerosis; myasthenia gravis	False	142	Rest
RCC1L	0.3068411946296692	LCK	DASATINIB ANHYDROUS	B-cell adult acute lymphocytic leukemia; B-cell childhood acute lymphoblastic leukemia; B-cell chronic lymphocytic leukemia; T-cell acute lymphoblastic leukemia; T-cell adult acute lymphocytic leukemia; Waldenstrom macroglobulinemia; acquired polycythemia vera; acute myeloid leukemia; blast phase chronic myelogenous leukemia, BCR-ABL1 positive; chronic myelogenous leukemia, BCR-ABL1 positive; diffuse large B-cell lymphoma; juvenile myelomonocytic leukemia	False	135	Rest
TMEM38B	0.3066438734531402	INSR	INSULIN DETEMIR; INSULIN GLARGINE	Burkitt lymphoma; Sjogren syndrome; latent autoimmune diabetes in adults; multiple sclerosis; pemphigus vulgaris; plasma cell myeloma; rheumatoid arthritis; type 1 diabetes mellitus	False	43	Rest
BLTP1	0.3066072463989258	CCR4	MOGAMULIZUMAB	adult T-cell leukemia/lymphoma; diffuse large B-cell lymphoma	False	18	Rest
ZNF613	0.3065906167030334	PSMB9	BORTEZOMIB; BORTEZOMIB D-MANNITOL; CARFILZOMIB; IXAZOMIB; IXAZOMIB CITRATE	AIDS; B-cell adult acute lymphocytic leukemia; B-cell childhood acute lymphoblastic leukemia; B-cell chronic lymphocytic leukemia; B-cell non-Hodgkin lymphoma; Burkitt lymphoma; Evans syndrome; MALT lymphoma; POEMS syndrome; T-cell acute lymphoblastic leukemia; T-cell adult acute lymphocytic leukemia; T-cell prolymphocytic leukemia	False	523	Rest
IFITM1	0.3065075278282165	ITGB2	EFALIZUMAB	Sjogren syndrome; atopic conjunctivitis; atopic eczema; discoid lupus erythematosus; graft versus host disease; psoriasis; psoriasis vulgaris; psoriatic arthritis; rheumatoid arthritis; type 1 diabetes mellitus	False	52	Rest
SRP9	0.3064258992671966	ITGB2	EFALIZUMAB	Sjogren syndrome; atopic conjunctivitis; atopic eczema; discoid lupus erythematosus; graft versus host disease; psoriasis; psoriasis vulgaris; psoriatic arthritis; rheumatoid arthritis; type 1 diabetes mellitus	False	87	Rest
SNAI3	0.306379109621048	INSR	INSULIN DETEMIR; INSULIN GLARGINE	Burkitt lymphoma; Sjogren syndrome; latent autoimmune diabetes in adults; multiple sclerosis; pemphigus vulgaris; plasma cell myeloma; rheumatoid arthritis; type 1 diabetes mellitus	False	49	Rest
RNF111	0.30633544921875	DNMT3A	AZACITIDINE; DECITABINE	B-cell acute lymphoblastic leukemia; B-cell chronic lymphocytic leukemia; B-cell non-Hodgkin lymphoma; T-cell acute lymphoblastic leukemia; T-cell large granular lymphocyte leukemia; T-cell leukemia; T-cell prolymphocytic leukemia; acute graft versus host disease; acute graft vs. host disease; acute leukemia of ambiguous lineage; acute monocytic leukemia; acute myeloid leukemia	False	254	Rest
S100A4	0.3063201904296875	AHR	TAPINAROF	atopic eczema; cutaneous lupus erythematosus; psoriasis; psoriasis vulgaris	False	39	Rest
ZNF530	0.3061444759368896	AHR	TAPINAROF	atopic eczema; cutaneous lupus erythematosus; psoriasis; psoriasis vulgaris	False	37	Rest
PEX6	0.3061298727989197	PSMB9	BORTEZOMIB; BORTEZOMIB D-MANNITOL; CARFILZOMIB; IXAZOMIB; IXAZOMIB CITRATE	AIDS; B-cell adult acute lymphocytic leukemia; B-cell childhood acute lymphoblastic leukemia; B-cell chronic lymphocytic leukemia; B-cell non-Hodgkin lymphoma; Burkitt lymphoma; Evans syndrome; MALT lymphoma; POEMS syndrome; T-cell acute lymphoblastic leukemia; T-cell adult acute lymphocytic leukemia; T-cell prolymphocytic leukemia	False	203	Rest
FBXW4	0.3059393167495727	LCK	DASATINIB ANHYDROUS	B-cell adult acute lymphocytic leukemia; B-cell childhood acute lymphoblastic leukemia; B-cell chronic lymphocytic leukemia; T-cell acute lymphoblastic leukemia; T-cell adult acute lymphocytic leukemia; Waldenstrom macroglobulinemia; acquired polycythemia vera; acute myeloid leukemia; blast phase chronic myelogenous leukemia, BCR-ABL1 positive; chronic myelogenous leukemia, BCR-ABL1 positive; diffuse large B-cell lymphoma; juvenile myelomonocytic leukemia	False	52	Rest
KIF13B	0.3058732450008392	RXRB	ACITRETIN; ETRETINATE	acute myeloid leukemia; cutaneous lupus erythematosus; hand eczema; palmoplantar pustulosis; psoriasis; psoriasis vulgaris; psoriatic arthritis; vitiligo	False	36	Rest
HIBCH	0.3057606816291809	CCR4	MOGAMULIZUMAB	adult T-cell leukemia/lymphoma; diffuse large B-cell lymphoma	False	20	Rest
EHMT2	0.3056259453296661	LCK	DASATINIB ANHYDROUS	B-cell adult acute lymphocytic leukemia; B-cell childhood acute lymphoblastic leukemia; B-cell chronic lymphocytic leukemia; T-cell acute lymphoblastic leukemia; T-cell adult acute lymphocytic leukemia; Waldenstrom macroglobulinemia; acquired polycythemia vera; acute myeloid leukemia; blast phase chronic myelogenous leukemia, BCR-ABL1 positive; chronic myelogenous leukemia, BCR-ABL1 positive; diffuse large B-cell lymphoma; juvenile myelomonocytic leukemia	False	777	Rest
TREML2	0.3056180477142334	LCK	DASATINIB ANHYDROUS	B-cell adult acute lymphocytic leukemia; B-cell childhood acute lymphoblastic leukemia; B-cell chronic lymphocytic leukemia; T-cell acute lymphoblastic leukemia; T-cell adult acute lymphocytic leukemia; Waldenstrom macroglobulinemia; acquired polycythemia vera; acute myeloid leukemia; blast phase chronic myelogenous leukemia, BCR-ABL1 positive; chronic myelogenous leukemia, BCR-ABL1 positive; diffuse large B-cell lymphoma; juvenile myelomonocytic leukemia	False	45	Rest
TRMT61A	0.3056134879589081	LCK	DASATINIB ANHYDROUS	B-cell adult acute lymphocytic leukemia; B-cell childhood acute lymphoblastic leukemia; B-cell chronic lymphocytic leukemia; T-cell acute lymphoblastic leukemia; T-cell adult acute lymphocytic leukemia; Waldenstrom macroglobulinemia; acquired polycythemia vera; acute myeloid leukemia; blast phase chronic myelogenous leukemia, BCR-ABL1 positive; chronic myelogenous leukemia, BCR-ABL1 positive; diffuse large B-cell lymphoma; juvenile myelomonocytic leukemia	False	197	Rest
ZDHHC6	0.3055880963802337	BCR	ASCIMINIB; ASCIMINIB HYDROCHLORIDE; BOSUTINIB MONOHYDRATE; DASATINIB; DASATINIB ANHYDROUS; IMATINIB; IMATINIB MESYLATE; NILOTINIB; NILOTINIB HYDROCHLORIDE MONOHYDRATE; PONATINIB; PONATINIB HYDROCHLORIDE	B-cell acute lymphoblastic leukemia; B-cell adult acute lymphocytic leukemia; B-cell childhood acute lymphoblastic leukemia; B-cell chronic lymphocytic leukemia; T-cell acute lymphoblastic leukemia; T-cell adult acute lymphocytic leukemia; Waldenstrom macroglobulinemia; acquired polycythemia vera; acute leukemia of ambiguous lineage; acute myeloid leukemia; acute promyelocytic leukemia; atypical chronic myeloid leukemia, BCR-ABL1 negative	False	54	Rest
PPM1G	0.3054937422275543	KCNA2	AMIFAMPRIDINE; AMIFAMPRIDINE PHOSPHATE; DALFAMPRIDINE; GUANIDINE HYDROCHLORIDE	Guillain-Barre syndrome; autoimmune disease; autoimmune disorder of the nervous system; immune system disorder; multiple sclerosis; myasthenia gravis	False	70	Rest
BIVM	0.3053132593631744	CCR4	MOGAMULIZUMAB	adult T-cell leukemia/lymphoma; diffuse large B-cell lymphoma	False	40	Rest
DHX40	0.3052320778369903	INSR	INSULIN DETEMIR; INSULIN GLARGINE	Burkitt lymphoma; Sjogren syndrome; latent autoimmune diabetes in adults; multiple sclerosis; pemphigus vulgaris; plasma cell myeloma; rheumatoid arthritis; type 1 diabetes mellitus	False	54	Rest
HDDC3	0.3051377534866333	RXRB	ACITRETIN; ETRETINATE	acute myeloid leukemia; cutaneous lupus erythematosus; hand eczema; palmoplantar pustulosis; psoriasis; psoriasis vulgaris; psoriatic arthritis; vitiligo	False	19	Rest
EDRF1	0.3051287233829498	KCNA2	AMIFAMPRIDINE; AMIFAMPRIDINE PHOSPHATE; DALFAMPRIDINE; GUANIDINE HYDROCHLORIDE	Guillain-Barre syndrome; autoimmune disease; autoimmune disorder of the nervous system; immune system disorder; multiple sclerosis; myasthenia gravis	False	157	Rest
STK17A	0.3051044642925262	ITGB2	EFALIZUMAB	Sjogren syndrome; atopic conjunctivitis; atopic eczema; discoid lupus erythematosus; graft versus host disease; psoriasis; psoriasis vulgaris; psoriatic arthritis; rheumatoid arthritis; type 1 diabetes mellitus	False	37	Rest
SMARCD1	0.3050780296325683	LCK	DASATINIB ANHYDROUS	B-cell adult acute lymphocytic leukemia; B-cell childhood acute lymphoblastic leukemia; B-cell chronic lymphocytic leukemia; T-cell acute lymphoblastic leukemia; T-cell adult acute lymphocytic leukemia; Waldenstrom macroglobulinemia; acquired polycythemia vera; acute myeloid leukemia; blast phase chronic myelogenous leukemia, BCR-ABL1 positive; chronic myelogenous leukemia, BCR-ABL1 positive; diffuse large B-cell lymphoma; juvenile myelomonocytic leukemia	False	173	Rest
PPP3CB	0.3049273192882538	LCK	DASATINIB ANHYDROUS	B-cell adult acute lymphocytic leukemia; B-cell childhood acute lymphoblastic leukemia; B-cell chronic lymphocytic leukemia; T-cell acute lymphoblastic leukemia; T-cell adult acute lymphocytic leukemia; Waldenstrom macroglobulinemia; acquired polycythemia vera; acute myeloid leukemia; blast phase chronic myelogenous leukemia, BCR-ABL1 positive; chronic myelogenous leukemia, BCR-ABL1 positive; diffuse large B-cell lymphoma; juvenile myelomonocytic leukemia	False	49	Rest
CC2D1A	0.3048799335956573	LCK	DASATINIB ANHYDROUS	B-cell adult acute lymphocytic leukemia; B-cell childhood acute lymphoblastic leukemia; B-cell chronic lymphocytic leukemia; T-cell acute lymphoblastic leukemia; T-cell adult acute lymphocytic leukemia; Waldenstrom macroglobulinemia; acquired polycythemia vera; acute myeloid leukemia; blast phase chronic myelogenous leukemia, BCR-ABL1 positive; chronic myelogenous leukemia, BCR-ABL1 positive; diffuse large B-cell lymphoma; juvenile myelomonocytic leukemia	False	90	Rest
NKTR	0.3048391342163086	ITGB2	EFALIZUMAB	Sjogren syndrome; atopic conjunctivitis; atopic eczema; discoid lupus erythematosus; graft versus host disease; psoriasis; psoriasis vulgaris; psoriatic arthritis; rheumatoid arthritis; type 1 diabetes mellitus	False	101	Rest
UBR7	0.304752379655838	INSR	INSULIN DETEMIR; INSULIN GLARGINE	Burkitt lymphoma; Sjogren syndrome; latent autoimmune diabetes in adults; multiple sclerosis; pemphigus vulgaris; plasma cell myeloma; rheumatoid arthritis; type 1 diabetes mellitus	False	40	Rest
RTN3	0.3046580851078033	ITGB2	EFALIZUMAB	Sjogren syndrome; atopic conjunctivitis; atopic eczema; discoid lupus erythematosus; graft versus host disease; psoriasis; psoriasis vulgaris; psoriatic arthritis; rheumatoid arthritis; type 1 diabetes mellitus	False	51	Rest
STX7	0.3046045899391174	INSR	INSULIN DETEMIR; INSULIN GLARGINE	Burkitt lymphoma; Sjogren syndrome; latent autoimmune diabetes in adults; multiple sclerosis; pemphigus vulgaris; plasma cell myeloma; rheumatoid arthritis; type 1 diabetes mellitus	False	47	Rest
SERTAD3	0.3044863045215606	ITGB2	EFALIZUMAB	Sjogren syndrome; atopic conjunctivitis; atopic eczema; discoid lupus erythematosus; graft versus host disease; psoriasis; psoriasis vulgaris; psoriatic arthritis; rheumatoid arthritis; type 1 diabetes mellitus	False	26	Rest
CD247	0.304374098777771	ITGB2	EFALIZUMAB	Sjogren syndrome; atopic conjunctivitis; atopic eczema; discoid lupus erythematosus; graft versus host disease; psoriasis; psoriasis vulgaris; psoriatic arthritis; rheumatoid arthritis; type 1 diabetes mellitus	False	81	Rest
COX10	0.3042567372322082	ALOX5	BALSALAZIDE; BALSALAZIDE DISODIUM; MECLOFENAMATE SODIUM; MECLOFENAMIC ACID; MESALAMINE; OLSALAZINE; OLSALAZINE SODIUM; SULFASALAZINE	Crohn disease; acute myeloid leukemia; ankylosing spondylitis; chronic myelogenous leukemia, BCR-ABL1 positive; chronic recurrent multifocal osteomyelitis; colitis; collagenous colitis; inflammatory bowel disease; lymphocytic colitis; microscopic colitis; proctitis; proctosigmoiditis	False	156	Rest
BPHL	0.3042530417442322	RXRB	ACITRETIN; ETRETINATE	acute myeloid leukemia; cutaneous lupus erythematosus; hand eczema; palmoplantar pustulosis; psoriasis; psoriasis vulgaris; psoriatic arthritis; vitiligo	False	17	Rest
PARP11	0.3042213916778564	BCR	ASCIMINIB; ASCIMINIB HYDROCHLORIDE; BOSUTINIB MONOHYDRATE; DASATINIB; DASATINIB ANHYDROUS; IMATINIB; IMATINIB MESYLATE; NILOTINIB; NILOTINIB HYDROCHLORIDE MONOHYDRATE; PONATINIB; PONATINIB HYDROCHLORIDE	B-cell acute lymphoblastic leukemia; B-cell adult acute lymphocytic leukemia; B-cell childhood acute lymphoblastic leukemia; B-cell chronic lymphocytic leukemia; T-cell acute lymphoblastic leukemia; T-cell adult acute lymphocytic leukemia; Waldenstrom macroglobulinemia; acquired polycythemia vera; acute leukemia of ambiguous lineage; acute myeloid leukemia; acute promyelocytic leukemia; atypical chronic myeloid leukemia, BCR-ABL1 negative	False	53	Rest
RAVER1	0.3042044937610626	ITGB2	EFALIZUMAB	Sjogren syndrome; atopic conjunctivitis; atopic eczema; discoid lupus erythematosus; graft versus host disease; psoriasis; psoriasis vulgaris; psoriatic arthritis; rheumatoid arthritis; type 1 diabetes mellitus	False	82	Rest
CCDC127	0.3040910065174103	FLT1	NINTEDANIB; NINTEDANIB ESYLATE	B-cell chronic lymphocytic leukemia; acute leukemia of ambiguous lineage; acute monocytic leukemia; acute myeloid leukemia; acute promyelocytic leukemia; chronic myelogenous leukemia, BCR-ABL1 positive; chronic myelomonocytic leukemia; diffuse large B-cell lymphoma; juvenile myelomonocytic leukemia; limited cutaneous systemic sclerosis; lymphedema; mantle cell lymphoma	False	42	Rest
POLI	0.3040675818920135	KCNA2	AMIFAMPRIDINE; AMIFAMPRIDINE PHOSPHATE; DALFAMPRIDINE; GUANIDINE HYDROCHLORIDE	Guillain-Barre syndrome; autoimmune disease; autoimmune disorder of the nervous system; immune system disorder; multiple sclerosis; myasthenia gravis	False	28	Rest
KLHDC3	0.3040514886379242	BCR	ASCIMINIB; ASCIMINIB HYDROCHLORIDE; BOSUTINIB MONOHYDRATE; DASATINIB; DASATINIB ANHYDROUS; IMATINIB; IMATINIB MESYLATE; NILOTINIB; NILOTINIB HYDROCHLORIDE MONOHYDRATE; PONATINIB; PONATINIB HYDROCHLORIDE	B-cell acute lymphoblastic leukemia; B-cell adult acute lymphocytic leukemia; B-cell childhood acute lymphoblastic leukemia; B-cell chronic lymphocytic leukemia; T-cell acute lymphoblastic leukemia; T-cell adult acute lymphocytic leukemia; Waldenstrom macroglobulinemia; acquired polycythemia vera; acute leukemia of ambiguous lineage; acute myeloid leukemia; acute promyelocytic leukemia; atypical chronic myeloid leukemia, BCR-ABL1 negative	False	41	Rest
ATXN3	0.3039924800395965	INSR	INSULIN DETEMIR; INSULIN GLARGINE	Burkitt lymphoma; Sjogren syndrome; latent autoimmune diabetes in adults; multiple sclerosis; pemphigus vulgaris; plasma cell myeloma; rheumatoid arthritis; type 1 diabetes mellitus	False	82	Rest
SCAPER	0.3039183914661407	RXRB	ACITRETIN; ETRETINATE	acute myeloid leukemia; cutaneous lupus erythematosus; hand eczema; palmoplantar pustulosis; psoriasis; psoriasis vulgaris; psoriatic arthritis; vitiligo	False	38	Rest
EAF1	0.3037742674350738	INSR	INSULIN DETEMIR; INSULIN GLARGINE	Burkitt lymphoma; Sjogren syndrome; latent autoimmune diabetes in adults; multiple sclerosis; pemphigus vulgaris; plasma cell myeloma; rheumatoid arthritis; type 1 diabetes mellitus	False	26	Rest
L3MBTL2	0.3036991357803345	TUBB4B	BELANTAMAB MAFODOTIN; COLCHICINE; POLATUZUMAB VEDOTIN; VINCRISTINE SULFATE	AIDS; B-cell acute lymphoblastic leukemia; B-cell adult acute lymphocytic leukemia; B-cell childhood acute lymphoblastic leukemia; B-cell chronic lymphocytic leukemia; B-cell non-Hodgkin lymphoma; Burkitt lymphoma; Castleman disease; Hashimoto thyroiditis; Langerhans cell histiocytosis; MALT lymphoma; Postpericardiotomy Syndrome	False	339	Rest
TMEM204	0.3036704063415527	INSR	INSULIN DETEMIR; INSULIN GLARGINE	Burkitt lymphoma; Sjogren syndrome; latent autoimmune diabetes in adults; multiple sclerosis; pemphigus vulgaris; plasma cell myeloma; rheumatoid arthritis; type 1 diabetes mellitus	False	24	Rest
ANO10	0.3032344281673431	INSR	INSULIN DETEMIR; INSULIN GLARGINE	Burkitt lymphoma; Sjogren syndrome; latent autoimmune diabetes in adults; multiple sclerosis; pemphigus vulgaris; plasma cell myeloma; rheumatoid arthritis; type 1 diabetes mellitus	False	14	Rest
VAMP5	0.3031538724899292	ITGB2	EFALIZUMAB	Sjogren syndrome; atopic conjunctivitis; atopic eczema; discoid lupus erythematosus; graft versus host disease; psoriasis; psoriasis vulgaris; psoriatic arthritis; rheumatoid arthritis; type 1 diabetes mellitus	False	98	Rest
SH3TC1	0.3030813038349151	ITGB2	EFALIZUMAB	Sjogren syndrome; atopic conjunctivitis; atopic eczema; discoid lupus erythematosus; graft versus host disease; psoriasis; psoriasis vulgaris; psoriatic arthritis; rheumatoid arthritis; type 1 diabetes mellitus	False	26	Rest
RTTN	0.3030746281147003	TUBA4A	BELANTAMAB MAFODOTIN; COLCHICINE; POLATUZUMAB VEDOTIN; VINCRISTINE SULFATE	AIDS; B-cell acute lymphoblastic leukemia; B-cell adult acute lymphocytic leukemia; B-cell childhood acute lymphoblastic leukemia; B-cell chronic lymphocytic leukemia; B-cell non-Hodgkin lymphoma; Burkitt lymphoma; Castleman disease; Hashimoto thyroiditis; Langerhans cell histiocytosis; MALT lymphoma; Postpericardiotomy Syndrome	False	146	Rest
POLDIP2	0.3030652105808258	ITGB2	EFALIZUMAB	Sjogren syndrome; atopic conjunctivitis; atopic eczema; discoid lupus erythematosus; graft versus host disease; psoriasis; psoriasis vulgaris; psoriatic arthritis; rheumatoid arthritis; type 1 diabetes mellitus	False	67	Rest
FHL3	0.3030464053153991	BCR	ASCIMINIB; ASCIMINIB HYDROCHLORIDE; BOSUTINIB MONOHYDRATE; DASATINIB; DASATINIB ANHYDROUS; IMATINIB; IMATINIB MESYLATE; NILOTINIB; NILOTINIB HYDROCHLORIDE MONOHYDRATE; PONATINIB; PONATINIB HYDROCHLORIDE	B-cell acute lymphoblastic leukemia; B-cell adult acute lymphocytic leukemia; B-cell childhood acute lymphoblastic leukemia; B-cell chronic lymphocytic leukemia; T-cell acute lymphoblastic leukemia; T-cell adult acute lymphocytic leukemia; Waldenstrom macroglobulinemia; acquired polycythemia vera; acute leukemia of ambiguous lineage; acute myeloid leukemia; acute promyelocytic leukemia; atypical chronic myeloid leukemia, BCR-ABL1 negative	False	22	Rest
RMND1	0.302917867898941	LCK	DASATINIB ANHYDROUS	B-cell adult acute lymphocytic leukemia; B-cell childhood acute lymphoblastic leukemia; B-cell chronic lymphocytic leukemia; T-cell acute lymphoblastic leukemia; T-cell adult acute lymphocytic leukemia; Waldenstrom macroglobulinemia; acquired polycythemia vera; acute myeloid leukemia; blast phase chronic myelogenous leukemia, BCR-ABL1 positive; chronic myelogenous leukemia, BCR-ABL1 positive; diffuse large B-cell lymphoma; juvenile myelomonocytic leukemia	False	67	Rest
E2F3	0.3028912246227264	RXRB	ACITRETIN; ETRETINATE	acute myeloid leukemia; cutaneous lupus erythematosus; hand eczema; palmoplantar pustulosis; psoriasis; psoriasis vulgaris; psoriatic arthritis; vitiligo	False	66	Rest
PIP4P1	0.302694708108902	ITGB2	EFALIZUMAB	Sjogren syndrome; atopic conjunctivitis; atopic eczema; discoid lupus erythematosus; graft versus host disease; psoriasis; psoriasis vulgaris; psoriatic arthritis; rheumatoid arthritis; type 1 diabetes mellitus	False	101	Rest
ZNF606	0.3026053607463836	CCR4	MOGAMULIZUMAB	adult T-cell leukemia/lymphoma; diffuse large B-cell lymphoma	False	26	Rest
EDC4	0.3023997545242309	INSR	INSULIN DETEMIR; INSULIN GLARGINE	Burkitt lymphoma; Sjogren syndrome; latent autoimmune diabetes in adults; multiple sclerosis; pemphigus vulgaris; plasma cell myeloma; rheumatoid arthritis; type 1 diabetes mellitus	False	110	Rest
PAQR4	0.3023618161678314	BCR	ASCIMINIB; ASCIMINIB HYDROCHLORIDE; BOSUTINIB MONOHYDRATE; DASATINIB; DASATINIB ANHYDROUS; IMATINIB; IMATINIB MESYLATE; NILOTINIB; NILOTINIB HYDROCHLORIDE MONOHYDRATE; PONATINIB; PONATINIB HYDROCHLORIDE	B-cell acute lymphoblastic leukemia; B-cell adult acute lymphocytic leukemia; B-cell childhood acute lymphoblastic leukemia; B-cell chronic lymphocytic leukemia; T-cell acute lymphoblastic leukemia; T-cell adult acute lymphocytic leukemia; Waldenstrom macroglobulinemia; acquired polycythemia vera; acute leukemia of ambiguous lineage; acute myeloid leukemia; acute promyelocytic leukemia; atypical chronic myeloid leukemia, BCR-ABL1 negative	False	35	Rest
C20orf96	0.3023400604724884	INSR	INSULIN DETEMIR; INSULIN GLARGINE	Burkitt lymphoma; Sjogren syndrome; latent autoimmune diabetes in adults; multiple sclerosis; pemphigus vulgaris; plasma cell myeloma; rheumatoid arthritis; type 1 diabetes mellitus	False	56	Rest
TTC39B	0.302323579788208	FLT1	NINTEDANIB; NINTEDANIB ESYLATE	B-cell chronic lymphocytic leukemia; acute leukemia of ambiguous lineage; acute monocytic leukemia; acute myeloid leukemia; acute promyelocytic leukemia; chronic myelogenous leukemia, BCR-ABL1 positive; chronic myelomonocytic leukemia; diffuse large B-cell lymphoma; juvenile myelomonocytic leukemia; limited cutaneous systemic sclerosis; lymphedema; mantle cell lymphoma	False	42	Rest
GIN1	0.3022147417068481	RXRB	ACITRETIN; ETRETINATE	acute myeloid leukemia; cutaneous lupus erythematosus; hand eczema; palmoplantar pustulosis; psoriasis; psoriasis vulgaris; psoriatic arthritis; vitiligo	False	16	Rest
MBOAT1	0.302167147397995	CCR4	MOGAMULIZUMAB	adult T-cell leukemia/lymphoma; diffuse large B-cell lymphoma	False	64	Rest
PLPP1	0.3021430671215057	RXRB	ACITRETIN; ETRETINATE	acute myeloid leukemia; cutaneous lupus erythematosus; hand eczema; palmoplantar pustulosis; psoriasis; psoriasis vulgaris; psoriatic arthritis; vitiligo	False	44	Rest
ADAM19	0.3021140396595001	KCNA2	AMIFAMPRIDINE; AMIFAMPRIDINE PHOSPHATE; DALFAMPRIDINE; GUANIDINE HYDROCHLORIDE	Guillain-Barre syndrome; autoimmune disease; autoimmune disorder of the nervous system; immune system disorder; multiple sclerosis; myasthenia gravis	False	261	Rest
PPIA	0.3020658791065216	INSR	INSULIN DETEMIR; INSULIN GLARGINE	Burkitt lymphoma; Sjogren syndrome; latent autoimmune diabetes in adults; multiple sclerosis; pemphigus vulgaris; plasma cell myeloma; rheumatoid arthritis; type 1 diabetes mellitus	True	37	Rest
DAPK3	0.3019933700561523	INSR	INSULIN DETEMIR; INSULIN GLARGINE	Burkitt lymphoma; Sjogren syndrome; latent autoimmune diabetes in adults; multiple sclerosis; pemphigus vulgaris; plasma cell myeloma; rheumatoid arthritis; type 1 diabetes mellitus	False	11	Rest
ASPM	0.3019766211509704	INSR	INSULIN DETEMIR; INSULIN GLARGINE	Burkitt lymphoma; Sjogren syndrome; latent autoimmune diabetes in adults; multiple sclerosis; pemphigus vulgaris; plasma cell myeloma; rheumatoid arthritis; type 1 diabetes mellitus	False	29	Rest
RAB11FIP1	0.3019329905509949	SLAMF7	ELOTUZUMAB	acute myeloid leukemia; myelofibrosis; plasma cell myeloma; smoldering plasma cell myeloma	False	257	Rest
PTEN	0.3017934262752533	PSMB9	BORTEZOMIB; BORTEZOMIB D-MANNITOL; CARFILZOMIB; IXAZOMIB; IXAZOMIB CITRATE	AIDS; B-cell adult acute lymphocytic leukemia; B-cell childhood acute lymphoblastic leukemia; B-cell chronic lymphocytic leukemia; B-cell non-Hodgkin lymphoma; Burkitt lymphoma; Evans syndrome; MALT lymphoma; POEMS syndrome; T-cell acute lymphoblastic leukemia; T-cell adult acute lymphocytic leukemia; T-cell prolymphocytic leukemia	False	1769	Rest
ELAVL1	0.3016575872898102	TUBA4A	BELANTAMAB MAFODOTIN; COLCHICINE; POLATUZUMAB VEDOTIN; VINCRISTINE SULFATE	AIDS; B-cell acute lymphoblastic leukemia; B-cell adult acute lymphocytic leukemia; B-cell childhood acute lymphoblastic leukemia; B-cell chronic lymphocytic leukemia; B-cell non-Hodgkin lymphoma; Burkitt lymphoma; Castleman disease; Hashimoto thyroiditis; Langerhans cell histiocytosis; MALT lymphoma; Postpericardiotomy Syndrome	False	1087	Rest
TRAM2	0.3015894591808319	LCK	DASATINIB ANHYDROUS	B-cell adult acute lymphocytic leukemia; B-cell childhood acute lymphoblastic leukemia; B-cell chronic lymphocytic leukemia; T-cell acute lymphoblastic leukemia; T-cell adult acute lymphocytic leukemia; Waldenstrom macroglobulinemia; acquired polycythemia vera; acute myeloid leukemia; blast phase chronic myelogenous leukemia, BCR-ABL1 positive; chronic myelogenous leukemia, BCR-ABL1 positive; diffuse large B-cell lymphoma; juvenile myelomonocytic leukemia	False	56	Rest
RANGRF	0.3015518188476562	RXRB	ACITRETIN; ETRETINATE	acute myeloid leukemia; cutaneous lupus erythematosus; hand eczema; palmoplantar pustulosis; psoriasis; psoriasis vulgaris; psoriatic arthritis; vitiligo	False	31	Rest
HELZ2	0.3015351295471191	INSR	INSULIN DETEMIR; INSULIN GLARGINE	Burkitt lymphoma; Sjogren syndrome; latent autoimmune diabetes in adults; multiple sclerosis; pemphigus vulgaris; plasma cell myeloma; rheumatoid arthritis; type 1 diabetes mellitus	False	44	Rest
USP1	0.3015247583389282	ITGB2	EFALIZUMAB	Sjogren syndrome; atopic conjunctivitis; atopic eczema; discoid lupus erythematosus; graft versus host disease; psoriasis; psoriasis vulgaris; psoriatic arthritis; rheumatoid arthritis; type 1 diabetes mellitus	False	43	Rest
MEA1	0.3013518154621124	LCK	DASATINIB ANHYDROUS	B-cell adult acute lymphocytic leukemia; B-cell childhood acute lymphoblastic leukemia; B-cell chronic lymphocytic leukemia; T-cell acute lymphoblastic leukemia; T-cell adult acute lymphocytic leukemia; Waldenstrom macroglobulinemia; acquired polycythemia vera; acute myeloid leukemia; blast phase chronic myelogenous leukemia, BCR-ABL1 positive; chronic myelogenous leukemia, BCR-ABL1 positive; diffuse large B-cell lymphoma; juvenile myelomonocytic leukemia	False	26	Rest
LY75	0.3013263344764709	RXRB	ACITRETIN; ETRETINATE	acute myeloid leukemia; cutaneous lupus erythematosus; hand eczema; palmoplantar pustulosis; psoriasis; psoriasis vulgaris; psoriatic arthritis; vitiligo	False	28	Rest
MDP1	0.3013249635696411	LCK	DASATINIB ANHYDROUS	B-cell adult acute lymphocytic leukemia; B-cell childhood acute lymphoblastic leukemia; B-cell chronic lymphocytic leukemia; T-cell acute lymphoblastic leukemia; T-cell adult acute lymphocytic leukemia; Waldenstrom macroglobulinemia; acquired polycythemia vera; acute myeloid leukemia; blast phase chronic myelogenous leukemia, BCR-ABL1 positive; chronic myelogenous leukemia, BCR-ABL1 positive; diffuse large B-cell lymphoma; juvenile myelomonocytic leukemia	False	69	Rest
SH3BGRL	0.3013225793838501	LCK	DASATINIB ANHYDROUS	B-cell adult acute lymphocytic leukemia; B-cell childhood acute lymphoblastic leukemia; B-cell chronic lymphocytic leukemia; T-cell acute lymphoblastic leukemia; T-cell adult acute lymphocytic leukemia; Waldenstrom macroglobulinemia; acquired polycythemia vera; acute myeloid leukemia; blast phase chronic myelogenous leukemia, BCR-ABL1 positive; chronic myelogenous leukemia, BCR-ABL1 positive; diffuse large B-cell lymphoma; juvenile myelomonocytic leukemia	False	56	Rest
SP100	0.3012893199920654	RXRB	ACITRETIN; ETRETINATE	acute myeloid leukemia; cutaneous lupus erythematosus; hand eczema; palmoplantar pustulosis; psoriasis; psoriasis vulgaris; psoriatic arthritis; vitiligo	False	261	Rest
UQCRQ	0.3012814521789551	KCNA2	AMIFAMPRIDINE; AMIFAMPRIDINE PHOSPHATE; DALFAMPRIDINE; GUANIDINE HYDROCHLORIDE	Guillain-Barre syndrome; autoimmune disease; autoimmune disorder of the nervous system; immune system disorder; multiple sclerosis; myasthenia gravis	False	241	Rest
CTSH	0.3012577593326568	LCK	DASATINIB ANHYDROUS	B-cell adult acute lymphocytic leukemia; B-cell childhood acute lymphoblastic leukemia; B-cell chronic lymphocytic leukemia; T-cell acute lymphoblastic leukemia; T-cell adult acute lymphocytic leukemia; Waldenstrom macroglobulinemia; acquired polycythemia vera; acute myeloid leukemia; blast phase chronic myelogenous leukemia, BCR-ABL1 positive; chronic myelogenous leukemia, BCR-ABL1 positive; diffuse large B-cell lymphoma; juvenile myelomonocytic leukemia	False	37	Rest
RNF7	0.3011820316314697	TUBA4A	BELANTAMAB MAFODOTIN; COLCHICINE; POLATUZUMAB VEDOTIN; VINCRISTINE SULFATE	AIDS; B-cell acute lymphoblastic leukemia; B-cell adult acute lymphocytic leukemia; B-cell childhood acute lymphoblastic leukemia; B-cell chronic lymphocytic leukemia; B-cell non-Hodgkin lymphoma; Burkitt lymphoma; Castleman disease; Hashimoto thyroiditis; Langerhans cell histiocytosis; MALT lymphoma; Postpericardiotomy Syndrome	False	109	Rest
ICAM1	0.3011765778064728	KCNA2	AMIFAMPRIDINE; AMIFAMPRIDINE PHOSPHATE; DALFAMPRIDINE; GUANIDINE HYDROCHLORIDE	Guillain-Barre syndrome; autoimmune disease; autoimmune disorder of the nervous system; immune system disorder; multiple sclerosis; myasthenia gravis	False	30	Rest
HTRA2	0.3009151816368103	INSR	INSULIN DETEMIR; INSULIN GLARGINE	Burkitt lymphoma; Sjogren syndrome; latent autoimmune diabetes in adults; multiple sclerosis; pemphigus vulgaris; plasma cell myeloma; rheumatoid arthritis; type 1 diabetes mellitus	False	90	Rest
OTULINL	0.3008626103401184	TUBB4B	BELANTAMAB MAFODOTIN; COLCHICINE; POLATUZUMAB VEDOTIN; VINCRISTINE SULFATE	AIDS; B-cell acute lymphoblastic leukemia; B-cell adult acute lymphocytic leukemia; B-cell childhood acute lymphoblastic leukemia; B-cell chronic lymphocytic leukemia; B-cell non-Hodgkin lymphoma; Burkitt lymphoma; Castleman disease; Hashimoto thyroiditis; Langerhans cell histiocytosis; MALT lymphoma; Postpericardiotomy Syndrome	False	97	Rest
ARID1A	0.3008340895175934	ITGB2	EFALIZUMAB	Sjogren syndrome; atopic conjunctivitis; atopic eczema; discoid lupus erythematosus; graft versus host disease; psoriasis; psoriasis vulgaris; psoriatic arthritis; rheumatoid arthritis; type 1 diabetes mellitus	False	159	Rest
CD3D	0.3008078336715698	ITGB2	EFALIZUMAB	Sjogren syndrome; atopic conjunctivitis; atopic eczema; discoid lupus erythematosus; graft versus host disease; psoriasis; psoriasis vulgaris; psoriatic arthritis; rheumatoid arthritis; type 1 diabetes mellitus	True	75	Rest
PPP1R37	0.3008072972297668	RXRB	ACITRETIN; ETRETINATE	acute myeloid leukemia; cutaneous lupus erythematosus; hand eczema; palmoplantar pustulosis; psoriasis; psoriasis vulgaris; psoriatic arthritis; vitiligo	False	40	Rest
POLG2	0.3007276654243469	ITGB2	EFALIZUMAB	Sjogren syndrome; atopic conjunctivitis; atopic eczema; discoid lupus erythematosus; graft versus host disease; psoriasis; psoriasis vulgaris; psoriatic arthritis; rheumatoid arthritis; type 1 diabetes mellitus	False	99	Rest
TMEM177	0.3007250428199768	INSR	INSULIN DETEMIR; INSULIN GLARGINE	Burkitt lymphoma; Sjogren syndrome; latent autoimmune diabetes in adults; multiple sclerosis; pemphigus vulgaris; plasma cell myeloma; rheumatoid arthritis; type 1 diabetes mellitus	False	13	Rest
TDRD3	0.3006875216960907	ITGB2	EFALIZUMAB	Sjogren syndrome; atopic conjunctivitis; atopic eczema; discoid lupus erythematosus; graft versus host disease; psoriasis; psoriasis vulgaris; psoriatic arthritis; rheumatoid arthritis; type 1 diabetes mellitus	False	20	Rest
ANKRD12	0.3005189895629883	FLT1	NINTEDANIB; NINTEDANIB ESYLATE	B-cell chronic lymphocytic leukemia; acute leukemia of ambiguous lineage; acute monocytic leukemia; acute myeloid leukemia; acute promyelocytic leukemia; chronic myelogenous leukemia, BCR-ABL1 positive; chronic myelomonocytic leukemia; diffuse large B-cell lymphoma; juvenile myelomonocytic leukemia; limited cutaneous systemic sclerosis; lymphedema; mantle cell lymphoma	False	20	Rest
SEPTIN8	0.3004677891731262	INSR	INSULIN DETEMIR; INSULIN GLARGINE	Burkitt lymphoma; Sjogren syndrome; latent autoimmune diabetes in adults; multiple sclerosis; pemphigus vulgaris; plasma cell myeloma; rheumatoid arthritis; type 1 diabetes mellitus	False	16	Rest
EVI2B	0.3004485666751861	ITGB2	EFALIZUMAB	Sjogren syndrome; atopic conjunctivitis; atopic eczema; discoid lupus erythematosus; graft versus host disease; psoriasis; psoriasis vulgaris; psoriatic arthritis; rheumatoid arthritis; type 1 diabetes mellitus	False	17	Rest
SPPL2B	0.3004081547260284	INSR	INSULIN DETEMIR; INSULIN GLARGINE	Burkitt lymphoma; Sjogren syndrome; latent autoimmune diabetes in adults; multiple sclerosis; pemphigus vulgaris; plasma cell myeloma; rheumatoid arthritis; type 1 diabetes mellitus	False	101	Rest
APBB1	0.3004042506217956	ITGB2	EFALIZUMAB	Sjogren syndrome; atopic conjunctivitis; atopic eczema; discoid lupus erythematosus; graft versus host disease; psoriasis; psoriasis vulgaris; psoriatic arthritis; rheumatoid arthritis; type 1 diabetes mellitus	False	45	Rest
GATAD1	0.3003952801227569	KCNA2	AMIFAMPRIDINE; AMIFAMPRIDINE PHOSPHATE; DALFAMPRIDINE; GUANIDINE HYDROCHLORIDE	Guillain-Barre syndrome; autoimmune disease; autoimmune disorder of the nervous system; immune system disorder; multiple sclerosis; myasthenia gravis	False	178	Rest
ASXL2	0.3003700077533722	INSR	INSULIN DETEMIR; INSULIN GLARGINE	Burkitt lymphoma; Sjogren syndrome; latent autoimmune diabetes in adults; multiple sclerosis; pemphigus vulgaris; plasma cell myeloma; rheumatoid arthritis; type 1 diabetes mellitus	False	88	Rest
ETFA	0.3003625571727752	INSR	INSULIN DETEMIR; INSULIN GLARGINE	Burkitt lymphoma; Sjogren syndrome; latent autoimmune diabetes in adults; multiple sclerosis; pemphigus vulgaris; plasma cell myeloma; rheumatoid arthritis; type 1 diabetes mellitus	False	41	Rest
ABHD3	0.3003087043762207	INSR	INSULIN DETEMIR; INSULIN GLARGINE	Burkitt lymphoma; Sjogren syndrome; latent autoimmune diabetes in adults; multiple sclerosis; pemphigus vulgaris; plasma cell myeloma; rheumatoid arthritis; type 1 diabetes mellitus	False	17	Rest
METTL1	0.3002661466598511	LCK	DASATINIB ANHYDROUS	B-cell adult acute lymphocytic leukemia; B-cell childhood acute lymphoblastic leukemia; B-cell chronic lymphocytic leukemia; T-cell acute lymphoblastic leukemia; T-cell adult acute lymphocytic leukemia; Waldenstrom macroglobulinemia; acquired polycythemia vera; acute myeloid leukemia; blast phase chronic myelogenous leukemia, BCR-ABL1 positive; chronic myelogenous leukemia, BCR-ABL1 positive; diffuse large B-cell lymphoma; juvenile myelomonocytic leukemia	False	378	Rest
CD53	0.3000562489032745	ITGB2	EFALIZUMAB	Sjogren syndrome; atopic conjunctivitis; atopic eczema; discoid lupus erythematosus; graft versus host disease; psoriasis; psoriasis vulgaris; psoriatic arthritis; rheumatoid arthritis; type 1 diabetes mellitus	False	32	Rest
LY96	0.3000181317329407	CCR4	MOGAMULIZUMAB	adult T-cell leukemia/lymphoma; diffuse large B-cell lymphoma	False	54	Rest
COG5	0.2999386191368103	ALOX5	BALSALAZIDE; BALSALAZIDE DISODIUM; MECLOFENAMATE SODIUM; MECLOFENAMIC ACID; MESALAMINE; OLSALAZINE; OLSALAZINE SODIUM; SULFASALAZINE	Crohn disease; acute myeloid leukemia; ankylosing spondylitis; chronic myelogenous leukemia, BCR-ABL1 positive; chronic recurrent multifocal osteomyelitis; colitis; collagenous colitis; inflammatory bowel disease; lymphocytic colitis; microscopic colitis; proctitis; proctosigmoiditis	False	532	Rest
ADAM8	0.2997753024101257	ITGB2	EFALIZUMAB	Sjogren syndrome; atopic conjunctivitis; atopic eczema; discoid lupus erythematosus; graft versus host disease; psoriasis; psoriasis vulgaris; psoriatic arthritis; rheumatoid arthritis; type 1 diabetes mellitus	False	27	Rest
VEGFB	0.299756646156311	INSR	INSULIN DETEMIR; INSULIN GLARGINE	Burkitt lymphoma; Sjogren syndrome; latent autoimmune diabetes in adults; multiple sclerosis; pemphigus vulgaris; plasma cell myeloma; rheumatoid arthritis; type 1 diabetes mellitus	False	18	Rest
BACH1	0.2996805310249328	INSR	INSULIN DETEMIR; INSULIN GLARGINE	Burkitt lymphoma; Sjogren syndrome; latent autoimmune diabetes in adults; multiple sclerosis; pemphigus vulgaris; plasma cell myeloma; rheumatoid arthritis; type 1 diabetes mellitus	False	57	Rest
AKAP13	0.2995646893978119	LCK	DASATINIB ANHYDROUS	B-cell adult acute lymphocytic leukemia; B-cell childhood acute lymphoblastic leukemia; B-cell chronic lymphocytic leukemia; T-cell acute lymphoblastic leukemia; T-cell adult acute lymphocytic leukemia; Waldenstrom macroglobulinemia; acquired polycythemia vera; acute myeloid leukemia; blast phase chronic myelogenous leukemia, BCR-ABL1 positive; chronic myelogenous leukemia, BCR-ABL1 positive; diffuse large B-cell lymphoma; juvenile myelomonocytic leukemia	False	22	Rest
HACL1	0.2995636165142059	LCK	DASATINIB ANHYDROUS	B-cell adult acute lymphocytic leukemia; B-cell childhood acute lymphoblastic leukemia; B-cell chronic lymphocytic leukemia; T-cell acute lymphoblastic leukemia; T-cell adult acute lymphocytic leukemia; Waldenstrom macroglobulinemia; acquired polycythemia vera; acute myeloid leukemia; blast phase chronic myelogenous leukemia, BCR-ABL1 positive; chronic myelogenous leukemia, BCR-ABL1 positive; diffuse large B-cell lymphoma; juvenile myelomonocytic leukemia	False	28	Rest
MAPKAP1	0.299510657787323	PIK3CG	DUVELISIB; DUVELISIB MONOHYDRATE	B-cell chronic lymphocytic leukemia; Waldenstrom macroglobulinemia; acute myeloid leukemia; adult T-cell leukemia/lymphoma; allergic rhinitis; blast phase chronic myelogenous leukemia, BCR-ABL1 positive; diffuse large B-cell lymphoma; follicular lymphoma; lymphoplasmacytic lymphoma; mantle cell lymphoma; marginal zone lymphoma; myelofibrosis	False	161	Rest
PFKFB2	0.2994932234287262	ITGB2	EFALIZUMAB	Sjogren syndrome; atopic conjunctivitis; atopic eczema; discoid lupus erythematosus; graft versus host disease; psoriasis; psoriasis vulgaris; psoriatic arthritis; rheumatoid arthritis; type 1 diabetes mellitus	False	36	Rest
SERINC5	0.2992430031299591	INSR	INSULIN DETEMIR; INSULIN GLARGINE	Burkitt lymphoma; Sjogren syndrome; latent autoimmune diabetes in adults; multiple sclerosis; pemphigus vulgaris; plasma cell myeloma; rheumatoid arthritis; type 1 diabetes mellitus	False	69	Rest
CSDE1	0.2991280853748321	TUBB4B	BELANTAMAB MAFODOTIN; COLCHICINE; POLATUZUMAB VEDOTIN; VINCRISTINE SULFATE	AIDS; B-cell acute lymphoblastic leukemia; B-cell adult acute lymphocytic leukemia; B-cell childhood acute lymphoblastic leukemia; B-cell chronic lymphocytic leukemia; B-cell non-Hodgkin lymphoma; Burkitt lymphoma; Castleman disease; Hashimoto thyroiditis; Langerhans cell histiocytosis; MALT lymphoma; Postpericardiotomy Syndrome	False	885	Rest
PABIR2	0.2990646660327911	KCNA2	AMIFAMPRIDINE; AMIFAMPRIDINE PHOSPHATE; DALFAMPRIDINE; GUANIDINE HYDROCHLORIDE	Guillain-Barre syndrome; autoimmune disease; autoimmune disorder of the nervous system; immune system disorder; multiple sclerosis; myasthenia gravis	False	54	Rest
SMARCB1	0.2990062832832336	INSR	INSULIN DETEMIR; INSULIN GLARGINE	Burkitt lymphoma; Sjogren syndrome; latent autoimmune diabetes in adults; multiple sclerosis; pemphigus vulgaris; plasma cell myeloma; rheumatoid arthritis; type 1 diabetes mellitus	False	1296	Rest
NDUFB4	0.2990040481090545	LCK	DASATINIB ANHYDROUS	B-cell adult acute lymphocytic leukemia; B-cell childhood acute lymphoblastic leukemia; B-cell chronic lymphocytic leukemia; T-cell acute lymphoblastic leukemia; T-cell adult acute lymphocytic leukemia; Waldenstrom macroglobulinemia; acquired polycythemia vera; acute myeloid leukemia; blast phase chronic myelogenous leukemia, BCR-ABL1 positive; chronic myelogenous leukemia, BCR-ABL1 positive; diffuse large B-cell lymphoma; juvenile myelomonocytic leukemia	False	103	Rest
AP1B1	0.2989665269851684	ITGB2	EFALIZUMAB	Sjogren syndrome; atopic conjunctivitis; atopic eczema; discoid lupus erythematosus; graft versus host disease; psoriasis; psoriasis vulgaris; psoriatic arthritis; rheumatoid arthritis; type 1 diabetes mellitus	False	38	Rest
TRAF3IP3	0.2989352941513061	TUBB4B	BELANTAMAB MAFODOTIN; COLCHICINE; POLATUZUMAB VEDOTIN; VINCRISTINE SULFATE	AIDS; B-cell acute lymphoblastic leukemia; B-cell adult acute lymphocytic leukemia; B-cell childhood acute lymphoblastic leukemia; B-cell chronic lymphocytic leukemia; B-cell non-Hodgkin lymphoma; Burkitt lymphoma; Castleman disease; Hashimoto thyroiditis; Langerhans cell histiocytosis; MALT lymphoma; Postpericardiotomy Syndrome	False	41	Rest
SKA2	0.2989315986633301	KCNA2	AMIFAMPRIDINE; AMIFAMPRIDINE PHOSPHATE; DALFAMPRIDINE; GUANIDINE HYDROCHLORIDE	Guillain-Barre syndrome; autoimmune disease; autoimmune disorder of the nervous system; immune system disorder; multiple sclerosis; myasthenia gravis	False	89	Rest
N4BP3	0.2989242076873779	INSR	INSULIN DETEMIR; INSULIN GLARGINE	Burkitt lymphoma; Sjogren syndrome; latent autoimmune diabetes in adults; multiple sclerosis; pemphigus vulgaris; plasma cell myeloma; rheumatoid arthritis; type 1 diabetes mellitus	False	27	Rest
KLHL26	0.2988354861736297	KCNA2	AMIFAMPRIDINE; AMIFAMPRIDINE PHOSPHATE; DALFAMPRIDINE; GUANIDINE HYDROCHLORIDE	Guillain-Barre syndrome; autoimmune disease; autoimmune disorder of the nervous system; immune system disorder; multiple sclerosis; myasthenia gravis	False	47	Rest
BCKDK	0.2988131046295166	RXRB	ACITRETIN; ETRETINATE	acute myeloid leukemia; cutaneous lupus erythematosus; hand eczema; palmoplantar pustulosis; psoriasis; psoriasis vulgaris; psoriatic arthritis; vitiligo	False	25	Rest
PLCXD2	0.2987845242023468	ITGB2	EFALIZUMAB	Sjogren syndrome; atopic conjunctivitis; atopic eczema; discoid lupus erythematosus; graft versus host disease; psoriasis; psoriasis vulgaris; psoriatic arthritis; rheumatoid arthritis; type 1 diabetes mellitus	False	40	Rest
AGPAT3	0.298764556646347	ITGB2	EFALIZUMAB	Sjogren syndrome; atopic conjunctivitis; atopic eczema; discoid lupus erythematosus; graft versus host disease; psoriasis; psoriasis vulgaris; psoriatic arthritis; rheumatoid arthritis; type 1 diabetes mellitus	False	64	Rest
TMEM39B	0.2987071871757507	ITGB2	EFALIZUMAB	Sjogren syndrome; atopic conjunctivitis; atopic eczema; discoid lupus erythematosus; graft versus host disease; psoriasis; psoriasis vulgaris; psoriatic arthritis; rheumatoid arthritis; type 1 diabetes mellitus	False	37	Rest
CAD	0.2985619902610779	ALOX5	BALSALAZIDE; BALSALAZIDE DISODIUM; MECLOFENAMATE SODIUM; MECLOFENAMIC ACID; MESALAMINE; OLSALAZINE; OLSALAZINE SODIUM; SULFASALAZINE	Crohn disease; acute myeloid leukemia; ankylosing spondylitis; chronic myelogenous leukemia, BCR-ABL1 positive; chronic recurrent multifocal osteomyelitis; colitis; collagenous colitis; inflammatory bowel disease; lymphocytic colitis; microscopic colitis; proctitis; proctosigmoiditis	False	205	Rest
UQCC1	0.2985329627990722	BCR	ASCIMINIB; ASCIMINIB HYDROCHLORIDE; BOSUTINIB MONOHYDRATE; DASATINIB; DASATINIB ANHYDROUS; IMATINIB; IMATINIB MESYLATE; NILOTINIB; NILOTINIB HYDROCHLORIDE MONOHYDRATE; PONATINIB; PONATINIB HYDROCHLORIDE	B-cell acute lymphoblastic leukemia; B-cell adult acute lymphocytic leukemia; B-cell childhood acute lymphoblastic leukemia; B-cell chronic lymphocytic leukemia; T-cell acute lymphoblastic leukemia; T-cell adult acute lymphocytic leukemia; Waldenstrom macroglobulinemia; acquired polycythemia vera; acute leukemia of ambiguous lineage; acute myeloid leukemia; acute promyelocytic leukemia; atypical chronic myeloid leukemia, BCR-ABL1 negative	False	75	Rest
RHOF	0.2985150516033172	CCR4	MOGAMULIZUMAB	adult T-cell leukemia/lymphoma; diffuse large B-cell lymphoma	False	376	Rest
FAM241A	0.2983830273151397	ITGB2	EFALIZUMAB	Sjogren syndrome; atopic conjunctivitis; atopic eczema; discoid lupus erythematosus; graft versus host disease; psoriasis; psoriasis vulgaris; psoriatic arthritis; rheumatoid arthritis; type 1 diabetes mellitus	False	63	Rest
ZNF100	0.2980662584304809	INSR	INSULIN DETEMIR; INSULIN GLARGINE	Burkitt lymphoma; Sjogren syndrome; latent autoimmune diabetes in adults; multiple sclerosis; pemphigus vulgaris; plasma cell myeloma; rheumatoid arthritis; type 1 diabetes mellitus	False	46	Rest
HAT1	0.2979788482189178	INSR	INSULIN DETEMIR; INSULIN GLARGINE	Burkitt lymphoma; Sjogren syndrome; latent autoimmune diabetes in adults; multiple sclerosis; pemphigus vulgaris; plasma cell myeloma; rheumatoid arthritis; type 1 diabetes mellitus	False	28	Rest
ITPKC	0.2979601919651031	LCK	DASATINIB ANHYDROUS	B-cell adult acute lymphocytic leukemia; B-cell childhood acute lymphoblastic leukemia; B-cell chronic lymphocytic leukemia; T-cell acute lymphoblastic leukemia; T-cell adult acute lymphocytic leukemia; Waldenstrom macroglobulinemia; acquired polycythemia vera; acute myeloid leukemia; blast phase chronic myelogenous leukemia, BCR-ABL1 positive; chronic myelogenous leukemia, BCR-ABL1 positive; diffuse large B-cell lymphoma; juvenile myelomonocytic leukemia	False	23	Rest
DUSP2	0.2976668775081634	KCNA2	AMIFAMPRIDINE; AMIFAMPRIDINE PHOSPHATE; DALFAMPRIDINE; GUANIDINE HYDROCHLORIDE	Guillain-Barre syndrome; autoimmune disease; autoimmune disorder of the nervous system; immune system disorder; multiple sclerosis; myasthenia gravis	False	18	Rest
ADD1	0.297644555568695	CCR4	MOGAMULIZUMAB	adult T-cell leukemia/lymphoma; diffuse large B-cell lymphoma	False	46	Rest
IBTK	0.2974715828895569	ITGB2	EFALIZUMAB	Sjogren syndrome; atopic conjunctivitis; atopic eczema; discoid lupus erythematosus; graft versus host disease; psoriasis; psoriasis vulgaris; psoriatic arthritis; rheumatoid arthritis; type 1 diabetes mellitus	False	27	Rest
ZFYVE21	0.2974545061588287	ALOX5	BALSALAZIDE; BALSALAZIDE DISODIUM; MECLOFENAMATE SODIUM; MECLOFENAMIC ACID; MESALAMINE; OLSALAZINE; OLSALAZINE SODIUM; SULFASALAZINE	Crohn disease; acute myeloid leukemia; ankylosing spondylitis; chronic myelogenous leukemia, BCR-ABL1 positive; chronic recurrent multifocal osteomyelitis; colitis; collagenous colitis; inflammatory bowel disease; lymphocytic colitis; microscopic colitis; proctitis; proctosigmoiditis	False	200	Rest
FEZ2	0.2971909940242767	AHR	TAPINAROF	atopic eczema; cutaneous lupus erythematosus; psoriasis; psoriasis vulgaris	False	23	Rest
DENND5A	0.2971647679805755	ITGB2	EFALIZUMAB	Sjogren syndrome; atopic conjunctivitis; atopic eczema; discoid lupus erythematosus; graft versus host disease; psoriasis; psoriasis vulgaris; psoriatic arthritis; rheumatoid arthritis; type 1 diabetes mellitus	False	63	Rest
LAMP2	0.2971279323101043	CCR4	MOGAMULIZUMAB	adult T-cell leukemia/lymphoma; diffuse large B-cell lymphoma	False	13	Rest
FIRRM	0.2970570623874664	KCNA2	AMIFAMPRIDINE; AMIFAMPRIDINE PHOSPHATE; DALFAMPRIDINE; GUANIDINE HYDROCHLORIDE	Guillain-Barre syndrome; autoimmune disease; autoimmune disorder of the nervous system; immune system disorder; multiple sclerosis; myasthenia gravis	False	63	Rest
TMED10	0.2968922555446625	ITGB2	EFALIZUMAB	Sjogren syndrome; atopic conjunctivitis; atopic eczema; discoid lupus erythematosus; graft versus host disease; psoriasis; psoriasis vulgaris; psoriatic arthritis; rheumatoid arthritis; type 1 diabetes mellitus	False	408	Rest
CISD1	0.2967782616615295	ALOX5	BALSALAZIDE; BALSALAZIDE DISODIUM; MECLOFENAMATE SODIUM; MECLOFENAMIC ACID; MESALAMINE; OLSALAZINE; OLSALAZINE SODIUM; SULFASALAZINE	Crohn disease; acute myeloid leukemia; ankylosing spondylitis; chronic myelogenous leukemia, BCR-ABL1 positive; chronic recurrent multifocal osteomyelitis; colitis; collagenous colitis; inflammatory bowel disease; lymphocytic colitis; microscopic colitis; proctitis; proctosigmoiditis	False	152	Rest
DNAJC21	0.2966940701007843	TUBA4A	BELANTAMAB MAFODOTIN; COLCHICINE; POLATUZUMAB VEDOTIN; VINCRISTINE SULFATE	AIDS; B-cell acute lymphoblastic leukemia; B-cell adult acute lymphocytic leukemia; B-cell childhood acute lymphoblastic leukemia; B-cell chronic lymphocytic leukemia; B-cell non-Hodgkin lymphoma; Burkitt lymphoma; Castleman disease; Hashimoto thyroiditis; Langerhans cell histiocytosis; MALT lymphoma; Postpericardiotomy Syndrome	False	106	Rest
RNF114	0.296567440032959	BCR	ASCIMINIB; ASCIMINIB HYDROCHLORIDE; BOSUTINIB MONOHYDRATE; DASATINIB; DASATINIB ANHYDROUS; IMATINIB; IMATINIB MESYLATE; NILOTINIB; NILOTINIB HYDROCHLORIDE MONOHYDRATE; PONATINIB; PONATINIB HYDROCHLORIDE	B-cell acute lymphoblastic leukemia; B-cell adult acute lymphocytic leukemia; B-cell childhood acute lymphoblastic leukemia; B-cell chronic lymphocytic leukemia; T-cell acute lymphoblastic leukemia; T-cell adult acute lymphocytic leukemia; Waldenstrom macroglobulinemia; acquired polycythemia vera; acute leukemia of ambiguous lineage; acute myeloid leukemia; acute promyelocytic leukemia; atypical chronic myeloid leukemia, BCR-ABL1 negative	False	44	Rest
GVQW3	0.2965517342090606	ITGB2	EFALIZUMAB	Sjogren syndrome; atopic conjunctivitis; atopic eczema; discoid lupus erythematosus; graft versus host disease; psoriasis; psoriasis vulgaris; psoriatic arthritis; rheumatoid arthritis; type 1 diabetes mellitus	False	20	Rest
AP3M2	0.2964701652526855	BCR	ASCIMINIB; ASCIMINIB HYDROCHLORIDE; BOSUTINIB MONOHYDRATE; DASATINIB; DASATINIB ANHYDROUS; IMATINIB; IMATINIB MESYLATE; NILOTINIB; NILOTINIB HYDROCHLORIDE MONOHYDRATE; PONATINIB; PONATINIB HYDROCHLORIDE	B-cell acute lymphoblastic leukemia; B-cell adult acute lymphocytic leukemia; B-cell childhood acute lymphoblastic leukemia; B-cell chronic lymphocytic leukemia; T-cell acute lymphoblastic leukemia; T-cell adult acute lymphocytic leukemia; Waldenstrom macroglobulinemia; acquired polycythemia vera; acute leukemia of ambiguous lineage; acute myeloid leukemia; acute promyelocytic leukemia; atypical chronic myeloid leukemia, BCR-ABL1 negative	False	19	Rest
RNF19A	0.2964504659175873	BCR	ASCIMINIB; ASCIMINIB HYDROCHLORIDE; BOSUTINIB MONOHYDRATE; DASATINIB; DASATINIB ANHYDROUS; IMATINIB; IMATINIB MESYLATE; NILOTINIB; NILOTINIB HYDROCHLORIDE MONOHYDRATE; PONATINIB; PONATINIB HYDROCHLORIDE	B-cell acute lymphoblastic leukemia; B-cell adult acute lymphocytic leukemia; B-cell childhood acute lymphoblastic leukemia; B-cell chronic lymphocytic leukemia; T-cell acute lymphoblastic leukemia; T-cell adult acute lymphocytic leukemia; Waldenstrom macroglobulinemia; acquired polycythemia vera; acute leukemia of ambiguous lineage; acute myeloid leukemia; acute promyelocytic leukemia; atypical chronic myeloid leukemia, BCR-ABL1 negative	False	23	Rest
TLK1	0.2964355945587158	INSR	INSULIN DETEMIR; INSULIN GLARGINE	Burkitt lymphoma; Sjogren syndrome; latent autoimmune diabetes in adults; multiple sclerosis; pemphigus vulgaris; plasma cell myeloma; rheumatoid arthritis; type 1 diabetes mellitus	False	55	Rest
LAMTOR2	0.2963458895683288	LCK	DASATINIB ANHYDROUS	B-cell adult acute lymphocytic leukemia; B-cell childhood acute lymphoblastic leukemia; B-cell chronic lymphocytic leukemia; T-cell acute lymphoblastic leukemia; T-cell adult acute lymphocytic leukemia; Waldenstrom macroglobulinemia; acquired polycythemia vera; acute myeloid leukemia; blast phase chronic myelogenous leukemia, BCR-ABL1 positive; chronic myelogenous leukemia, BCR-ABL1 positive; diffuse large B-cell lymphoma; juvenile myelomonocytic leukemia	False	329	Rest
LYSET	0.2962482273578644	AHR	TAPINAROF	atopic eczema; cutaneous lupus erythematosus; psoriasis; psoriasis vulgaris	False	39	Rest
ZNF318	0.2960019707679748	KCNA2	AMIFAMPRIDINE; AMIFAMPRIDINE PHOSPHATE; DALFAMPRIDINE; GUANIDINE HYDROCHLORIDE	Guillain-Barre syndrome; autoimmune disease; autoimmune disorder of the nervous system; immune system disorder; multiple sclerosis; myasthenia gravis	False	46	Rest
MSH5	0.2959846556186676	RXRB	ACITRETIN; ETRETINATE	acute myeloid leukemia; cutaneous lupus erythematosus; hand eczema; palmoplantar pustulosis; psoriasis; psoriasis vulgaris; psoriatic arthritis; vitiligo	False	76	Rest
HSPA14	0.2958338856697082	KCNA2	AMIFAMPRIDINE; AMIFAMPRIDINE PHOSPHATE; DALFAMPRIDINE; GUANIDINE HYDROCHLORIDE	Guillain-Barre syndrome; autoimmune disease; autoimmune disorder of the nervous system; immune system disorder; multiple sclerosis; myasthenia gravis	False	124	Rest
QSOX1	0.2958201169967651	KCNA2	AMIFAMPRIDINE; AMIFAMPRIDINE PHOSPHATE; DALFAMPRIDINE; GUANIDINE HYDROCHLORIDE	Guillain-Barre syndrome; autoimmune disease; autoimmune disorder of the nervous system; immune system disorder; multiple sclerosis; myasthenia gravis	False	37	Rest
ZNF880	0.2957946360111236	TUBA4A	BELANTAMAB MAFODOTIN; COLCHICINE; POLATUZUMAB VEDOTIN; VINCRISTINE SULFATE	AIDS; B-cell acute lymphoblastic leukemia; B-cell adult acute lymphocytic leukemia; B-cell childhood acute lymphoblastic leukemia; B-cell chronic lymphocytic leukemia; B-cell non-Hodgkin lymphoma; Burkitt lymphoma; Castleman disease; Hashimoto thyroiditis; Langerhans cell histiocytosis; MALT lymphoma; Postpericardiotomy Syndrome	False	46	Rest
TNFRSF10D	0.2957806885242462	LCK	DASATINIB ANHYDROUS	B-cell adult acute lymphocytic leukemia; B-cell childhood acute lymphoblastic leukemia; B-cell chronic lymphocytic leukemia; T-cell acute lymphoblastic leukemia; T-cell adult acute lymphocytic leukemia; Waldenstrom macroglobulinemia; acquired polycythemia vera; acute myeloid leukemia; blast phase chronic myelogenous leukemia, BCR-ABL1 positive; chronic myelogenous leukemia, BCR-ABL1 positive; diffuse large B-cell lymphoma; juvenile myelomonocytic leukemia	False	39	Rest
TMEM135	0.2957736253738403	AHR	TAPINAROF	atopic eczema; cutaneous lupus erythematosus; psoriasis; psoriasis vulgaris	False	17	Rest
NOL3	0.2957415580749511	AHR	TAPINAROF	atopic eczema; cutaneous lupus erythematosus; psoriasis; psoriasis vulgaris	False	77	Rest
UQCRB	0.2956634163856506	ALOX5	BALSALAZIDE; BALSALAZIDE DISODIUM; MECLOFENAMATE SODIUM; MECLOFENAMIC ACID; MESALAMINE; OLSALAZINE; OLSALAZINE SODIUM; SULFASALAZINE	Crohn disease; acute myeloid leukemia; ankylosing spondylitis; chronic myelogenous leukemia, BCR-ABL1 positive; chronic recurrent multifocal osteomyelitis; colitis; collagenous colitis; inflammatory bowel disease; lymphocytic colitis; microscopic colitis; proctitis; proctosigmoiditis	False	284	Rest
COMMD5	0.2956437766551971	ITGB2	EFALIZUMAB	Sjogren syndrome; atopic conjunctivitis; atopic eczema; discoid lupus erythematosus; graft versus host disease; psoriasis; psoriasis vulgaris; psoriatic arthritis; rheumatoid arthritis; type 1 diabetes mellitus	False	49	Rest
FMNL1	0.2956005930900574	RXRB	ACITRETIN; ETRETINATE	acute myeloid leukemia; cutaneous lupus erythematosus; hand eczema; palmoplantar pustulosis; psoriasis; psoriasis vulgaris; psoriatic arthritis; vitiligo	False	28	Rest
METTL5	0.2955982685089111	FLT1	NINTEDANIB; NINTEDANIB ESYLATE	B-cell chronic lymphocytic leukemia; acute leukemia of ambiguous lineage; acute monocytic leukemia; acute myeloid leukemia; acute promyelocytic leukemia; chronic myelogenous leukemia, BCR-ABL1 positive; chronic myelomonocytic leukemia; diffuse large B-cell lymphoma; juvenile myelomonocytic leukemia; limited cutaneous systemic sclerosis; lymphedema; mantle cell lymphoma	False	30	Rest
ADNP2	0.2953928411006927	INSR	INSULIN DETEMIR; INSULIN GLARGINE	Burkitt lymphoma; Sjogren syndrome; latent autoimmune diabetes in adults; multiple sclerosis; pemphigus vulgaris; plasma cell myeloma; rheumatoid arthritis; type 1 diabetes mellitus	False	113	Rest
CD2	0.2953577041625976	ITGB2	EFALIZUMAB	Sjogren syndrome; atopic conjunctivitis; atopic eczema; discoid lupus erythematosus; graft versus host disease; psoriasis; psoriasis vulgaris; psoriatic arthritis; rheumatoid arthritis; type 1 diabetes mellitus	True	53	Rest
BCL2L11	0.2951926589012146	TUBB4B	BELANTAMAB MAFODOTIN; COLCHICINE; POLATUZUMAB VEDOTIN; VINCRISTINE SULFATE	AIDS; B-cell acute lymphoblastic leukemia; B-cell adult acute lymphocytic leukemia; B-cell childhood acute lymphoblastic leukemia; B-cell chronic lymphocytic leukemia; B-cell non-Hodgkin lymphoma; Burkitt lymphoma; Castleman disease; Hashimoto thyroiditis; Langerhans cell histiocytosis; MALT lymphoma; Postpericardiotomy Syndrome	False	25	Rest
RYK	0.2950811684131622	ITGB2	EFALIZUMAB	Sjogren syndrome; atopic conjunctivitis; atopic eczema; discoid lupus erythematosus; graft versus host disease; psoriasis; psoriasis vulgaris; psoriatic arthritis; rheumatoid arthritis; type 1 diabetes mellitus	False	28	Rest
ZNF43	0.2949628233909607	AHR	TAPINAROF	atopic eczema; cutaneous lupus erythematosus; psoriasis; psoriasis vulgaris	False	132	Rest
UBXN7	0.2948904633522033	AHR	TAPINAROF	atopic eczema; cutaneous lupus erythematosus; psoriasis; psoriasis vulgaris	False	117	Rest
NAMPT	0.2948649227619171	ITGB2	EFALIZUMAB	Sjogren syndrome; atopic conjunctivitis; atopic eczema; discoid lupus erythematosus; graft versus host disease; psoriasis; psoriasis vulgaris; psoriatic arthritis; rheumatoid arthritis; type 1 diabetes mellitus	False	100	Rest
SFXN5	0.2946632206439972	TUBB4B	BELANTAMAB MAFODOTIN; COLCHICINE; POLATUZUMAB VEDOTIN; VINCRISTINE SULFATE	AIDS; B-cell acute lymphoblastic leukemia; B-cell adult acute lymphocytic leukemia; B-cell childhood acute lymphoblastic leukemia; B-cell chronic lymphocytic leukemia; B-cell non-Hodgkin lymphoma; Burkitt lymphoma; Castleman disease; Hashimoto thyroiditis; Langerhans cell histiocytosis; MALT lymphoma; Postpericardiotomy Syndrome	False	64	Rest
GAB3	0.2945944666862488	KCNA2	AMIFAMPRIDINE; AMIFAMPRIDINE PHOSPHATE; DALFAMPRIDINE; GUANIDINE HYDROCHLORIDE	Guillain-Barre syndrome; autoimmune disease; autoimmune disorder of the nervous system; immune system disorder; multiple sclerosis; myasthenia gravis	False	26	Rest
MUC1	0.2945901453495025	LCK	DASATINIB ANHYDROUS	B-cell adult acute lymphocytic leukemia; B-cell childhood acute lymphoblastic leukemia; B-cell chronic lymphocytic leukemia; T-cell acute lymphoblastic leukemia; T-cell adult acute lymphocytic leukemia; Waldenstrom macroglobulinemia; acquired polycythemia vera; acute myeloid leukemia; blast phase chronic myelogenous leukemia, BCR-ABL1 positive; chronic myelogenous leukemia, BCR-ABL1 positive; diffuse large B-cell lymphoma; juvenile myelomonocytic leukemia	False	44	Rest
ZNF266	0.2945094704627991	KCNA2	AMIFAMPRIDINE; AMIFAMPRIDINE PHOSPHATE; DALFAMPRIDINE; GUANIDINE HYDROCHLORIDE	Guillain-Barre syndrome; autoimmune disease; autoimmune disorder of the nervous system; immune system disorder; multiple sclerosis; myasthenia gravis	False	33	Rest
ZCCHC3	0.2944395840167999	INSR	INSULIN DETEMIR; INSULIN GLARGINE	Burkitt lymphoma; Sjogren syndrome; latent autoimmune diabetes in adults; multiple sclerosis; pemphigus vulgaris; plasma cell myeloma; rheumatoid arthritis; type 1 diabetes mellitus	False	53	Rest
HSDL2	0.2943854033946991	CCR4	MOGAMULIZUMAB	adult T-cell leukemia/lymphoma; diffuse large B-cell lymphoma	False	127	Rest
SHQ1	0.2943185269832611	ITGB2	EFALIZUMAB	Sjogren syndrome; atopic conjunctivitis; atopic eczema; discoid lupus erythematosus; graft versus host disease; psoriasis; psoriasis vulgaris; psoriatic arthritis; rheumatoid arthritis; type 1 diabetes mellitus	False	126	Rest
TSPYL2	0.2942279875278473	ITGB2	EFALIZUMAB	Sjogren syndrome; atopic conjunctivitis; atopic eczema; discoid lupus erythematosus; graft versus host disease; psoriasis; psoriasis vulgaris; psoriatic arthritis; rheumatoid arthritis; type 1 diabetes mellitus	False	11	Rest
CAB39	0.2941502332687378	INSR	INSULIN DETEMIR; INSULIN GLARGINE	Burkitt lymphoma; Sjogren syndrome; latent autoimmune diabetes in adults; multiple sclerosis; pemphigus vulgaris; plasma cell myeloma; rheumatoid arthritis; type 1 diabetes mellitus	False	77	Rest
NRAS	0.2940879166126251	KCNA2	AMIFAMPRIDINE; AMIFAMPRIDINE PHOSPHATE; DALFAMPRIDINE; GUANIDINE HYDROCHLORIDE	Guillain-Barre syndrome; autoimmune disease; autoimmune disorder of the nervous system; immune system disorder; multiple sclerosis; myasthenia gravis	False	255	Rest
LAMTOR1	0.2939680814743042	ITGB2	EFALIZUMAB	Sjogren syndrome; atopic conjunctivitis; atopic eczema; discoid lupus erythematosus; graft versus host disease; psoriasis; psoriasis vulgaris; psoriatic arthritis; rheumatoid arthritis; type 1 diabetes mellitus	False	90	Rest
PYROXD1	0.2939541935920715	ITGB2	EFALIZUMAB	Sjogren syndrome; atopic conjunctivitis; atopic eczema; discoid lupus erythematosus; graft versus host disease; psoriasis; psoriasis vulgaris; psoriatic arthritis; rheumatoid arthritis; type 1 diabetes mellitus	False	122	Rest
SPATA2	0.2937721014022827	KCNA2	AMIFAMPRIDINE; AMIFAMPRIDINE PHOSPHATE; DALFAMPRIDINE; GUANIDINE HYDROCHLORIDE	Guillain-Barre syndrome; autoimmune disease; autoimmune disorder of the nervous system; immune system disorder; multiple sclerosis; myasthenia gravis	False	34	Rest
GID8	0.2937211394309997	KCNA2	AMIFAMPRIDINE; AMIFAMPRIDINE PHOSPHATE; DALFAMPRIDINE; GUANIDINE HYDROCHLORIDE	Guillain-Barre syndrome; autoimmune disease; autoimmune disorder of the nervous system; immune system disorder; multiple sclerosis; myasthenia gravis	False	310	Rest
SMURF1	0.2936694622039795	LCK	DASATINIB ANHYDROUS	B-cell adult acute lymphocytic leukemia; B-cell childhood acute lymphoblastic leukemia; B-cell chronic lymphocytic leukemia; T-cell acute lymphoblastic leukemia; T-cell adult acute lymphocytic leukemia; Waldenstrom macroglobulinemia; acquired polycythemia vera; acute myeloid leukemia; blast phase chronic myelogenous leukemia, BCR-ABL1 positive; chronic myelogenous leukemia, BCR-ABL1 positive; diffuse large B-cell lymphoma; juvenile myelomonocytic leukemia	False	53	Rest
TRIM23	0.2936515510082245	INSR	INSULIN DETEMIR; INSULIN GLARGINE	Burkitt lymphoma; Sjogren syndrome; latent autoimmune diabetes in adults; multiple sclerosis; pemphigus vulgaris; plasma cell myeloma; rheumatoid arthritis; type 1 diabetes mellitus	False	16	Rest
SLC25A43	0.2936227023601532	LCK	DASATINIB ANHYDROUS	B-cell adult acute lymphocytic leukemia; B-cell childhood acute lymphoblastic leukemia; B-cell chronic lymphocytic leukemia; T-cell acute lymphoblastic leukemia; T-cell adult acute lymphocytic leukemia; Waldenstrom macroglobulinemia; acquired polycythemia vera; acute myeloid leukemia; blast phase chronic myelogenous leukemia, BCR-ABL1 positive; chronic myelogenous leukemia, BCR-ABL1 positive; diffuse large B-cell lymphoma; juvenile myelomonocytic leukemia	False	24	Rest
CCDC186	0.2936209440231323	AHR	TAPINAROF	atopic eczema; cutaneous lupus erythematosus; psoriasis; psoriasis vulgaris	False	39	Rest
PNP	0.2935348153114319	BCR	ASCIMINIB; ASCIMINIB HYDROCHLORIDE; BOSUTINIB MONOHYDRATE; DASATINIB; DASATINIB ANHYDROUS; IMATINIB; IMATINIB MESYLATE; NILOTINIB; NILOTINIB HYDROCHLORIDE MONOHYDRATE; PONATINIB; PONATINIB HYDROCHLORIDE	B-cell acute lymphoblastic leukemia; B-cell adult acute lymphocytic leukemia; B-cell childhood acute lymphoblastic leukemia; B-cell chronic lymphocytic leukemia; T-cell acute lymphoblastic leukemia; T-cell adult acute lymphocytic leukemia; Waldenstrom macroglobulinemia; acquired polycythemia vera; acute leukemia of ambiguous lineage; acute myeloid leukemia; acute promyelocytic leukemia; atypical chronic myeloid leukemia, BCR-ABL1 negative	False	27	Rest
TSPAN31	0.2935082018375397	INSR	INSULIN DETEMIR; INSULIN GLARGINE	Burkitt lymphoma; Sjogren syndrome; latent autoimmune diabetes in adults; multiple sclerosis; pemphigus vulgaris; plasma cell myeloma; rheumatoid arthritis; type 1 diabetes mellitus	False	26	Rest
NEU3	0.293462872505188	ITGB2	EFALIZUMAB	Sjogren syndrome; atopic conjunctivitis; atopic eczema; discoid lupus erythematosus; graft versus host disease; psoriasis; psoriasis vulgaris; psoriatic arthritis; rheumatoid arthritis; type 1 diabetes mellitus	False	25	Rest
PPHLN1	0.29343181848526	TUBB4B	BELANTAMAB MAFODOTIN; COLCHICINE; POLATUZUMAB VEDOTIN; VINCRISTINE SULFATE	AIDS; B-cell acute lymphoblastic leukemia; B-cell adult acute lymphocytic leukemia; B-cell childhood acute lymphoblastic leukemia; B-cell chronic lymphocytic leukemia; B-cell non-Hodgkin lymphoma; Burkitt lymphoma; Castleman disease; Hashimoto thyroiditis; Langerhans cell histiocytosis; MALT lymphoma; Postpericardiotomy Syndrome	False	391	Rest
JOSD2	0.2931729853153229	CCR4	MOGAMULIZUMAB	adult T-cell leukemia/lymphoma; diffuse large B-cell lymphoma	False	168	Rest
RNF44	0.2930195927619934	KCNA2	AMIFAMPRIDINE; AMIFAMPRIDINE PHOSPHATE; DALFAMPRIDINE; GUANIDINE HYDROCHLORIDE	Guillain-Barre syndrome; autoimmune disease; autoimmune disorder of the nervous system; immune system disorder; multiple sclerosis; myasthenia gravis	False	18	Rest
ZNF546	0.292949765920639	KCNA2	AMIFAMPRIDINE; AMIFAMPRIDINE PHOSPHATE; DALFAMPRIDINE; GUANIDINE HYDROCHLORIDE	Guillain-Barre syndrome; autoimmune disease; autoimmune disorder of the nervous system; immune system disorder; multiple sclerosis; myasthenia gravis	False	27	Rest
NCR3	0.2928261160850525	LCK	DASATINIB ANHYDROUS	B-cell adult acute lymphocytic leukemia; B-cell childhood acute lymphoblastic leukemia; B-cell chronic lymphocytic leukemia; T-cell acute lymphoblastic leukemia; T-cell adult acute lymphocytic leukemia; Waldenstrom macroglobulinemia; acquired polycythemia vera; acute myeloid leukemia; blast phase chronic myelogenous leukemia, BCR-ABL1 positive; chronic myelogenous leukemia, BCR-ABL1 positive; diffuse large B-cell lymphoma; juvenile myelomonocytic leukemia	False	64	Rest
C1GALT1C1	0.2928197681903839	CCR4	MOGAMULIZUMAB	adult T-cell leukemia/lymphoma; diffuse large B-cell lymphoma	False	29	Rest
ARID3B	0.2928182184696197	ITGB2	EFALIZUMAB	Sjogren syndrome; atopic conjunctivitis; atopic eczema; discoid lupus erythematosus; graft versus host disease; psoriasis; psoriasis vulgaris; psoriatic arthritis; rheumatoid arthritis; type 1 diabetes mellitus	False	52	Rest
SYNJ2BP	0.2926956415176391	AHR	TAPINAROF	atopic eczema; cutaneous lupus erythematosus; psoriasis; psoriasis vulgaris	False	4	Rest
MEGF9	0.2925578951835632	ITGB2	EFALIZUMAB	Sjogren syndrome; atopic conjunctivitis; atopic eczema; discoid lupus erythematosus; graft versus host disease; psoriasis; psoriasis vulgaris; psoriatic arthritis; rheumatoid arthritis; type 1 diabetes mellitus	False	42	Rest
SNAP23	0.2925370335578918	BCR	ASCIMINIB; ASCIMINIB HYDROCHLORIDE; BOSUTINIB MONOHYDRATE; DASATINIB; DASATINIB ANHYDROUS; IMATINIB; IMATINIB MESYLATE; NILOTINIB; NILOTINIB HYDROCHLORIDE MONOHYDRATE; PONATINIB; PONATINIB HYDROCHLORIDE	B-cell acute lymphoblastic leukemia; B-cell adult acute lymphocytic leukemia; B-cell childhood acute lymphoblastic leukemia; B-cell chronic lymphocytic leukemia; T-cell acute lymphoblastic leukemia; T-cell adult acute lymphocytic leukemia; Waldenstrom macroglobulinemia; acquired polycythemia vera; acute leukemia of ambiguous lineage; acute myeloid leukemia; acute promyelocytic leukemia; atypical chronic myeloid leukemia, BCR-ABL1 negative	False	133	Rest
TMEM242	0.2925277352333069	FLT1	NINTEDANIB; NINTEDANIB ESYLATE	B-cell chronic lymphocytic leukemia; acute leukemia of ambiguous lineage; acute monocytic leukemia; acute myeloid leukemia; acute promyelocytic leukemia; chronic myelogenous leukemia, BCR-ABL1 positive; chronic myelomonocytic leukemia; diffuse large B-cell lymphoma; juvenile myelomonocytic leukemia; limited cutaneous systemic sclerosis; lymphedema; mantle cell lymphoma	False	58	Rest
CYB5R4	0.2925180196762085	ITGB2	EFALIZUMAB	Sjogren syndrome; atopic conjunctivitis; atopic eczema; discoid lupus erythematosus; graft versus host disease; psoriasis; psoriasis vulgaris; psoriatic arthritis; rheumatoid arthritis; type 1 diabetes mellitus	False	258	Rest
ATRAID	0.292510837316513	CCR4	MOGAMULIZUMAB	adult T-cell leukemia/lymphoma; diffuse large B-cell lymphoma	False	38	Rest
HSBP1	0.2924835979938507	AHR	TAPINAROF	atopic eczema; cutaneous lupus erythematosus; psoriasis; psoriasis vulgaris	False	57	Rest
NEK8	0.2924742996692657	FLT1	NINTEDANIB; NINTEDANIB ESYLATE	B-cell chronic lymphocytic leukemia; acute leukemia of ambiguous lineage; acute monocytic leukemia; acute myeloid leukemia; acute promyelocytic leukemia; chronic myelogenous leukemia, BCR-ABL1 positive; chronic myelomonocytic leukemia; diffuse large B-cell lymphoma; juvenile myelomonocytic leukemia; limited cutaneous systemic sclerosis; lymphedema; mantle cell lymphoma	False	33	Rest
ZNF682	0.2924520969390869	KCNA2	AMIFAMPRIDINE; AMIFAMPRIDINE PHOSPHATE; DALFAMPRIDINE; GUANIDINE HYDROCHLORIDE	Guillain-Barre syndrome; autoimmune disease; autoimmune disorder of the nervous system; immune system disorder; multiple sclerosis; myasthenia gravis	False	34	Rest
GPR160	0.2923993468284607	ALOX5	BALSALAZIDE; BALSALAZIDE DISODIUM; MECLOFENAMATE SODIUM; MECLOFENAMIC ACID; MESALAMINE; OLSALAZINE; OLSALAZINE SODIUM; SULFASALAZINE	Crohn disease; acute myeloid leukemia; ankylosing spondylitis; chronic myelogenous leukemia, BCR-ABL1 positive; chronic recurrent multifocal osteomyelitis; colitis; collagenous colitis; inflammatory bowel disease; lymphocytic colitis; microscopic colitis; proctitis; proctosigmoiditis	False	37	Rest
RBM45	0.2923271656036377	BCR	ASCIMINIB; ASCIMINIB HYDROCHLORIDE; BOSUTINIB MONOHYDRATE; DASATINIB; DASATINIB ANHYDROUS; IMATINIB; IMATINIB MESYLATE; NILOTINIB; NILOTINIB HYDROCHLORIDE MONOHYDRATE; PONATINIB; PONATINIB HYDROCHLORIDE	B-cell acute lymphoblastic leukemia; B-cell adult acute lymphocytic leukemia; B-cell childhood acute lymphoblastic leukemia; B-cell chronic lymphocytic leukemia; T-cell acute lymphoblastic leukemia; T-cell adult acute lymphocytic leukemia; Waldenstrom macroglobulinemia; acquired polycythemia vera; acute leukemia of ambiguous lineage; acute myeloid leukemia; acute promyelocytic leukemia; atypical chronic myeloid leukemia, BCR-ABL1 negative	False	15	Rest
ZNF317	0.292283833026886	KCNA2	AMIFAMPRIDINE; AMIFAMPRIDINE PHOSPHATE; DALFAMPRIDINE; GUANIDINE HYDROCHLORIDE	Guillain-Barre syndrome; autoimmune disease; autoimmune disorder of the nervous system; immune system disorder; multiple sclerosis; myasthenia gravis	False	57	Rest
SLC5A3	0.2922682762145996	LCK	DASATINIB ANHYDROUS	B-cell adult acute lymphocytic leukemia; B-cell childhood acute lymphoblastic leukemia; B-cell chronic lymphocytic leukemia; T-cell acute lymphoblastic leukemia; T-cell adult acute lymphocytic leukemia; Waldenstrom macroglobulinemia; acquired polycythemia vera; acute myeloid leukemia; blast phase chronic myelogenous leukemia, BCR-ABL1 positive; chronic myelogenous leukemia, BCR-ABL1 positive; diffuse large B-cell lymphoma; juvenile myelomonocytic leukemia	False	51	Rest
GLRX5	0.2922403812408447	LCK	DASATINIB ANHYDROUS	B-cell adult acute lymphocytic leukemia; B-cell childhood acute lymphoblastic leukemia; B-cell chronic lymphocytic leukemia; T-cell acute lymphoblastic leukemia; T-cell adult acute lymphocytic leukemia; Waldenstrom macroglobulinemia; acquired polycythemia vera; acute myeloid leukemia; blast phase chronic myelogenous leukemia, BCR-ABL1 positive; chronic myelogenous leukemia, BCR-ABL1 positive; diffuse large B-cell lymphoma; juvenile myelomonocytic leukemia	False	28	Rest
H3-3A	0.292144775390625	INSR	INSULIN DETEMIR; INSULIN GLARGINE	Burkitt lymphoma; Sjogren syndrome; latent autoimmune diabetes in adults; multiple sclerosis; pemphigus vulgaris; plasma cell myeloma; rheumatoid arthritis; type 1 diabetes mellitus	False	27	Rest
ZNF681	0.2921102643013	KCNA2	AMIFAMPRIDINE; AMIFAMPRIDINE PHOSPHATE; DALFAMPRIDINE; GUANIDINE HYDROCHLORIDE	Guillain-Barre syndrome; autoimmune disease; autoimmune disorder of the nervous system; immune system disorder; multiple sclerosis; myasthenia gravis	False	29	Rest
PLGRKT	0.2921082973480224	AHR	TAPINAROF	atopic eczema; cutaneous lupus erythematosus; psoriasis; psoriasis vulgaris	False	39	Rest
SLC66A3	0.2916832864284515	KCNA2	AMIFAMPRIDINE; AMIFAMPRIDINE PHOSPHATE; DALFAMPRIDINE; GUANIDINE HYDROCHLORIDE	Guillain-Barre syndrome; autoimmune disease; autoimmune disorder of the nervous system; immune system disorder; multiple sclerosis; myasthenia gravis	False	23	Rest
KHNYN	0.2916452288627624	ITGB2	EFALIZUMAB	Sjogren syndrome; atopic conjunctivitis; atopic eczema; discoid lupus erythematosus; graft versus host disease; psoriasis; psoriasis vulgaris; psoriatic arthritis; rheumatoid arthritis; type 1 diabetes mellitus	False	50	Rest
HSPA1B	0.2915174961090088	AHR	TAPINAROF	atopic eczema; cutaneous lupus erythematosus; psoriasis; psoriasis vulgaris	False	70	Rest
TM9SF3	0.2915104627609253	ITGB2	EFALIZUMAB	Sjogren syndrome; atopic conjunctivitis; atopic eczema; discoid lupus erythematosus; graft versus host disease; psoriasis; psoriasis vulgaris; psoriatic arthritis; rheumatoid arthritis; type 1 diabetes mellitus	False	145	Rest
ST20	0.2914937138557434	INSR	INSULIN DETEMIR; INSULIN GLARGINE	Burkitt lymphoma; Sjogren syndrome; latent autoimmune diabetes in adults; multiple sclerosis; pemphigus vulgaris; plasma cell myeloma; rheumatoid arthritis; type 1 diabetes mellitus	False	41	Rest
MICA	0.2914478480815887	LCK	DASATINIB ANHYDROUS	B-cell adult acute lymphocytic leukemia; B-cell childhood acute lymphoblastic leukemia; B-cell chronic lymphocytic leukemia; T-cell acute lymphoblastic leukemia; T-cell adult acute lymphocytic leukemia; Waldenstrom macroglobulinemia; acquired polycythemia vera; acute myeloid leukemia; blast phase chronic myelogenous leukemia, BCR-ABL1 positive; chronic myelogenous leukemia, BCR-ABL1 positive; diffuse large B-cell lymphoma; juvenile myelomonocytic leukemia	False	32	Rest
BPTF	0.2913163006305694	BCR	ASCIMINIB; ASCIMINIB HYDROCHLORIDE; BOSUTINIB MONOHYDRATE; DASATINIB; DASATINIB ANHYDROUS; IMATINIB; IMATINIB MESYLATE; NILOTINIB; NILOTINIB HYDROCHLORIDE MONOHYDRATE; PONATINIB; PONATINIB HYDROCHLORIDE	B-cell acute lymphoblastic leukemia; B-cell adult acute lymphocytic leukemia; B-cell childhood acute lymphoblastic leukemia; B-cell chronic lymphocytic leukemia; T-cell acute lymphoblastic leukemia; T-cell adult acute lymphocytic leukemia; Waldenstrom macroglobulinemia; acquired polycythemia vera; acute leukemia of ambiguous lineage; acute myeloid leukemia; acute promyelocytic leukemia; atypical chronic myeloid leukemia, BCR-ABL1 negative	False	351	Rest
NBEAL1	0.2911984324455261	ITGB2	EFALIZUMAB	Sjogren syndrome; atopic conjunctivitis; atopic eczema; discoid lupus erythematosus; graft versus host disease; psoriasis; psoriasis vulgaris; psoriatic arthritis; rheumatoid arthritis; type 1 diabetes mellitus	False	30	Rest
COMTD1	0.2911598980426788	LCK	DASATINIB ANHYDROUS	B-cell adult acute lymphocytic leukemia; B-cell childhood acute lymphoblastic leukemia; B-cell chronic lymphocytic leukemia; T-cell acute lymphoblastic leukemia; T-cell adult acute lymphocytic leukemia; Waldenstrom macroglobulinemia; acquired polycythemia vera; acute myeloid leukemia; blast phase chronic myelogenous leukemia, BCR-ABL1 positive; chronic myelogenous leukemia, BCR-ABL1 positive; diffuse large B-cell lymphoma; juvenile myelomonocytic leukemia	False	51	Rest
ZNF160	0.2911213636398315	INSR	INSULIN DETEMIR; INSULIN GLARGINE	Burkitt lymphoma; Sjogren syndrome; latent autoimmune diabetes in adults; multiple sclerosis; pemphigus vulgaris; plasma cell myeloma; rheumatoid arthritis; type 1 diabetes mellitus	False	36	Rest
B3GALT4	0.2911189198493957	LCK	DASATINIB ANHYDROUS	B-cell adult acute lymphocytic leukemia; B-cell childhood acute lymphoblastic leukemia; B-cell chronic lymphocytic leukemia; T-cell acute lymphoblastic leukemia; T-cell adult acute lymphocytic leukemia; Waldenstrom macroglobulinemia; acquired polycythemia vera; acute myeloid leukemia; blast phase chronic myelogenous leukemia, BCR-ABL1 positive; chronic myelogenous leukemia, BCR-ABL1 positive; diffuse large B-cell lymphoma; juvenile myelomonocytic leukemia	False	18	Rest
ZNF770	0.2910495400428772	RXRB	ACITRETIN; ETRETINATE	acute myeloid leukemia; cutaneous lupus erythematosus; hand eczema; palmoplantar pustulosis; psoriasis; psoriasis vulgaris; psoriatic arthritis; vitiligo	False	25	Rest
PITPNM1	0.2910489439964294	LCK	DASATINIB ANHYDROUS	B-cell adult acute lymphocytic leukemia; B-cell childhood acute lymphoblastic leukemia; B-cell chronic lymphocytic leukemia; T-cell acute lymphoblastic leukemia; T-cell adult acute lymphocytic leukemia; Waldenstrom macroglobulinemia; acquired polycythemia vera; acute myeloid leukemia; blast phase chronic myelogenous leukemia, BCR-ABL1 positive; chronic myelogenous leukemia, BCR-ABL1 positive; diffuse large B-cell lymphoma; juvenile myelomonocytic leukemia	False	54	Rest
PFKM	0.2909717857837677	LCK	DASATINIB ANHYDROUS	B-cell adult acute lymphocytic leukemia; B-cell childhood acute lymphoblastic leukemia; B-cell chronic lymphocytic leukemia; T-cell acute lymphoblastic leukemia; T-cell adult acute lymphocytic leukemia; Waldenstrom macroglobulinemia; acquired polycythemia vera; acute myeloid leukemia; blast phase chronic myelogenous leukemia, BCR-ABL1 positive; chronic myelogenous leukemia, BCR-ABL1 positive; diffuse large B-cell lymphoma; juvenile myelomonocytic leukemia	False	100	Rest
ZDHHC14	0.2909449934959411	ITGB2	EFALIZUMAB	Sjogren syndrome; atopic conjunctivitis; atopic eczema; discoid lupus erythematosus; graft versus host disease; psoriasis; psoriasis vulgaris; psoriatic arthritis; rheumatoid arthritis; type 1 diabetes mellitus	False	48	Rest
ADA	0.2908552289009094	BCR	ASCIMINIB; ASCIMINIB HYDROCHLORIDE; BOSUTINIB MONOHYDRATE; DASATINIB; DASATINIB ANHYDROUS; IMATINIB; IMATINIB MESYLATE; NILOTINIB; NILOTINIB HYDROCHLORIDE MONOHYDRATE; PONATINIB; PONATINIB HYDROCHLORIDE	B-cell acute lymphoblastic leukemia; B-cell adult acute lymphocytic leukemia; B-cell childhood acute lymphoblastic leukemia; B-cell chronic lymphocytic leukemia; T-cell acute lymphoblastic leukemia; T-cell adult acute lymphocytic leukemia; Waldenstrom macroglobulinemia; acquired polycythemia vera; acute leukemia of ambiguous lineage; acute myeloid leukemia; acute promyelocytic leukemia; atypical chronic myeloid leukemia, BCR-ABL1 negative	True	33	Rest
TMEM138	0.2908335626125335	ITGB2	EFALIZUMAB	Sjogren syndrome; atopic conjunctivitis; atopic eczema; discoid lupus erythematosus; graft versus host disease; psoriasis; psoriasis vulgaris; psoriatic arthritis; rheumatoid arthritis; type 1 diabetes mellitus	False	72	Rest
CLSTN3	0.2907715439796448	LCK	DASATINIB ANHYDROUS	B-cell adult acute lymphocytic leukemia; B-cell childhood acute lymphoblastic leukemia; B-cell chronic lymphocytic leukemia; T-cell acute lymphoblastic leukemia; T-cell adult acute lymphocytic leukemia; Waldenstrom macroglobulinemia; acquired polycythemia vera; acute myeloid leukemia; blast phase chronic myelogenous leukemia, BCR-ABL1 positive; chronic myelogenous leukemia, BCR-ABL1 positive; diffuse large B-cell lymphoma; juvenile myelomonocytic leukemia	False	61	Rest
OXR1	0.2907401621341705	ITGB2	EFALIZUMAB	Sjogren syndrome; atopic conjunctivitis; atopic eczema; discoid lupus erythematosus; graft versus host disease; psoriasis; psoriasis vulgaris; psoriatic arthritis; rheumatoid arthritis; type 1 diabetes mellitus	False	30	Rest
NSD1	0.2907220721244812	INSR	INSULIN DETEMIR; INSULIN GLARGINE	Burkitt lymphoma; Sjogren syndrome; latent autoimmune diabetes in adults; multiple sclerosis; pemphigus vulgaris; plasma cell myeloma; rheumatoid arthritis; type 1 diabetes mellitus	False	995	Rest
RNF26	0.2906996011734009	LCK	DASATINIB ANHYDROUS	B-cell adult acute lymphocytic leukemia; B-cell childhood acute lymphoblastic leukemia; B-cell chronic lymphocytic leukemia; T-cell acute lymphoblastic leukemia; T-cell adult acute lymphocytic leukemia; Waldenstrom macroglobulinemia; acquired polycythemia vera; acute myeloid leukemia; blast phase chronic myelogenous leukemia, BCR-ABL1 positive; chronic myelogenous leukemia, BCR-ABL1 positive; diffuse large B-cell lymphoma; juvenile myelomonocytic leukemia	False	52	Rest
ZNF771	0.2906905710697174	KCNA2	AMIFAMPRIDINE; AMIFAMPRIDINE PHOSPHATE; DALFAMPRIDINE; GUANIDINE HYDROCHLORIDE	Guillain-Barre syndrome; autoimmune disease; autoimmune disorder of the nervous system; immune system disorder; multiple sclerosis; myasthenia gravis	False	9	Rest
CABLES2	0.2906531691551208	BCR	ASCIMINIB; ASCIMINIB HYDROCHLORIDE; BOSUTINIB MONOHYDRATE; DASATINIB; DASATINIB ANHYDROUS; IMATINIB; IMATINIB MESYLATE; NILOTINIB; NILOTINIB HYDROCHLORIDE MONOHYDRATE; PONATINIB; PONATINIB HYDROCHLORIDE	B-cell acute lymphoblastic leukemia; B-cell adult acute lymphocytic leukemia; B-cell childhood acute lymphoblastic leukemia; B-cell chronic lymphocytic leukemia; T-cell acute lymphoblastic leukemia; T-cell adult acute lymphocytic leukemia; Waldenstrom macroglobulinemia; acquired polycythemia vera; acute leukemia of ambiguous lineage; acute myeloid leukemia; acute promyelocytic leukemia; atypical chronic myeloid leukemia, BCR-ABL1 negative	False	41	Rest
ACTR1A	0.2905953228473663	KCNA2	AMIFAMPRIDINE; AMIFAMPRIDINE PHOSPHATE; DALFAMPRIDINE; GUANIDINE HYDROCHLORIDE	Guillain-Barre syndrome; autoimmune disease; autoimmune disorder of the nervous system; immune system disorder; multiple sclerosis; myasthenia gravis	False	39	Rest
BCAP31	0.2905600368976593	ITGB2	EFALIZUMAB	Sjogren syndrome; atopic conjunctivitis; atopic eczema; discoid lupus erythematosus; graft versus host disease; psoriasis; psoriasis vulgaris; psoriatic arthritis; rheumatoid arthritis; type 1 diabetes mellitus	False	11	Rest
SERF2	0.2905530631542206	ITGB2	EFALIZUMAB	Sjogren syndrome; atopic conjunctivitis; atopic eczema; discoid lupus erythematosus; graft versus host disease; psoriasis; psoriasis vulgaris; psoriatic arthritis; rheumatoid arthritis; type 1 diabetes mellitus	False	139	Rest
SBDS	0.2903433740139007	AHR	TAPINAROF	atopic eczema; cutaneous lupus erythematosus; psoriasis; psoriasis vulgaris	False	117	Rest
UBA2	0.2903390228748321	KCNA2	AMIFAMPRIDINE; AMIFAMPRIDINE PHOSPHATE; DALFAMPRIDINE; GUANIDINE HYDROCHLORIDE	Guillain-Barre syndrome; autoimmune disease; autoimmune disorder of the nervous system; immune system disorder; multiple sclerosis; myasthenia gravis	False	349	Rest
ZNF649	0.290284514427185	INSR	INSULIN DETEMIR; INSULIN GLARGINE	Burkitt lymphoma; Sjogren syndrome; latent autoimmune diabetes in adults; multiple sclerosis; pemphigus vulgaris; plasma cell myeloma; rheumatoid arthritis; type 1 diabetes mellitus	False	179	Rest
MTMR4	0.2902432978153229	INSR	INSULIN DETEMIR; INSULIN GLARGINE	Burkitt lymphoma; Sjogren syndrome; latent autoimmune diabetes in adults; multiple sclerosis; pemphigus vulgaris; plasma cell myeloma; rheumatoid arthritis; type 1 diabetes mellitus	False	39	Rest
SLC35B3	0.2902407050132751	FLT1	NINTEDANIB; NINTEDANIB ESYLATE	B-cell chronic lymphocytic leukemia; acute leukemia of ambiguous lineage; acute monocytic leukemia; acute myeloid leukemia; acute promyelocytic leukemia; chronic myelogenous leukemia, BCR-ABL1 positive; chronic myelomonocytic leukemia; diffuse large B-cell lymphoma; juvenile myelomonocytic leukemia; limited cutaneous systemic sclerosis; lymphedema; mantle cell lymphoma	False	18	Rest
CX3CR1	0.2900649607181549	ITGB2	EFALIZUMAB	Sjogren syndrome; atopic conjunctivitis; atopic eczema; discoid lupus erythematosus; graft versus host disease; psoriasis; psoriasis vulgaris; psoriatic arthritis; rheumatoid arthritis; type 1 diabetes mellitus	False	40	Rest
RNF181	0.2900155782699585	AHR	TAPINAROF	atopic eczema; cutaneous lupus erythematosus; psoriasis; psoriasis vulgaris	False	175	Rest
EPC2	0.2898359000682831	RXRB	ACITRETIN; ETRETINATE	acute myeloid leukemia; cutaneous lupus erythematosus; hand eczema; palmoplantar pustulosis; psoriasis; psoriasis vulgaris; psoriatic arthritis; vitiligo	False	68	Rest
CMAS	0.2897911965847015	LCK	DASATINIB ANHYDROUS	B-cell adult acute lymphocytic leukemia; B-cell childhood acute lymphoblastic leukemia; B-cell chronic lymphocytic leukemia; T-cell acute lymphoblastic leukemia; T-cell adult acute lymphocytic leukemia; Waldenstrom macroglobulinemia; acquired polycythemia vera; acute myeloid leukemia; blast phase chronic myelogenous leukemia, BCR-ABL1 positive; chronic myelogenous leukemia, BCR-ABL1 positive; diffuse large B-cell lymphoma; juvenile myelomonocytic leukemia	False	157	Rest
DDX19A	0.2897590100765228	KCNA2	AMIFAMPRIDINE; AMIFAMPRIDINE PHOSPHATE; DALFAMPRIDINE; GUANIDINE HYDROCHLORIDE	Guillain-Barre syndrome; autoimmune disease; autoimmune disorder of the nervous system; immune system disorder; multiple sclerosis; myasthenia gravis	False	30	Rest
PPP1R3D	0.2896944284439087	BCR	ASCIMINIB; ASCIMINIB HYDROCHLORIDE; BOSUTINIB MONOHYDRATE; DASATINIB; DASATINIB ANHYDROUS; IMATINIB; IMATINIB MESYLATE; NILOTINIB; NILOTINIB HYDROCHLORIDE MONOHYDRATE; PONATINIB; PONATINIB HYDROCHLORIDE	B-cell acute lymphoblastic leukemia; B-cell adult acute lymphocytic leukemia; B-cell childhood acute lymphoblastic leukemia; B-cell chronic lymphocytic leukemia; T-cell acute lymphoblastic leukemia; T-cell adult acute lymphocytic leukemia; Waldenstrom macroglobulinemia; acquired polycythemia vera; acute leukemia of ambiguous lineage; acute myeloid leukemia; acute promyelocytic leukemia; atypical chronic myeloid leukemia, BCR-ABL1 negative	False	43	Rest
DEK	0.289671391248703	KCNA2	AMIFAMPRIDINE; AMIFAMPRIDINE PHOSPHATE; DALFAMPRIDINE; GUANIDINE HYDROCHLORIDE	Guillain-Barre syndrome; autoimmune disease; autoimmune disorder of the nervous system; immune system disorder; multiple sclerosis; myasthenia gravis	False	155	Rest
AEN	0.2896586060523987	AHR	TAPINAROF	atopic eczema; cutaneous lupus erythematosus; psoriasis; psoriasis vulgaris	False	28	Rest
TDRKH	0.289648950099945	LCK	DASATINIB ANHYDROUS	B-cell adult acute lymphocytic leukemia; B-cell childhood acute lymphoblastic leukemia; B-cell chronic lymphocytic leukemia; T-cell acute lymphoblastic leukemia; T-cell adult acute lymphocytic leukemia; Waldenstrom macroglobulinemia; acquired polycythemia vera; acute myeloid leukemia; blast phase chronic myelogenous leukemia, BCR-ABL1 positive; chronic myelogenous leukemia, BCR-ABL1 positive; diffuse large B-cell lymphoma; juvenile myelomonocytic leukemia	False	70	Rest
CCDC59	0.2896057963371277	ITGB2	EFALIZUMAB	Sjogren syndrome; atopic conjunctivitis; atopic eczema; discoid lupus erythematosus; graft versus host disease; psoriasis; psoriasis vulgaris; psoriatic arthritis; rheumatoid arthritis; type 1 diabetes mellitus	False	67	Rest
PTGIS	0.2896044850349426	AHR	TAPINAROF	atopic eczema; cutaneous lupus erythematosus; psoriasis; psoriasis vulgaris	False	23	Rest
OS9	0.289521723985672	ITGB2	EFALIZUMAB	Sjogren syndrome; atopic conjunctivitis; atopic eczema; discoid lupus erythematosus; graft versus host disease; psoriasis; psoriasis vulgaris; psoriatic arthritis; rheumatoid arthritis; type 1 diabetes mellitus	False	105	Rest
H3C8	0.2894739806652069	ITGB2	EFALIZUMAB	Sjogren syndrome; atopic conjunctivitis; atopic eczema; discoid lupus erythematosus; graft versus host disease; psoriasis; psoriasis vulgaris; psoriatic arthritis; rheumatoid arthritis; type 1 diabetes mellitus	False	33	Rest
USP15	0.289465993642807	ALOX5	BALSALAZIDE; BALSALAZIDE DISODIUM; MECLOFENAMATE SODIUM; MECLOFENAMIC ACID; MESALAMINE; OLSALAZINE; OLSALAZINE SODIUM; SULFASALAZINE	Crohn disease; acute myeloid leukemia; ankylosing spondylitis; chronic myelogenous leukemia, BCR-ABL1 positive; chronic recurrent multifocal osteomyelitis; colitis; collagenous colitis; inflammatory bowel disease; lymphocytic colitis; microscopic colitis; proctitis; proctosigmoiditis	False	126	Rest
RASA2	0.2894632816314697	DNMT3A	AZACITIDINE; DECITABINE	B-cell acute lymphoblastic leukemia; B-cell chronic lymphocytic leukemia; B-cell non-Hodgkin lymphoma; T-cell acute lymphoblastic leukemia; T-cell large granular lymphocyte leukemia; T-cell leukemia; T-cell prolymphocytic leukemia; acute graft versus host disease; acute graft vs. host disease; acute leukemia of ambiguous lineage; acute monocytic leukemia; acute myeloid leukemia	False	499	Rest
TBC1D31	0.2894296050071716	ALOX5	BALSALAZIDE; BALSALAZIDE DISODIUM; MECLOFENAMATE SODIUM; MECLOFENAMIC ACID; MESALAMINE; OLSALAZINE; OLSALAZINE SODIUM; SULFASALAZINE	Crohn disease; acute myeloid leukemia; ankylosing spondylitis; chronic myelogenous leukemia, BCR-ABL1 positive; chronic recurrent multifocal osteomyelitis; colitis; collagenous colitis; inflammatory bowel disease; lymphocytic colitis; microscopic colitis; proctitis; proctosigmoiditis	False	105	Rest
CCDC125	0.2894137501716614	RXRB	ACITRETIN; ETRETINATE	acute myeloid leukemia; cutaneous lupus erythematosus; hand eczema; palmoplantar pustulosis; psoriasis; psoriasis vulgaris; psoriatic arthritis; vitiligo	False	55	Rest
ARL13B	0.2892753481864929	ITGB2	EFALIZUMAB	Sjogren syndrome; atopic conjunctivitis; atopic eczema; discoid lupus erythematosus; graft versus host disease; psoriasis; psoriasis vulgaris; psoriatic arthritis; rheumatoid arthritis; type 1 diabetes mellitus	False	38	Rest
LRRC20	0.2892265617847442	KCNA2	AMIFAMPRIDINE; AMIFAMPRIDINE PHOSPHATE; DALFAMPRIDINE; GUANIDINE HYDROCHLORIDE	Guillain-Barre syndrome; autoimmune disease; autoimmune disorder of the nervous system; immune system disorder; multiple sclerosis; myasthenia gravis	False	10	Rest
PTCD2	0.2891317903995514	LCK	DASATINIB ANHYDROUS	B-cell adult acute lymphocytic leukemia; B-cell childhood acute lymphoblastic leukemia; B-cell chronic lymphocytic leukemia; T-cell acute lymphoblastic leukemia; T-cell adult acute lymphocytic leukemia; Waldenstrom macroglobulinemia; acquired polycythemia vera; acute myeloid leukemia; blast phase chronic myelogenous leukemia, BCR-ABL1 positive; chronic myelogenous leukemia, BCR-ABL1 positive; diffuse large B-cell lymphoma; juvenile myelomonocytic leukemia	False	124	Rest
CTNS	0.289072036743164	TUBB4B	BELANTAMAB MAFODOTIN; COLCHICINE; POLATUZUMAB VEDOTIN; VINCRISTINE SULFATE	AIDS; B-cell acute lymphoblastic leukemia; B-cell adult acute lymphocytic leukemia; B-cell childhood acute lymphoblastic leukemia; B-cell chronic lymphocytic leukemia; B-cell non-Hodgkin lymphoma; Burkitt lymphoma; Castleman disease; Hashimoto thyroiditis; Langerhans cell histiocytosis; MALT lymphoma; Postpericardiotomy Syndrome	False	97	Rest
FASTKD2	0.2890145480632782	FLT1	NINTEDANIB; NINTEDANIB ESYLATE	B-cell chronic lymphocytic leukemia; acute leukemia of ambiguous lineage; acute monocytic leukemia; acute myeloid leukemia; acute promyelocytic leukemia; chronic myelogenous leukemia, BCR-ABL1 positive; chronic myelomonocytic leukemia; diffuse large B-cell lymphoma; juvenile myelomonocytic leukemia; limited cutaneous systemic sclerosis; lymphedema; mantle cell lymphoma	False	18	Rest
RCBTB2	0.2889962792396545	KCNA2	AMIFAMPRIDINE; AMIFAMPRIDINE PHOSPHATE; DALFAMPRIDINE; GUANIDINE HYDROCHLORIDE	Guillain-Barre syndrome; autoimmune disease; autoimmune disorder of the nervous system; immune system disorder; multiple sclerosis; myasthenia gravis	False	44	Rest
CERS2	0.2889790534973144	AHR	TAPINAROF	atopic eczema; cutaneous lupus erythematosus; psoriasis; psoriasis vulgaris	False	30	Rest
CCNB2	0.2887978553771972	INSR	INSULIN DETEMIR; INSULIN GLARGINE	Burkitt lymphoma; Sjogren syndrome; latent autoimmune diabetes in adults; multiple sclerosis; pemphigus vulgaris; plasma cell myeloma; rheumatoid arthritis; type 1 diabetes mellitus	False	21	Rest
INTS15	0.2887817323207855	INSR	INSULIN DETEMIR; INSULIN GLARGINE	Burkitt lymphoma; Sjogren syndrome; latent autoimmune diabetes in adults; multiple sclerosis; pemphigus vulgaris; plasma cell myeloma; rheumatoid arthritis; type 1 diabetes mellitus	False	116	Rest
LITAF	0.2886994183063507	ITGB2	EFALIZUMAB	Sjogren syndrome; atopic conjunctivitis; atopic eczema; discoid lupus erythematosus; graft versus host disease; psoriasis; psoriasis vulgaris; psoriatic arthritis; rheumatoid arthritis; type 1 diabetes mellitus	False	41	Rest
OGDH	0.28867107629776	KCNA2	AMIFAMPRIDINE; AMIFAMPRIDINE PHOSPHATE; DALFAMPRIDINE; GUANIDINE HYDROCHLORIDE	Guillain-Barre syndrome; autoimmune disease; autoimmune disorder of the nervous system; immune system disorder; multiple sclerosis; myasthenia gravis	False	75	Rest
ITPRIPL1	0.2886666655540466	LCK	DASATINIB ANHYDROUS	B-cell adult acute lymphocytic leukemia; B-cell childhood acute lymphoblastic leukemia; B-cell chronic lymphocytic leukemia; T-cell acute lymphoblastic leukemia; T-cell adult acute lymphocytic leukemia; Waldenstrom macroglobulinemia; acquired polycythemia vera; acute myeloid leukemia; blast phase chronic myelogenous leukemia, BCR-ABL1 positive; chronic myelogenous leukemia, BCR-ABL1 positive; diffuse large B-cell lymphoma; juvenile myelomonocytic leukemia	False	14	Rest
TMEM131	0.2885923981666565	ITGB2	EFALIZUMAB	Sjogren syndrome; atopic conjunctivitis; atopic eczema; discoid lupus erythematosus; graft versus host disease; psoriasis; psoriasis vulgaris; psoriatic arthritis; rheumatoid arthritis; type 1 diabetes mellitus	False	129	Rest
PTPN6	0.2885881662368774	ITGB2	EFALIZUMAB	Sjogren syndrome; atopic conjunctivitis; atopic eczema; discoid lupus erythematosus; graft versus host disease; psoriasis; psoriasis vulgaris; psoriatic arthritis; rheumatoid arthritis; type 1 diabetes mellitus	False	93	Rest
UCKL1	0.288417637348175	ITGB2	EFALIZUMAB	Sjogren syndrome; atopic conjunctivitis; atopic eczema; discoid lupus erythematosus; graft versus host disease; psoriasis; psoriasis vulgaris; psoriatic arthritis; rheumatoid arthritis; type 1 diabetes mellitus	False	18	Rest
NT5E	0.2880088090896606	TUBA4A	BELANTAMAB MAFODOTIN; COLCHICINE; POLATUZUMAB VEDOTIN; VINCRISTINE SULFATE	AIDS; B-cell acute lymphoblastic leukemia; B-cell adult acute lymphocytic leukemia; B-cell childhood acute lymphoblastic leukemia; B-cell chronic lymphocytic leukemia; B-cell non-Hodgkin lymphoma; Burkitt lymphoma; Castleman disease; Hashimoto thyroiditis; Langerhans cell histiocytosis; MALT lymphoma; Postpericardiotomy Syndrome	False	17	Rest
CASP7	0.2879813015460968	TUBB4B	BELANTAMAB MAFODOTIN; COLCHICINE; POLATUZUMAB VEDOTIN; VINCRISTINE SULFATE	AIDS; B-cell acute lymphoblastic leukemia; B-cell adult acute lymphocytic leukemia; B-cell childhood acute lymphoblastic leukemia; B-cell chronic lymphocytic leukemia; B-cell non-Hodgkin lymphoma; Burkitt lymphoma; Castleman disease; Hashimoto thyroiditis; Langerhans cell histiocytosis; MALT lymphoma; Postpericardiotomy Syndrome	False	37	Rest
CEP85L	0.2879709601402282	FLT1	NINTEDANIB; NINTEDANIB ESYLATE	B-cell chronic lymphocytic leukemia; acute leukemia of ambiguous lineage; acute monocytic leukemia; acute myeloid leukemia; acute promyelocytic leukemia; chronic myelogenous leukemia, BCR-ABL1 positive; chronic myelomonocytic leukemia; diffuse large B-cell lymphoma; juvenile myelomonocytic leukemia; limited cutaneous systemic sclerosis; lymphedema; mantle cell lymphoma	False	16	Rest
SNU13	0.2879497110843658	ITGB2	EFALIZUMAB	Sjogren syndrome; atopic conjunctivitis; atopic eczema; discoid lupus erythematosus; graft versus host disease; psoriasis; psoriasis vulgaris; psoriatic arthritis; rheumatoid arthritis; type 1 diabetes mellitus	False	70	Rest
ZNF782	0.2879065573215484	ITGB2	EFALIZUMAB	Sjogren syndrome; atopic conjunctivitis; atopic eczema; discoid lupus erythematosus; graft versus host disease; psoriasis; psoriasis vulgaris; psoriatic arthritis; rheumatoid arthritis; type 1 diabetes mellitus	False	54	Rest
LARP1	0.2878423631191253	LCK	DASATINIB ANHYDROUS	B-cell adult acute lymphocytic leukemia; B-cell childhood acute lymphoblastic leukemia; B-cell chronic lymphocytic leukemia; T-cell acute lymphoblastic leukemia; T-cell adult acute lymphocytic leukemia; Waldenstrom macroglobulinemia; acquired polycythemia vera; acute myeloid leukemia; blast phase chronic myelogenous leukemia, BCR-ABL1 positive; chronic myelogenous leukemia, BCR-ABL1 positive; diffuse large B-cell lymphoma; juvenile myelomonocytic leukemia	False	105	Rest
ABRACL	0.2877426147460937	AHR	TAPINAROF	atopic eczema; cutaneous lupus erythematosus; psoriasis; psoriasis vulgaris	False	23	Rest
DGLUCY	0.2877258062362671	ITGB2	EFALIZUMAB	Sjogren syndrome; atopic conjunctivitis; atopic eczema; discoid lupus erythematosus; graft versus host disease; psoriasis; psoriasis vulgaris; psoriatic arthritis; rheumatoid arthritis; type 1 diabetes mellitus	False	48	Rest
NAA80	0.2876374125480652	BCR	ASCIMINIB; ASCIMINIB HYDROCHLORIDE; BOSUTINIB MONOHYDRATE; DASATINIB; DASATINIB ANHYDROUS; IMATINIB; IMATINIB MESYLATE; NILOTINIB; NILOTINIB HYDROCHLORIDE MONOHYDRATE; PONATINIB; PONATINIB HYDROCHLORIDE	B-cell acute lymphoblastic leukemia; B-cell adult acute lymphocytic leukemia; B-cell childhood acute lymphoblastic leukemia; B-cell chronic lymphocytic leukemia; T-cell acute lymphoblastic leukemia; T-cell adult acute lymphocytic leukemia; Waldenstrom macroglobulinemia; acquired polycythemia vera; acute leukemia of ambiguous lineage; acute myeloid leukemia; acute promyelocytic leukemia; atypical chronic myeloid leukemia, BCR-ABL1 negative	False	91	Rest
ING5	0.2875451445579529	ALOX5	BALSALAZIDE; BALSALAZIDE DISODIUM; MECLOFENAMATE SODIUM; MECLOFENAMIC ACID; MESALAMINE; OLSALAZINE; OLSALAZINE SODIUM; SULFASALAZINE	Crohn disease; acute myeloid leukemia; ankylosing spondylitis; chronic myelogenous leukemia, BCR-ABL1 positive; chronic recurrent multifocal osteomyelitis; colitis; collagenous colitis; inflammatory bowel disease; lymphocytic colitis; microscopic colitis; proctitis; proctosigmoiditis	False	184	Rest
USF3	0.2875151634216308	KCNA2	AMIFAMPRIDINE; AMIFAMPRIDINE PHOSPHATE; DALFAMPRIDINE; GUANIDINE HYDROCHLORIDE	Guillain-Barre syndrome; autoimmune disease; autoimmune disorder of the nervous system; immune system disorder; multiple sclerosis; myasthenia gravis	False	87	Rest
OSER1	0.2874497175216675	INSR	INSULIN DETEMIR; INSULIN GLARGINE	Burkitt lymphoma; Sjogren syndrome; latent autoimmune diabetes in adults; multiple sclerosis; pemphigus vulgaris; plasma cell myeloma; rheumatoid arthritis; type 1 diabetes mellitus	False	15	Rest
AK3	0.2874446511268616	SLAMF7	ELOTUZUMAB	acute myeloid leukemia; myelofibrosis; plasma cell myeloma; smoldering plasma cell myeloma	False	319	Rest
SPRYD3	0.2873991131782532	ITGB2	EFALIZUMAB	Sjogren syndrome; atopic conjunctivitis; atopic eczema; discoid lupus erythematosus; graft versus host disease; psoriasis; psoriasis vulgaris; psoriatic arthritis; rheumatoid arthritis; type 1 diabetes mellitus	False	26	Rest
PHLPP2	0.2873911261558532	LCK	DASATINIB ANHYDROUS	B-cell adult acute lymphocytic leukemia; B-cell childhood acute lymphoblastic leukemia; B-cell chronic lymphocytic leukemia; T-cell acute lymphoblastic leukemia; T-cell adult acute lymphocytic leukemia; Waldenstrom macroglobulinemia; acquired polycythemia vera; acute myeloid leukemia; blast phase chronic myelogenous leukemia, BCR-ABL1 positive; chronic myelogenous leukemia, BCR-ABL1 positive; diffuse large B-cell lymphoma; juvenile myelomonocytic leukemia	False	49	Rest
SPECC1L	0.2873693704605102	KCNA2	AMIFAMPRIDINE; AMIFAMPRIDINE PHOSPHATE; DALFAMPRIDINE; GUANIDINE HYDROCHLORIDE	Guillain-Barre syndrome; autoimmune disease; autoimmune disorder of the nervous system; immune system disorder; multiple sclerosis; myasthenia gravis	False	24	Rest
POLG	0.2872857451438904	BCR	ASCIMINIB; ASCIMINIB HYDROCHLORIDE; BOSUTINIB MONOHYDRATE; DASATINIB; DASATINIB ANHYDROUS; IMATINIB; IMATINIB MESYLATE; NILOTINIB; NILOTINIB HYDROCHLORIDE MONOHYDRATE; PONATINIB; PONATINIB HYDROCHLORIDE	B-cell acute lymphoblastic leukemia; B-cell adult acute lymphocytic leukemia; B-cell childhood acute lymphoblastic leukemia; B-cell chronic lymphocytic leukemia; T-cell acute lymphoblastic leukemia; T-cell adult acute lymphocytic leukemia; Waldenstrom macroglobulinemia; acquired polycythemia vera; acute leukemia of ambiguous lineage; acute myeloid leukemia; acute promyelocytic leukemia; atypical chronic myeloid leukemia, BCR-ABL1 negative	False	148	Rest
MYB	0.2871012091636657	AHR	TAPINAROF	atopic eczema; cutaneous lupus erythematosus; psoriasis; psoriasis vulgaris	False	857	Rest
B4GALT7	0.2870193421840668	CUL4A	LENALIDOMIDE; POMALIDOMIDE; THALIDOMIDE	B-cell chronic lymphocytic leukemia; B-cell non-Hodgkin lymphoma; Burkitt lymphoma; Castleman disease; Crohn disease; Erdheim-Chester disease; HIV wasting syndrome; Langerhans cell histiocytosis; MALT lymphoma; POEMS syndrome; Sjogren syndrome; T-cell acute lymphoblastic leukemia	False	273	Rest
NAP1L4	0.2870103418827057	LCK	DASATINIB ANHYDROUS	B-cell adult acute lymphocytic leukemia; B-cell childhood acute lymphoblastic leukemia; B-cell chronic lymphocytic leukemia; T-cell acute lymphoblastic leukemia; T-cell adult acute lymphocytic leukemia; Waldenstrom macroglobulinemia; acquired polycythemia vera; acute myeloid leukemia; blast phase chronic myelogenous leukemia, BCR-ABL1 positive; chronic myelogenous leukemia, BCR-ABL1 positive; diffuse large B-cell lymphoma; juvenile myelomonocytic leukemia	False	44	Rest
WASHC5	0.2869280576705932	KCNA2	AMIFAMPRIDINE; AMIFAMPRIDINE PHOSPHATE; DALFAMPRIDINE; GUANIDINE HYDROCHLORIDE	Guillain-Barre syndrome; autoimmune disease; autoimmune disorder of the nervous system; immune system disorder; multiple sclerosis; myasthenia gravis	False	89	Rest
IGSF9B	0.2868698239326477	TUBB4B	BELANTAMAB MAFODOTIN; COLCHICINE; POLATUZUMAB VEDOTIN; VINCRISTINE SULFATE	AIDS; B-cell acute lymphoblastic leukemia; B-cell adult acute lymphocytic leukemia; B-cell childhood acute lymphoblastic leukemia; B-cell chronic lymphocytic leukemia; B-cell non-Hodgkin lymphoma; Burkitt lymphoma; Castleman disease; Hashimoto thyroiditis; Langerhans cell histiocytosis; MALT lymphoma; Postpericardiotomy Syndrome	False	33	Rest
BTN3A3	0.2868092656135559	ALOX5	BALSALAZIDE; BALSALAZIDE DISODIUM; MECLOFENAMATE SODIUM; MECLOFENAMIC ACID; MESALAMINE; OLSALAZINE; OLSALAZINE SODIUM; SULFASALAZINE	Crohn disease; acute myeloid leukemia; ankylosing spondylitis; chronic myelogenous leukemia, BCR-ABL1 positive; chronic recurrent multifocal osteomyelitis; colitis; collagenous colitis; inflammatory bowel disease; lymphocytic colitis; microscopic colitis; proctitis; proctosigmoiditis	False	104	Rest
PPDPF	0.2867593169212341	PSMB9	BORTEZOMIB; BORTEZOMIB D-MANNITOL; CARFILZOMIB; IXAZOMIB; IXAZOMIB CITRATE	AIDS; B-cell adult acute lymphocytic leukemia; B-cell childhood acute lymphoblastic leukemia; B-cell chronic lymphocytic leukemia; B-cell non-Hodgkin lymphoma; Burkitt lymphoma; Evans syndrome; MALT lymphoma; POEMS syndrome; T-cell acute lymphoblastic leukemia; T-cell adult acute lymphocytic leukemia; T-cell prolymphocytic leukemia	False	641	Rest
PSEN1	0.2866265773773193	CCR4	MOGAMULIZUMAB	adult T-cell leukemia/lymphoma; diffuse large B-cell lymphoma	False	21	Rest
SEC23A	0.2865697741508484	INSR	INSULIN DETEMIR; INSULIN GLARGINE	Burkitt lymphoma; Sjogren syndrome; latent autoimmune diabetes in adults; multiple sclerosis; pemphigus vulgaris; plasma cell myeloma; rheumatoid arthritis; type 1 diabetes mellitus	False	80	Rest
MICOS10	0.2865426540374756	KCNA2	AMIFAMPRIDINE; AMIFAMPRIDINE PHOSPHATE; DALFAMPRIDINE; GUANIDINE HYDROCHLORIDE	Guillain-Barre syndrome; autoimmune disease; autoimmune disorder of the nervous system; immune system disorder; multiple sclerosis; myasthenia gravis	False	116	Rest
SLK	0.2865338027477264	ITGB2	EFALIZUMAB	Sjogren syndrome; atopic conjunctivitis; atopic eczema; discoid lupus erythematosus; graft versus host disease; psoriasis; psoriasis vulgaris; psoriatic arthritis; rheumatoid arthritis; type 1 diabetes mellitus	False	39	Rest
CTTN	0.286444753408432	ITGB2	EFALIZUMAB	Sjogren syndrome; atopic conjunctivitis; atopic eczema; discoid lupus erythematosus; graft versus host disease; psoriasis; psoriasis vulgaris; psoriatic arthritis; rheumatoid arthritis; type 1 diabetes mellitus	False	109	Rest
GATA3	0.2863009870052337	CRBN	LENALIDOMIDE; POMALIDOMIDE; THALIDOMIDE	B-cell chronic lymphocytic leukemia; B-cell non-Hodgkin lymphoma; Burkitt lymphoma; Castleman disease; Crohn disease; Erdheim-Chester disease; HIV wasting syndrome; Langerhans cell histiocytosis; MALT lymphoma; POEMS syndrome; Sjogren syndrome; T-cell acute lymphoblastic leukemia	False	604	Rest
DRG2	0.286121666431427	AHR	TAPINAROF	atopic eczema; cutaneous lupus erythematosus; psoriasis; psoriasis vulgaris	False	41	Rest
CNOT10	0.2861115932464599	KCNA2	AMIFAMPRIDINE; AMIFAMPRIDINE PHOSPHATE; DALFAMPRIDINE; GUANIDINE HYDROCHLORIDE	Guillain-Barre syndrome; autoimmune disease; autoimmune disorder of the nervous system; immune system disorder; multiple sclerosis; myasthenia gravis	False	106	Rest
PAQR3	0.286034494638443	ITGB2	EFALIZUMAB	Sjogren syndrome; atopic conjunctivitis; atopic eczema; discoid lupus erythematosus; graft versus host disease; psoriasis; psoriasis vulgaris; psoriatic arthritis; rheumatoid arthritis; type 1 diabetes mellitus	False	34	Rest
SHPRH	0.2859188616275787	BCR	ASCIMINIB; ASCIMINIB HYDROCHLORIDE; BOSUTINIB MONOHYDRATE; DASATINIB; DASATINIB ANHYDROUS; IMATINIB; IMATINIB MESYLATE; NILOTINIB; NILOTINIB HYDROCHLORIDE MONOHYDRATE; PONATINIB; PONATINIB HYDROCHLORIDE	B-cell acute lymphoblastic leukemia; B-cell adult acute lymphocytic leukemia; B-cell childhood acute lymphoblastic leukemia; B-cell chronic lymphocytic leukemia; T-cell acute lymphoblastic leukemia; T-cell adult acute lymphocytic leukemia; Waldenstrom macroglobulinemia; acquired polycythemia vera; acute leukemia of ambiguous lineage; acute myeloid leukemia; acute promyelocytic leukemia; atypical chronic myeloid leukemia, BCR-ABL1 negative	False	24	Rest
PIN4	0.2857576310634613	RXRB	ACITRETIN; ETRETINATE	acute myeloid leukemia; cutaneous lupus erythematosus; hand eczema; palmoplantar pustulosis; psoriasis; psoriasis vulgaris; psoriatic arthritis; vitiligo	False	47	Rest
SNUPN	0.2857164442539215	LCK	DASATINIB ANHYDROUS	B-cell adult acute lymphocytic leukemia; B-cell childhood acute lymphoblastic leukemia; B-cell chronic lymphocytic leukemia; T-cell acute lymphoblastic leukemia; T-cell adult acute lymphocytic leukemia; Waldenstrom macroglobulinemia; acquired polycythemia vera; acute myeloid leukemia; blast phase chronic myelogenous leukemia, BCR-ABL1 positive; chronic myelogenous leukemia, BCR-ABL1 positive; diffuse large B-cell lymphoma; juvenile myelomonocytic leukemia	False	172	Rest
ZNF438	0.2855306267738342	ITGB2	EFALIZUMAB	Sjogren syndrome; atopic conjunctivitis; atopic eczema; discoid lupus erythematosus; graft versus host disease; psoriasis; psoriasis vulgaris; psoriatic arthritis; rheumatoid arthritis; type 1 diabetes mellitus	False	18	Rest
HELLS	0.2853060364723205	AHR	TAPINAROF	atopic eczema; cutaneous lupus erythematosus; psoriasis; psoriasis vulgaris	False	85	Rest
AP5S1	0.2852626740932464	RXRB	ACITRETIN; ETRETINATE	acute myeloid leukemia; cutaneous lupus erythematosus; hand eczema; palmoplantar pustulosis; psoriasis; psoriasis vulgaris; psoriatic arthritis; vitiligo	False	26	Rest
CD40LG	0.2851413786411285	KCNA2	AMIFAMPRIDINE; AMIFAMPRIDINE PHOSPHATE; DALFAMPRIDINE; GUANIDINE HYDROCHLORIDE	Guillain-Barre syndrome; autoimmune disease; autoimmune disorder of the nervous system; immune system disorder; multiple sclerosis; myasthenia gravis	False	39	Rest
MORN3	0.2850667536258697	KCNA2	AMIFAMPRIDINE; AMIFAMPRIDINE PHOSPHATE; DALFAMPRIDINE; GUANIDINE HYDROCHLORIDE	Guillain-Barre syndrome; autoimmune disease; autoimmune disorder of the nervous system; immune system disorder; multiple sclerosis; myasthenia gravis	False	32	Rest
UPRT	0.2850434482097626	INSR	INSULIN DETEMIR; INSULIN GLARGINE	Burkitt lymphoma; Sjogren syndrome; latent autoimmune diabetes in adults; multiple sclerosis; pemphigus vulgaris; plasma cell myeloma; rheumatoid arthritis; type 1 diabetes mellitus	False	22	Rest
ERCC8	0.2849975228309631	ITGB2	EFALIZUMAB	Sjogren syndrome; atopic conjunctivitis; atopic eczema; discoid lupus erythematosus; graft versus host disease; psoriasis; psoriasis vulgaris; psoriatic arthritis; rheumatoid arthritis; type 1 diabetes mellitus	False	33	Rest
PAPSS1	0.2849372625350952	TUBB4B	BELANTAMAB MAFODOTIN; COLCHICINE; POLATUZUMAB VEDOTIN; VINCRISTINE SULFATE	AIDS; B-cell acute lymphoblastic leukemia; B-cell adult acute lymphocytic leukemia; B-cell childhood acute lymphoblastic leukemia; B-cell chronic lymphocytic leukemia; B-cell non-Hodgkin lymphoma; Burkitt lymphoma; Castleman disease; Hashimoto thyroiditis; Langerhans cell histiocytosis; MALT lymphoma; Postpericardiotomy Syndrome	False	251	Rest
TFAP4	0.2849087119102478	ITGB2	EFALIZUMAB	Sjogren syndrome; atopic conjunctivitis; atopic eczema; discoid lupus erythematosus; graft versus host disease; psoriasis; psoriasis vulgaris; psoriatic arthritis; rheumatoid arthritis; type 1 diabetes mellitus	False	156	Rest
SLC25A35	0.2848873138427734	INSR	INSULIN DETEMIR; INSULIN GLARGINE	Burkitt lymphoma; Sjogren syndrome; latent autoimmune diabetes in adults; multiple sclerosis; pemphigus vulgaris; plasma cell myeloma; rheumatoid arthritis; type 1 diabetes mellitus	False	14	Rest
ARL6IP1	0.2848377823829651	LCK	DASATINIB ANHYDROUS	B-cell adult acute lymphocytic leukemia; B-cell childhood acute lymphoblastic leukemia; B-cell chronic lymphocytic leukemia; T-cell acute lymphoblastic leukemia; T-cell adult acute lymphocytic leukemia; Waldenstrom macroglobulinemia; acquired polycythemia vera; acute myeloid leukemia; blast phase chronic myelogenous leukemia, BCR-ABL1 positive; chronic myelogenous leukemia, BCR-ABL1 positive; diffuse large B-cell lymphoma; juvenile myelomonocytic leukemia	False	31	Rest
MORC3	0.2848264575004577	ITGB2	EFALIZUMAB	Sjogren syndrome; atopic conjunctivitis; atopic eczema; discoid lupus erythematosus; graft versus host disease; psoriasis; psoriasis vulgaris; psoriatic arthritis; rheumatoid arthritis; type 1 diabetes mellitus	False	68	Rest
NAA30	0.2846190631389618	CCR4	MOGAMULIZUMAB	adult T-cell leukemia/lymphoma; diffuse large B-cell lymphoma	False	826	Rest
CDK19	0.2842893600463867	ALOX5	BALSALAZIDE; BALSALAZIDE DISODIUM; MECLOFENAMATE SODIUM; MECLOFENAMIC ACID; MESALAMINE; OLSALAZINE; OLSALAZINE SODIUM; SULFASALAZINE	Crohn disease; acute myeloid leukemia; ankylosing spondylitis; chronic myelogenous leukemia, BCR-ABL1 positive; chronic recurrent multifocal osteomyelitis; colitis; collagenous colitis; inflammatory bowel disease; lymphocytic colitis; microscopic colitis; proctitis; proctosigmoiditis	False	84	Rest
KATNAL1	0.2842659056186676	INSR	INSULIN DETEMIR; INSULIN GLARGINE	Burkitt lymphoma; Sjogren syndrome; latent autoimmune diabetes in adults; multiple sclerosis; pemphigus vulgaris; plasma cell myeloma; rheumatoid arthritis; type 1 diabetes mellitus	False	9	Rest
TSPAN32	0.2842532694339752	BCR	ASCIMINIB; ASCIMINIB HYDROCHLORIDE; BOSUTINIB MONOHYDRATE; DASATINIB; DASATINIB ANHYDROUS; IMATINIB; IMATINIB MESYLATE; NILOTINIB; NILOTINIB HYDROCHLORIDE MONOHYDRATE; PONATINIB; PONATINIB HYDROCHLORIDE	B-cell acute lymphoblastic leukemia; B-cell adult acute lymphocytic leukemia; B-cell childhood acute lymphoblastic leukemia; B-cell chronic lymphocytic leukemia; T-cell acute lymphoblastic leukemia; T-cell adult acute lymphocytic leukemia; Waldenstrom macroglobulinemia; acquired polycythemia vera; acute leukemia of ambiguous lineage; acute myeloid leukemia; acute promyelocytic leukemia; atypical chronic myeloid leukemia, BCR-ABL1 negative	False	27	Rest
STRAP	0.2841912508010864	ITGB2	EFALIZUMAB	Sjogren syndrome; atopic conjunctivitis; atopic eczema; discoid lupus erythematosus; graft versus host disease; psoriasis; psoriasis vulgaris; psoriatic arthritis; rheumatoid arthritis; type 1 diabetes mellitus	False	955	Rest
ME2	0.284164547920227	ITGB2	EFALIZUMAB	Sjogren syndrome; atopic conjunctivitis; atopic eczema; discoid lupus erythematosus; graft versus host disease; psoriasis; psoriasis vulgaris; psoriatic arthritis; rheumatoid arthritis; type 1 diabetes mellitus	False	27	Rest
ZNF689	0.2841584384441376	AHR	TAPINAROF	atopic eczema; cutaneous lupus erythematosus; psoriasis; psoriasis vulgaris	False	13	Rest
TFAM	0.2841355800628662	LCK	DASATINIB ANHYDROUS	B-cell adult acute lymphocytic leukemia; B-cell childhood acute lymphoblastic leukemia; B-cell chronic lymphocytic leukemia; T-cell acute lymphoblastic leukemia; T-cell adult acute lymphocytic leukemia; Waldenstrom macroglobulinemia; acquired polycythemia vera; acute myeloid leukemia; blast phase chronic myelogenous leukemia, BCR-ABL1 positive; chronic myelogenous leukemia, BCR-ABL1 positive; diffuse large B-cell lymphoma; juvenile myelomonocytic leukemia	False	284	Rest
FH	0.2841015458106994	ALOX5	BALSALAZIDE; BALSALAZIDE DISODIUM; MECLOFENAMATE SODIUM; MECLOFENAMIC ACID; MESALAMINE; OLSALAZINE; OLSALAZINE SODIUM; SULFASALAZINE	Crohn disease; acute myeloid leukemia; ankylosing spondylitis; chronic myelogenous leukemia, BCR-ABL1 positive; chronic recurrent multifocal osteomyelitis; colitis; collagenous colitis; inflammatory bowel disease; lymphocytic colitis; microscopic colitis; proctitis; proctosigmoiditis	False	626	Rest
C19orf47	0.2839912176132202	FLT1	NINTEDANIB; NINTEDANIB ESYLATE	B-cell chronic lymphocytic leukemia; acute leukemia of ambiguous lineage; acute monocytic leukemia; acute myeloid leukemia; acute promyelocytic leukemia; chronic myelogenous leukemia, BCR-ABL1 positive; chronic myelomonocytic leukemia; diffuse large B-cell lymphoma; juvenile myelomonocytic leukemia; limited cutaneous systemic sclerosis; lymphedema; mantle cell lymphoma	False	18	Rest
DDX1	0.2839267253875732	ITGB2	EFALIZUMAB	Sjogren syndrome; atopic conjunctivitis; atopic eczema; discoid lupus erythematosus; graft versus host disease; psoriasis; psoriasis vulgaris; psoriatic arthritis; rheumatoid arthritis; type 1 diabetes mellitus	False	294	Rest
TTC9	0.2839052677154541	INSR	INSULIN DETEMIR; INSULIN GLARGINE	Burkitt lymphoma; Sjogren syndrome; latent autoimmune diabetes in adults; multiple sclerosis; pemphigus vulgaris; plasma cell myeloma; rheumatoid arthritis; type 1 diabetes mellitus	False	84	Rest
FANCA	0.2838408946990967	KCNA2	AMIFAMPRIDINE; AMIFAMPRIDINE PHOSPHATE; DALFAMPRIDINE; GUANIDINE HYDROCHLORIDE	Guillain-Barre syndrome; autoimmune disease; autoimmune disorder of the nervous system; immune system disorder; multiple sclerosis; myasthenia gravis	False	123	Rest
SLC25A51	0.2836367189884186	ITGB2	EFALIZUMAB	Sjogren syndrome; atopic conjunctivitis; atopic eczema; discoid lupus erythematosus; graft versus host disease; psoriasis; psoriasis vulgaris; psoriatic arthritis; rheumatoid arthritis; type 1 diabetes mellitus	False	230	Rest
IL4R	0.2835418581962585	KCNA2	AMIFAMPRIDINE; AMIFAMPRIDINE PHOSPHATE; DALFAMPRIDINE; GUANIDINE HYDROCHLORIDE	Guillain-Barre syndrome; autoimmune disease; autoimmune disorder of the nervous system; immune system disorder; multiple sclerosis; myasthenia gravis	True	19	Rest
MYNN	0.2834531664848327	AHR	TAPINAROF	atopic eczema; cutaneous lupus erythematosus; psoriasis; psoriasis vulgaris	False	79	Rest
FICD	0.2833846807479858	ITGB2	EFALIZUMAB	Sjogren syndrome; atopic conjunctivitis; atopic eczema; discoid lupus erythematosus; graft versus host disease; psoriasis; psoriasis vulgaris; psoriatic arthritis; rheumatoid arthritis; type 1 diabetes mellitus	False	19	Rest
ZNF343	0.2833503782749176	KCNA2	AMIFAMPRIDINE; AMIFAMPRIDINE PHOSPHATE; DALFAMPRIDINE; GUANIDINE HYDROCHLORIDE	Guillain-Barre syndrome; autoimmune disease; autoimmune disorder of the nervous system; immune system disorder; multiple sclerosis; myasthenia gravis	False	39	Rest
TMEM201	0.2833115756511688	ITGB2	EFALIZUMAB	Sjogren syndrome; atopic conjunctivitis; atopic eczema; discoid lupus erythematosus; graft versus host disease; psoriasis; psoriasis vulgaris; psoriatic arthritis; rheumatoid arthritis; type 1 diabetes mellitus	False	32	Rest
C8orf76	0.2833025157451629	ITGB2	EFALIZUMAB	Sjogren syndrome; atopic conjunctivitis; atopic eczema; discoid lupus erythematosus; graft versus host disease; psoriasis; psoriasis vulgaris; psoriatic arthritis; rheumatoid arthritis; type 1 diabetes mellitus	False	53	Rest
ANKRD26	0.283240795135498	FLT1	NINTEDANIB; NINTEDANIB ESYLATE	B-cell chronic lymphocytic leukemia; acute leukemia of ambiguous lineage; acute monocytic leukemia; acute myeloid leukemia; acute promyelocytic leukemia; chronic myelogenous leukemia, BCR-ABL1 positive; chronic myelomonocytic leukemia; diffuse large B-cell lymphoma; juvenile myelomonocytic leukemia; limited cutaneous systemic sclerosis; lymphedema; mantle cell lymphoma	False	50	Rest
MAD2L1BP	0.2832147181034088	KCNA2	AMIFAMPRIDINE; AMIFAMPRIDINE PHOSPHATE; DALFAMPRIDINE; GUANIDINE HYDROCHLORIDE	Guillain-Barre syndrome; autoimmune disease; autoimmune disorder of the nervous system; immune system disorder; multiple sclerosis; myasthenia gravis	False	56	Rest
GBP3	0.283032476902008	ITGB2	EFALIZUMAB	Sjogren syndrome; atopic conjunctivitis; atopic eczema; discoid lupus erythematosus; graft versus host disease; psoriasis; psoriasis vulgaris; psoriatic arthritis; rheumatoid arthritis; type 1 diabetes mellitus	False	37	Rest
ZC3H12A	0.2829760015010834	AHR	TAPINAROF	atopic eczema; cutaneous lupus erythematosus; psoriasis; psoriasis vulgaris	False	220	Rest
MTA2	0.2829343378543854	HDAC1	PANOBINOSTAT; PANOBINOSTAT LACTATE	B-cell adult acute lymphocytic leukemia; B-cell childhood acute lymphoblastic leukemia; B-cell chronic lymphocytic leukemia; B-cell non-Hodgkin lymphoma; Burkitt lymphoma; Crohn disease; Niemann-Pick disease, type C1; T-cell acute lymphoblastic leukemia; T-cell adult acute lymphocytic leukemia; Waldenstrom macroglobulinemia; acquired polycythemia vera; acute monocytic leukemia	False	960	Rest
KLF7	0.2828690111637115	INSR	INSULIN DETEMIR; INSULIN GLARGINE	Burkitt lymphoma; Sjogren syndrome; latent autoimmune diabetes in adults; multiple sclerosis; pemphigus vulgaris; plasma cell myeloma; rheumatoid arthritis; type 1 diabetes mellitus	False	20	Rest
STEEP1	0.2828598916530609	AHR	TAPINAROF	atopic eczema; cutaneous lupus erythematosus; psoriasis; psoriasis vulgaris	False	46	Rest
DEXI	0.2827838957309723	ALOX5	BALSALAZIDE; BALSALAZIDE DISODIUM; MECLOFENAMATE SODIUM; MECLOFENAMIC ACID; MESALAMINE; OLSALAZINE; OLSALAZINE SODIUM; SULFASALAZINE	Crohn disease; acute myeloid leukemia; ankylosing spondylitis; chronic myelogenous leukemia, BCR-ABL1 positive; chronic recurrent multifocal osteomyelitis; colitis; collagenous colitis; inflammatory bowel disease; lymphocytic colitis; microscopic colitis; proctitis; proctosigmoiditis	False	52	Rest
TAGAP	0.2827696204185486	RXRB	ACITRETIN; ETRETINATE	acute myeloid leukemia; cutaneous lupus erythematosus; hand eczema; palmoplantar pustulosis; psoriasis; psoriasis vulgaris; psoriatic arthritis; vitiligo	False	36	Rest
GDPD5	0.2826659083366394	INSR	INSULIN DETEMIR; INSULIN GLARGINE	Burkitt lymphoma; Sjogren syndrome; latent autoimmune diabetes in adults; multiple sclerosis; pemphigus vulgaris; plasma cell myeloma; rheumatoid arthritis; type 1 diabetes mellitus	False	46	Rest
TRIM44	0.2826527953147888	RXRB	ACITRETIN; ETRETINATE	acute myeloid leukemia; cutaneous lupus erythematosus; hand eczema; palmoplantar pustulosis; psoriasis; psoriasis vulgaris; psoriatic arthritis; vitiligo	False	32	Rest
SOAT1	0.2826376855373382	KCNA2	AMIFAMPRIDINE; AMIFAMPRIDINE PHOSPHATE; DALFAMPRIDINE; GUANIDINE HYDROCHLORIDE	Guillain-Barre syndrome; autoimmune disease; autoimmune disorder of the nervous system; immune system disorder; multiple sclerosis; myasthenia gravis	False	14	Rest
ACTR8	0.2825550734996795	ITGB2	EFALIZUMAB	Sjogren syndrome; atopic conjunctivitis; atopic eczema; discoid lupus erythematosus; graft versus host disease; psoriasis; psoriasis vulgaris; psoriatic arthritis; rheumatoid arthritis; type 1 diabetes mellitus	False	558	Rest
BLOC1S4	0.2824827134609222	INSR	INSULIN DETEMIR; INSULIN GLARGINE	Burkitt lymphoma; Sjogren syndrome; latent autoimmune diabetes in adults; multiple sclerosis; pemphigus vulgaris; plasma cell myeloma; rheumatoid arthritis; type 1 diabetes mellitus	False	42	Rest
BAZ2A	0.282457947731018	FLT1	NINTEDANIB; NINTEDANIB ESYLATE	B-cell chronic lymphocytic leukemia; acute leukemia of ambiguous lineage; acute monocytic leukemia; acute myeloid leukemia; acute promyelocytic leukemia; chronic myelogenous leukemia, BCR-ABL1 positive; chronic myelomonocytic leukemia; diffuse large B-cell lymphoma; juvenile myelomonocytic leukemia; limited cutaneous systemic sclerosis; lymphedema; mantle cell lymphoma	False	20	Rest
LEO1	0.2824473679065704	LCK	DASATINIB ANHYDROUS	B-cell adult acute lymphocytic leukemia; B-cell childhood acute lymphoblastic leukemia; B-cell chronic lymphocytic leukemia; T-cell acute lymphoblastic leukemia; T-cell adult acute lymphocytic leukemia; Waldenstrom macroglobulinemia; acquired polycythemia vera; acute myeloid leukemia; blast phase chronic myelogenous leukemia, BCR-ABL1 positive; chronic myelogenous leukemia, BCR-ABL1 positive; diffuse large B-cell lymphoma; juvenile myelomonocytic leukemia	False	1711	Rest
CITED2	0.2823952734470367	TUBB4B	BELANTAMAB MAFODOTIN; COLCHICINE; POLATUZUMAB VEDOTIN; VINCRISTINE SULFATE	AIDS; B-cell acute lymphoblastic leukemia; B-cell adult acute lymphocytic leukemia; B-cell childhood acute lymphoblastic leukemia; B-cell chronic lymphocytic leukemia; B-cell non-Hodgkin lymphoma; Burkitt lymphoma; Castleman disease; Hashimoto thyroiditis; Langerhans cell histiocytosis; MALT lymphoma; Postpericardiotomy Syndrome	False	105	Rest
KCNK6	0.2822471857070923	KCNA2	AMIFAMPRIDINE; AMIFAMPRIDINE PHOSPHATE; DALFAMPRIDINE; GUANIDINE HYDROCHLORIDE	Guillain-Barre syndrome; autoimmune disease; autoimmune disorder of the nervous system; immune system disorder; multiple sclerosis; myasthenia gravis	False	33	Rest
RNF25	0.2820302546024322	INSR	INSULIN DETEMIR; INSULIN GLARGINE	Burkitt lymphoma; Sjogren syndrome; latent autoimmune diabetes in adults; multiple sclerosis; pemphigus vulgaris; plasma cell myeloma; rheumatoid arthritis; type 1 diabetes mellitus	False	40	Rest
SHPK	0.2819915115833282	RXRB	ACITRETIN; ETRETINATE	acute myeloid leukemia; cutaneous lupus erythematosus; hand eczema; palmoplantar pustulosis; psoriasis; psoriasis vulgaris; psoriatic arthritis; vitiligo	False	16	Rest
PIGV	0.2819514870643616	INSR	INSULIN DETEMIR; INSULIN GLARGINE	Burkitt lymphoma; Sjogren syndrome; latent autoimmune diabetes in adults; multiple sclerosis; pemphigus vulgaris; plasma cell myeloma; rheumatoid arthritis; type 1 diabetes mellitus	False	52	Rest
PDCD6IP	0.2819081544876098	INSR	INSULIN DETEMIR; INSULIN GLARGINE	Burkitt lymphoma; Sjogren syndrome; latent autoimmune diabetes in adults; multiple sclerosis; pemphigus vulgaris; plasma cell myeloma; rheumatoid arthritis; type 1 diabetes mellitus	False	45	Rest
SETX	0.2818340957164764	INSR	INSULIN DETEMIR; INSULIN GLARGINE	Burkitt lymphoma; Sjogren syndrome; latent autoimmune diabetes in adults; multiple sclerosis; pemphigus vulgaris; plasma cell myeloma; rheumatoid arthritis; type 1 diabetes mellitus	False	30	Rest
KMT2C	0.281747430562973	INSR	INSULIN DETEMIR; INSULIN GLARGINE	Burkitt lymphoma; Sjogren syndrome; latent autoimmune diabetes in adults; multiple sclerosis; pemphigus vulgaris; plasma cell myeloma; rheumatoid arthritis; type 1 diabetes mellitus	False	352	Rest
GIMAP4	0.2816922068595886	PPIA	CYCLOSPORINE	22q11.2 deletion syndrome; B-cell chronic lymphocytic leukemia; B-cell non-Hodgkin lymphoma; Chediak-Higashi syndrome; Chédiak-Higashi syndrome; Fanconi anemia; Sjogren syndrome; T-cell large granular lymphocyte leukemia; Wiskott-Aldrich syndrome; X-linked lymphoproliferative syndrome; acquired polycythemia vera; acute graft versus host disease	False	34	Rest
SGF29	0.281672328710556	PSMB9	BORTEZOMIB; BORTEZOMIB D-MANNITOL; CARFILZOMIB; IXAZOMIB; IXAZOMIB CITRATE	AIDS; B-cell adult acute lymphocytic leukemia; B-cell childhood acute lymphoblastic leukemia; B-cell chronic lymphocytic leukemia; B-cell non-Hodgkin lymphoma; Burkitt lymphoma; Evans syndrome; MALT lymphoma; POEMS syndrome; T-cell acute lymphoblastic leukemia; T-cell adult acute lymphocytic leukemia; T-cell prolymphocytic leukemia	False	1970	Rest
BBLN	0.281662106513977	LCK	DASATINIB ANHYDROUS	B-cell adult acute lymphocytic leukemia; B-cell childhood acute lymphoblastic leukemia; B-cell chronic lymphocytic leukemia; T-cell acute lymphoblastic leukemia; T-cell adult acute lymphocytic leukemia; Waldenstrom macroglobulinemia; acquired polycythemia vera; acute myeloid leukemia; blast phase chronic myelogenous leukemia, BCR-ABL1 positive; chronic myelogenous leukemia, BCR-ABL1 positive; diffuse large B-cell lymphoma; juvenile myelomonocytic leukemia	False	27	Rest
CCND3	0.2816330194473266	AHR	TAPINAROF	atopic eczema; cutaneous lupus erythematosus; psoriasis; psoriasis vulgaris	False	57	Rest
ARHGAP33	0.2816161215305328	LCK	DASATINIB ANHYDROUS	B-cell adult acute lymphocytic leukemia; B-cell childhood acute lymphoblastic leukemia; B-cell chronic lymphocytic leukemia; T-cell acute lymphoblastic leukemia; T-cell adult acute lymphocytic leukemia; Waldenstrom macroglobulinemia; acquired polycythemia vera; acute myeloid leukemia; blast phase chronic myelogenous leukemia, BCR-ABL1 positive; chronic myelogenous leukemia, BCR-ABL1 positive; diffuse large B-cell lymphoma; juvenile myelomonocytic leukemia	False	77	Rest
KLHL36	0.2815216779708862	LCK	DASATINIB ANHYDROUS	B-cell adult acute lymphocytic leukemia; B-cell childhood acute lymphoblastic leukemia; B-cell chronic lymphocytic leukemia; T-cell acute lymphoblastic leukemia; T-cell adult acute lymphocytic leukemia; Waldenstrom macroglobulinemia; acquired polycythemia vera; acute myeloid leukemia; blast phase chronic myelogenous leukemia, BCR-ABL1 positive; chronic myelogenous leukemia, BCR-ABL1 positive; diffuse large B-cell lymphoma; juvenile myelomonocytic leukemia	False	20	Rest
ATP5PO	0.2813440263271332	ITGB2	EFALIZUMAB	Sjogren syndrome; atopic conjunctivitis; atopic eczema; discoid lupus erythematosus; graft versus host disease; psoriasis; psoriasis vulgaris; psoriatic arthritis; rheumatoid arthritis; type 1 diabetes mellitus	False	340	Rest
PPP2R5B	0.281196266412735	ITGB2	EFALIZUMAB	Sjogren syndrome; atopic conjunctivitis; atopic eczema; discoid lupus erythematosus; graft versus host disease; psoriasis; psoriasis vulgaris; psoriatic arthritis; rheumatoid arthritis; type 1 diabetes mellitus	False	40	Rest
KIAA1328	0.2811709642410278	ITGB2	EFALIZUMAB	Sjogren syndrome; atopic conjunctivitis; atopic eczema; discoid lupus erythematosus; graft versus host disease; psoriasis; psoriasis vulgaris; psoriatic arthritis; rheumatoid arthritis; type 1 diabetes mellitus	False	26	Rest
ATP11A	0.2811650931835174	KCNA2	AMIFAMPRIDINE; AMIFAMPRIDINE PHOSPHATE; DALFAMPRIDINE; GUANIDINE HYDROCHLORIDE	Guillain-Barre syndrome; autoimmune disease; autoimmune disorder of the nervous system; immune system disorder; multiple sclerosis; myasthenia gravis	False	18	Rest
USP7	0.2810126841068268	DNMT3A	AZACITIDINE; DECITABINE	B-cell acute lymphoblastic leukemia; B-cell chronic lymphocytic leukemia; B-cell non-Hodgkin lymphoma; T-cell acute lymphoblastic leukemia; T-cell large granular lymphocyte leukemia; T-cell leukemia; T-cell prolymphocytic leukemia; acute graft versus host disease; acute graft vs. host disease; acute leukemia of ambiguous lineage; acute monocytic leukemia; acute myeloid leukemia	False	623	Rest
AKR1A1	0.2809970080852508	ITGB2	EFALIZUMAB	Sjogren syndrome; atopic conjunctivitis; atopic eczema; discoid lupus erythematosus; graft versus host disease; psoriasis; psoriasis vulgaris; psoriatic arthritis; rheumatoid arthritis; type 1 diabetes mellitus	False	66	Rest
TAF5L	0.2809957563877105	PSMB9	BORTEZOMIB; BORTEZOMIB D-MANNITOL; CARFILZOMIB; IXAZOMIB; IXAZOMIB CITRATE	AIDS; B-cell adult acute lymphocytic leukemia; B-cell childhood acute lymphoblastic leukemia; B-cell chronic lymphocytic leukemia; B-cell non-Hodgkin lymphoma; Burkitt lymphoma; Evans syndrome; MALT lymphoma; POEMS syndrome; T-cell acute lymphoblastic leukemia; T-cell adult acute lymphocytic leukemia; T-cell prolymphocytic leukemia	False	438	Rest
SH3BP5	0.2809860110282898	BCR	ASCIMINIB; ASCIMINIB HYDROCHLORIDE; BOSUTINIB MONOHYDRATE; DASATINIB; DASATINIB ANHYDROUS; IMATINIB; IMATINIB MESYLATE; NILOTINIB; NILOTINIB HYDROCHLORIDE MONOHYDRATE; PONATINIB; PONATINIB HYDROCHLORIDE	B-cell acute lymphoblastic leukemia; B-cell adult acute lymphocytic leukemia; B-cell childhood acute lymphoblastic leukemia; B-cell chronic lymphocytic leukemia; T-cell acute lymphoblastic leukemia; T-cell adult acute lymphocytic leukemia; Waldenstrom macroglobulinemia; acquired polycythemia vera; acute leukemia of ambiguous lineage; acute myeloid leukemia; acute promyelocytic leukemia; atypical chronic myeloid leukemia, BCR-ABL1 negative	False	44	Rest
AREL1	0.2807228565216064	LCK	DASATINIB ANHYDROUS	B-cell adult acute lymphocytic leukemia; B-cell childhood acute lymphoblastic leukemia; B-cell chronic lymphocytic leukemia; T-cell acute lymphoblastic leukemia; T-cell adult acute lymphocytic leukemia; Waldenstrom macroglobulinemia; acquired polycythemia vera; acute myeloid leukemia; blast phase chronic myelogenous leukemia, BCR-ABL1 positive; chronic myelogenous leukemia, BCR-ABL1 positive; diffuse large B-cell lymphoma; juvenile myelomonocytic leukemia	False	61	Rest
WSB1	0.2806569933891296	ALOX5	BALSALAZIDE; BALSALAZIDE DISODIUM; MECLOFENAMATE SODIUM; MECLOFENAMIC ACID; MESALAMINE; OLSALAZINE; OLSALAZINE SODIUM; SULFASALAZINE	Crohn disease; acute myeloid leukemia; ankylosing spondylitis; chronic myelogenous leukemia, BCR-ABL1 positive; chronic recurrent multifocal osteomyelitis; colitis; collagenous colitis; inflammatory bowel disease; lymphocytic colitis; microscopic colitis; proctitis; proctosigmoiditis	False	73	Rest
BRAF	0.2806333899497986	KCNA2	AMIFAMPRIDINE; AMIFAMPRIDINE PHOSPHATE; DALFAMPRIDINE; GUANIDINE HYDROCHLORIDE	Guillain-Barre syndrome; autoimmune disease; autoimmune disorder of the nervous system; immune system disorder; multiple sclerosis; myasthenia gravis	False	34	Rest
CDCA7	0.2803937792778015	BCR	ASCIMINIB; ASCIMINIB HYDROCHLORIDE; BOSUTINIB MONOHYDRATE; DASATINIB; DASATINIB ANHYDROUS; IMATINIB; IMATINIB MESYLATE; NILOTINIB; NILOTINIB HYDROCHLORIDE MONOHYDRATE; PONATINIB; PONATINIB HYDROCHLORIDE	B-cell acute lymphoblastic leukemia; B-cell adult acute lymphocytic leukemia; B-cell childhood acute lymphoblastic leukemia; B-cell chronic lymphocytic leukemia; T-cell acute lymphoblastic leukemia; T-cell adult acute lymphocytic leukemia; Waldenstrom macroglobulinemia; acquired polycythemia vera; acute leukemia of ambiguous lineage; acute myeloid leukemia; acute promyelocytic leukemia; atypical chronic myeloid leukemia, BCR-ABL1 negative	False	54	Rest
TCIRG1	0.2803896963596344	KCNA2	AMIFAMPRIDINE; AMIFAMPRIDINE PHOSPHATE; DALFAMPRIDINE; GUANIDINE HYDROCHLORIDE	Guillain-Barre syndrome; autoimmune disease; autoimmune disorder of the nervous system; immune system disorder; multiple sclerosis; myasthenia gravis	False	17	Rest
NAGK	0.2803872525691986	KCNA2	AMIFAMPRIDINE; AMIFAMPRIDINE PHOSPHATE; DALFAMPRIDINE; GUANIDINE HYDROCHLORIDE	Guillain-Barre syndrome; autoimmune disease; autoimmune disorder of the nervous system; immune system disorder; multiple sclerosis; myasthenia gravis	False	54	Rest
MAP3K10	0.2803506255149841	PTGER3	MISOPROSTOL	rheumatoid arthritis	False	59	Rest
METTL18	0.2802636921405792	LCK	DASATINIB ANHYDROUS	B-cell adult acute lymphocytic leukemia; B-cell childhood acute lymphoblastic leukemia; B-cell chronic lymphocytic leukemia; T-cell acute lymphoblastic leukemia; T-cell adult acute lymphocytic leukemia; Waldenstrom macroglobulinemia; acquired polycythemia vera; acute myeloid leukemia; blast phase chronic myelogenous leukemia, BCR-ABL1 positive; chronic myelogenous leukemia, BCR-ABL1 positive; diffuse large B-cell lymphoma; juvenile myelomonocytic leukemia	False	40	Rest
SAAL1	0.2802193164825439	ALOX5	BALSALAZIDE; BALSALAZIDE DISODIUM; MECLOFENAMATE SODIUM; MECLOFENAMIC ACID; MESALAMINE; OLSALAZINE; OLSALAZINE SODIUM; SULFASALAZINE	Crohn disease; acute myeloid leukemia; ankylosing spondylitis; chronic myelogenous leukemia, BCR-ABL1 positive; chronic recurrent multifocal osteomyelitis; colitis; collagenous colitis; inflammatory bowel disease; lymphocytic colitis; microscopic colitis; proctitis; proctosigmoiditis	False	107	Rest
TSR3	0.2802124321460724	ITGB2	EFALIZUMAB	Sjogren syndrome; atopic conjunctivitis; atopic eczema; discoid lupus erythematosus; graft versus host disease; psoriasis; psoriasis vulgaris; psoriatic arthritis; rheumatoid arthritis; type 1 diabetes mellitus	False	27	Rest
RHOQ	0.2802022099494934	LCK	DASATINIB ANHYDROUS	B-cell adult acute lymphocytic leukemia; B-cell childhood acute lymphoblastic leukemia; B-cell chronic lymphocytic leukemia; T-cell acute lymphoblastic leukemia; T-cell adult acute lymphocytic leukemia; Waldenstrom macroglobulinemia; acquired polycythemia vera; acute myeloid leukemia; blast phase chronic myelogenous leukemia, BCR-ABL1 positive; chronic myelogenous leukemia, BCR-ABL1 positive; diffuse large B-cell lymphoma; juvenile myelomonocytic leukemia	False	37	Rest
C11orf71	0.2801911234855652	FLT1	NINTEDANIB; NINTEDANIB ESYLATE	B-cell chronic lymphocytic leukemia; acute leukemia of ambiguous lineage; acute monocytic leukemia; acute myeloid leukemia; acute promyelocytic leukemia; chronic myelogenous leukemia, BCR-ABL1 positive; chronic myelomonocytic leukemia; diffuse large B-cell lymphoma; juvenile myelomonocytic leukemia; limited cutaneous systemic sclerosis; lymphedema; mantle cell lymphoma	False	20	Rest
ODF2	0.2801641225814819	ITGB2	EFALIZUMAB	Sjogren syndrome; atopic conjunctivitis; atopic eczema; discoid lupus erythematosus; graft versus host disease; psoriasis; psoriasis vulgaris; psoriatic arthritis; rheumatoid arthritis; type 1 diabetes mellitus	False	34	Rest
SLC19A2	0.2801611721515655	INSR	INSULIN DETEMIR; INSULIN GLARGINE	Burkitt lymphoma; Sjogren syndrome; latent autoimmune diabetes in adults; multiple sclerosis; pemphigus vulgaris; plasma cell myeloma; rheumatoid arthritis; type 1 diabetes mellitus	False	23	Rest
JMJD1C	0.2799994051456451	KCNA2	AMIFAMPRIDINE; AMIFAMPRIDINE PHOSPHATE; DALFAMPRIDINE; GUANIDINE HYDROCHLORIDE	Guillain-Barre syndrome; autoimmune disease; autoimmune disorder of the nervous system; immune system disorder; multiple sclerosis; myasthenia gravis	False	48	Rest
ULK4	0.2799809575080871	AHR	TAPINAROF	atopic eczema; cutaneous lupus erythematosus; psoriasis; psoriasis vulgaris	False	112	Rest
CUL4A	0.2799005806446075	LCK	DASATINIB ANHYDROUS	B-cell adult acute lymphocytic leukemia; B-cell childhood acute lymphoblastic leukemia; B-cell chronic lymphocytic leukemia; T-cell acute lymphoblastic leukemia; T-cell adult acute lymphocytic leukemia; Waldenstrom macroglobulinemia; acquired polycythemia vera; acute myeloid leukemia; blast phase chronic myelogenous leukemia, BCR-ABL1 positive; chronic myelogenous leukemia, BCR-ABL1 positive; diffuse large B-cell lymphoma; juvenile myelomonocytic leukemia	True	41	Rest
THEMIS2	0.2797603011131286	ITGB2	EFALIZUMAB	Sjogren syndrome; atopic conjunctivitis; atopic eczema; discoid lupus erythematosus; graft versus host disease; psoriasis; psoriasis vulgaris; psoriatic arthritis; rheumatoid arthritis; type 1 diabetes mellitus	False	27	Rest
TNKS	0.2796267867088318	ITGB2	EFALIZUMAB	Sjogren syndrome; atopic conjunctivitis; atopic eczema; discoid lupus erythematosus; graft versus host disease; psoriasis; psoriasis vulgaris; psoriatic arthritis; rheumatoid arthritis; type 1 diabetes mellitus	False	37	Rest
ANO6	0.2795913219451904	ITGB2	EFALIZUMAB	Sjogren syndrome; atopic conjunctivitis; atopic eczema; discoid lupus erythematosus; graft versus host disease; psoriasis; psoriasis vulgaris; psoriatic arthritis; rheumatoid arthritis; type 1 diabetes mellitus	False	13	Rest
ZBTB7A	0.2795293033123016	KCNA2	AMIFAMPRIDINE; AMIFAMPRIDINE PHOSPHATE; DALFAMPRIDINE; GUANIDINE HYDROCHLORIDE	Guillain-Barre syndrome; autoimmune disease; autoimmune disorder of the nervous system; immune system disorder; multiple sclerosis; myasthenia gravis	False	395	Rest
OST4	0.2794376313686371	CCR4	MOGAMULIZUMAB	adult T-cell leukemia/lymphoma; diffuse large B-cell lymphoma	False	63	Rest
TMEM160	0.27934730052948	LCK	DASATINIB ANHYDROUS	B-cell adult acute lymphocytic leukemia; B-cell childhood acute lymphoblastic leukemia; B-cell chronic lymphocytic leukemia; T-cell acute lymphoblastic leukemia; T-cell adult acute lymphocytic leukemia; Waldenstrom macroglobulinemia; acquired polycythemia vera; acute myeloid leukemia; blast phase chronic myelogenous leukemia, BCR-ABL1 positive; chronic myelogenous leukemia, BCR-ABL1 positive; diffuse large B-cell lymphoma; juvenile myelomonocytic leukemia	False	29	Rest
GRHPR	0.2793462872505188	KCNA2	AMIFAMPRIDINE; AMIFAMPRIDINE PHOSPHATE; DALFAMPRIDINE; GUANIDINE HYDROCHLORIDE	Guillain-Barre syndrome; autoimmune disease; autoimmune disorder of the nervous system; immune system disorder; multiple sclerosis; myasthenia gravis	False	35	Rest
FOXO1	0.2793425619602203	FYN	DASATINIB ANHYDROUS	B-cell adult acute lymphocytic leukemia; B-cell childhood acute lymphoblastic leukemia; B-cell chronic lymphocytic leukemia; T-cell acute lymphoblastic leukemia; T-cell adult acute lymphocytic leukemia; Waldenstrom macroglobulinemia; acquired polycythemia vera; acute myeloid leukemia; blast phase chronic myelogenous leukemia, BCR-ABL1 positive; chronic myelogenous leukemia, BCR-ABL1 positive; diffuse large B-cell lymphoma; juvenile myelomonocytic leukemia	False	814	Rest
TMX2	0.2793067991733551	KCNA2	AMIFAMPRIDINE; AMIFAMPRIDINE PHOSPHATE; DALFAMPRIDINE; GUANIDINE HYDROCHLORIDE	Guillain-Barre syndrome; autoimmune disease; autoimmune disorder of the nervous system; immune system disorder; multiple sclerosis; myasthenia gravis	False	112	Rest
MAFG	0.2792900502681732	ITGB2	EFALIZUMAB	Sjogren syndrome; atopic conjunctivitis; atopic eczema; discoid lupus erythematosus; graft versus host disease; psoriasis; psoriasis vulgaris; psoriatic arthritis; rheumatoid arthritis; type 1 diabetes mellitus	False	27	Rest
ZNF638	0.2792517244815826	ITGB2	EFALIZUMAB	Sjogren syndrome; atopic conjunctivitis; atopic eczema; discoid lupus erythematosus; graft versus host disease; psoriasis; psoriasis vulgaris; psoriatic arthritis; rheumatoid arthritis; type 1 diabetes mellitus	False	65	Rest
TTC5	0.2792457938194275	BCR	ASCIMINIB; ASCIMINIB HYDROCHLORIDE; BOSUTINIB MONOHYDRATE; DASATINIB; DASATINIB ANHYDROUS; IMATINIB; IMATINIB MESYLATE; NILOTINIB; NILOTINIB HYDROCHLORIDE MONOHYDRATE; PONATINIB; PONATINIB HYDROCHLORIDE	B-cell acute lymphoblastic leukemia; B-cell adult acute lymphocytic leukemia; B-cell childhood acute lymphoblastic leukemia; B-cell chronic lymphocytic leukemia; T-cell acute lymphoblastic leukemia; T-cell adult acute lymphocytic leukemia; Waldenstrom macroglobulinemia; acquired polycythemia vera; acute leukemia of ambiguous lineage; acute myeloid leukemia; acute promyelocytic leukemia; atypical chronic myeloid leukemia, BCR-ABL1 negative	False	200	Rest
PPME1	0.2791683673858642	KCNA2	AMIFAMPRIDINE; AMIFAMPRIDINE PHOSPHATE; DALFAMPRIDINE; GUANIDINE HYDROCHLORIDE	Guillain-Barre syndrome; autoimmune disease; autoimmune disorder of the nervous system; immune system disorder; multiple sclerosis; myasthenia gravis	False	42	Rest
ZNF316	0.2791217267513275	KCNA2	AMIFAMPRIDINE; AMIFAMPRIDINE PHOSPHATE; DALFAMPRIDINE; GUANIDINE HYDROCHLORIDE	Guillain-Barre syndrome; autoimmune disease; autoimmune disorder of the nervous system; immune system disorder; multiple sclerosis; myasthenia gravis	False	48	Rest
AIMP2	0.2790688872337341	KCNA2	AMIFAMPRIDINE; AMIFAMPRIDINE PHOSPHATE; DALFAMPRIDINE; GUANIDINE HYDROCHLORIDE	Guillain-Barre syndrome; autoimmune disease; autoimmune disorder of the nervous system; immune system disorder; multiple sclerosis; myasthenia gravis	False	55	Rest
LRP11	0.279064804315567	KCNA2	AMIFAMPRIDINE; AMIFAMPRIDINE PHOSPHATE; DALFAMPRIDINE; GUANIDINE HYDROCHLORIDE	Guillain-Barre syndrome; autoimmune disease; autoimmune disorder of the nervous system; immune system disorder; multiple sclerosis; myasthenia gravis	False	49	Rest
ZDHHC5	0.2790311276912689	LCK	DASATINIB ANHYDROUS	B-cell adult acute lymphocytic leukemia; B-cell childhood acute lymphoblastic leukemia; B-cell chronic lymphocytic leukemia; T-cell acute lymphoblastic leukemia; T-cell adult acute lymphocytic leukemia; Waldenstrom macroglobulinemia; acquired polycythemia vera; acute myeloid leukemia; blast phase chronic myelogenous leukemia, BCR-ABL1 positive; chronic myelogenous leukemia, BCR-ABL1 positive; diffuse large B-cell lymphoma; juvenile myelomonocytic leukemia	False	14	Rest
BAG1	0.2789956331253052	KCNA2	AMIFAMPRIDINE; AMIFAMPRIDINE PHOSPHATE; DALFAMPRIDINE; GUANIDINE HYDROCHLORIDE	Guillain-Barre syndrome; autoimmune disease; autoimmune disorder of the nervous system; immune system disorder; multiple sclerosis; myasthenia gravis	False	32	Rest
BSDC1	0.2788416147232055	ITGB2	EFALIZUMAB	Sjogren syndrome; atopic conjunctivitis; atopic eczema; discoid lupus erythematosus; graft versus host disease; psoriasis; psoriasis vulgaris; psoriatic arthritis; rheumatoid arthritis; type 1 diabetes mellitus	False	19	Rest
MAGEF1	0.2787910401821136	KCNA2	AMIFAMPRIDINE; AMIFAMPRIDINE PHOSPHATE; DALFAMPRIDINE; GUANIDINE HYDROCHLORIDE	Guillain-Barre syndrome; autoimmune disease; autoimmune disorder of the nervous system; immune system disorder; multiple sclerosis; myasthenia gravis	False	26	Rest
SCAF11	0.2787620425224304	KCNA2	AMIFAMPRIDINE; AMIFAMPRIDINE PHOSPHATE; DALFAMPRIDINE; GUANIDINE HYDROCHLORIDE	Guillain-Barre syndrome; autoimmune disease; autoimmune disorder of the nervous system; immune system disorder; multiple sclerosis; myasthenia gravis	False	94	Rest
LAMP1	0.2786031663417816	AHR	TAPINAROF	atopic eczema; cutaneous lupus erythematosus; psoriasis; psoriasis vulgaris	False	261	Rest
LZTS1	0.2785305976867676	TUBB4B	BELANTAMAB MAFODOTIN; COLCHICINE; POLATUZUMAB VEDOTIN; VINCRISTINE SULFATE	AIDS; B-cell acute lymphoblastic leukemia; B-cell adult acute lymphocytic leukemia; B-cell childhood acute lymphoblastic leukemia; B-cell chronic lymphocytic leukemia; B-cell non-Hodgkin lymphoma; Burkitt lymphoma; Castleman disease; Hashimoto thyroiditis; Langerhans cell histiocytosis; MALT lymphoma; Postpericardiotomy Syndrome	False	244	Rest
ZNF708	0.2785208821296692	LCK	DASATINIB ANHYDROUS	B-cell adult acute lymphocytic leukemia; B-cell childhood acute lymphoblastic leukemia; B-cell chronic lymphocytic leukemia; T-cell acute lymphoblastic leukemia; T-cell adult acute lymphocytic leukemia; Waldenstrom macroglobulinemia; acquired polycythemia vera; acute myeloid leukemia; blast phase chronic myelogenous leukemia, BCR-ABL1 positive; chronic myelogenous leukemia, BCR-ABL1 positive; diffuse large B-cell lymphoma; juvenile myelomonocytic leukemia	False	17	Rest
CCDC43	0.2784476578235626	INSR	INSULIN DETEMIR; INSULIN GLARGINE	Burkitt lymphoma; Sjogren syndrome; latent autoimmune diabetes in adults; multiple sclerosis; pemphigus vulgaris; plasma cell myeloma; rheumatoid arthritis; type 1 diabetes mellitus	False	25	Rest
SIKE1	0.2783402502536773	INSR	INSULIN DETEMIR; INSULIN GLARGINE	Burkitt lymphoma; Sjogren syndrome; latent autoimmune diabetes in adults; multiple sclerosis; pemphigus vulgaris; plasma cell myeloma; rheumatoid arthritis; type 1 diabetes mellitus	False	50	Rest
EMP3	0.2783341705799103	ITGB2	EFALIZUMAB	Sjogren syndrome; atopic conjunctivitis; atopic eczema; discoid lupus erythematosus; graft versus host disease; psoriasis; psoriasis vulgaris; psoriatic arthritis; rheumatoid arthritis; type 1 diabetes mellitus	False	55	Rest
LDAH	0.2783107459545135	INSR	INSULIN DETEMIR; INSULIN GLARGINE	Burkitt lymphoma; Sjogren syndrome; latent autoimmune diabetes in adults; multiple sclerosis; pemphigus vulgaris; plasma cell myeloma; rheumatoid arthritis; type 1 diabetes mellitus	False	27	Rest
ZBTB6	0.2782369554042816	TUBB4B	BELANTAMAB MAFODOTIN; COLCHICINE; POLATUZUMAB VEDOTIN; VINCRISTINE SULFATE	AIDS; B-cell acute lymphoblastic leukemia; B-cell adult acute lymphocytic leukemia; B-cell childhood acute lymphoblastic leukemia; B-cell chronic lymphocytic leukemia; B-cell non-Hodgkin lymphoma; Burkitt lymphoma; Castleman disease; Hashimoto thyroiditis; Langerhans cell histiocytosis; MALT lymphoma; Postpericardiotomy Syndrome	False	60	Rest
NAA40	0.2782248854637146	KCNA2	AMIFAMPRIDINE; AMIFAMPRIDINE PHOSPHATE; DALFAMPRIDINE; GUANIDINE HYDROCHLORIDE	Guillain-Barre syndrome; autoimmune disease; autoimmune disorder of the nervous system; immune system disorder; multiple sclerosis; myasthenia gravis	False	154	Rest
MAP2K3	0.2780826985836029	FLT1	NINTEDANIB; NINTEDANIB ESYLATE	B-cell chronic lymphocytic leukemia; acute leukemia of ambiguous lineage; acute monocytic leukemia; acute myeloid leukemia; acute promyelocytic leukemia; chronic myelogenous leukemia, BCR-ABL1 positive; chronic myelomonocytic leukemia; diffuse large B-cell lymphoma; juvenile myelomonocytic leukemia; limited cutaneous systemic sclerosis; lymphedema; mantle cell lymphoma	False	19	Rest
MAP7D1	0.2780765295028686	KCNA2	AMIFAMPRIDINE; AMIFAMPRIDINE PHOSPHATE; DALFAMPRIDINE; GUANIDINE HYDROCHLORIDE	Guillain-Barre syndrome; autoimmune disease; autoimmune disorder of the nervous system; immune system disorder; multiple sclerosis; myasthenia gravis	False	19	Rest
XPO6	0.2780306339263916	ITGB2	EFALIZUMAB	Sjogren syndrome; atopic conjunctivitis; atopic eczema; discoid lupus erythematosus; graft versus host disease; psoriasis; psoriasis vulgaris; psoriatic arthritis; rheumatoid arthritis; type 1 diabetes mellitus	False	103	Rest
MAPKBP1	0.2779049575328827	RXRB	ACITRETIN; ETRETINATE	acute myeloid leukemia; cutaneous lupus erythematosus; hand eczema; palmoplantar pustulosis; psoriasis; psoriasis vulgaris; psoriatic arthritis; vitiligo	False	19	Rest
RNF138	0.2778485119342804	ITGB2	EFALIZUMAB	Sjogren syndrome; atopic conjunctivitis; atopic eczema; discoid lupus erythematosus; graft versus host disease; psoriasis; psoriasis vulgaris; psoriatic arthritis; rheumatoid arthritis; type 1 diabetes mellitus	False	59	Rest
ARSA	0.2778450846672058	LCK	DASATINIB ANHYDROUS	B-cell adult acute lymphocytic leukemia; B-cell childhood acute lymphoblastic leukemia; B-cell chronic lymphocytic leukemia; T-cell acute lymphoblastic leukemia; T-cell adult acute lymphocytic leukemia; Waldenstrom macroglobulinemia; acquired polycythemia vera; acute myeloid leukemia; blast phase chronic myelogenous leukemia, BCR-ABL1 positive; chronic myelogenous leukemia, BCR-ABL1 positive; diffuse large B-cell lymphoma; juvenile myelomonocytic leukemia	False	64	Rest
CCDC66	0.2777866721153259	LCK	DASATINIB ANHYDROUS	B-cell adult acute lymphocytic leukemia; B-cell childhood acute lymphoblastic leukemia; B-cell chronic lymphocytic leukemia; T-cell acute lymphoblastic leukemia; T-cell adult acute lymphocytic leukemia; Waldenstrom macroglobulinemia; acquired polycythemia vera; acute myeloid leukemia; blast phase chronic myelogenous leukemia, BCR-ABL1 positive; chronic myelogenous leukemia, BCR-ABL1 positive; diffuse large B-cell lymphoma; juvenile myelomonocytic leukemia	False	22	Rest
CWC25	0.2777403593063354	AHR	TAPINAROF	atopic eczema; cutaneous lupus erythematosus; psoriasis; psoriasis vulgaris	False	57	Rest
CSNK2A2	0.277699738740921	KCNA2	AMIFAMPRIDINE; AMIFAMPRIDINE PHOSPHATE; DALFAMPRIDINE; GUANIDINE HYDROCHLORIDE	Guillain-Barre syndrome; autoimmune disease; autoimmune disorder of the nervous system; immune system disorder; multiple sclerosis; myasthenia gravis	False	164	Rest
RPGRIP1L	0.2776935696601867	CCR4	MOGAMULIZUMAB	adult T-cell leukemia/lymphoma; diffuse large B-cell lymphoma	False	63	Rest
HPRT1	0.2775859534740448	ITGB2	EFALIZUMAB	Sjogren syndrome; atopic conjunctivitis; atopic eczema; discoid lupus erythematosus; graft versus host disease; psoriasis; psoriasis vulgaris; psoriatic arthritis; rheumatoid arthritis; type 1 diabetes mellitus	False	150	Rest
SLC35E3	0.2775743901729584	RXRB	ACITRETIN; ETRETINATE	acute myeloid leukemia; cutaneous lupus erythematosus; hand eczema; palmoplantar pustulosis; psoriasis; psoriasis vulgaris; psoriatic arthritis; vitiligo	False	92	Rest
TOMM5	0.2775365114212036	ITGB2	EFALIZUMAB	Sjogren syndrome; atopic conjunctivitis; atopic eczema; discoid lupus erythematosus; graft versus host disease; psoriasis; psoriasis vulgaris; psoriatic arthritis; rheumatoid arthritis; type 1 diabetes mellitus	False	28	Rest
IFT27	0.277522325515747	AHR	TAPINAROF	atopic eczema; cutaneous lupus erythematosus; psoriasis; psoriasis vulgaris	False	35	Rest
GLA	0.277520477771759	ITGB2	EFALIZUMAB	Sjogren syndrome; atopic conjunctivitis; atopic eczema; discoid lupus erythematosus; graft versus host disease; psoriasis; psoriasis vulgaris; psoriatic arthritis; rheumatoid arthritis; type 1 diabetes mellitus	False	44	Rest
HNRNPR	0.2775075733661651	KCNA2	AMIFAMPRIDINE; AMIFAMPRIDINE PHOSPHATE; DALFAMPRIDINE; GUANIDINE HYDROCHLORIDE	Guillain-Barre syndrome; autoimmune disease; autoimmune disorder of the nervous system; immune system disorder; multiple sclerosis; myasthenia gravis	False	96	Rest
DEPDC1B	0.2772879302501678	ITGB2	EFALIZUMAB	Sjogren syndrome; atopic conjunctivitis; atopic eczema; discoid lupus erythematosus; graft versus host disease; psoriasis; psoriasis vulgaris; psoriatic arthritis; rheumatoid arthritis; type 1 diabetes mellitus	False	70	Rest
TMEM120A	0.2770800292491913	INSR	INSULIN DETEMIR; INSULIN GLARGINE	Burkitt lymphoma; Sjogren syndrome; latent autoimmune diabetes in adults; multiple sclerosis; pemphigus vulgaris; plasma cell myeloma; rheumatoid arthritis; type 1 diabetes mellitus	False	15	Rest
MARCKSL1	0.2770082354545593	BCR	ASCIMINIB; ASCIMINIB HYDROCHLORIDE; BOSUTINIB MONOHYDRATE; DASATINIB; DASATINIB ANHYDROUS; IMATINIB; IMATINIB MESYLATE; NILOTINIB; NILOTINIB HYDROCHLORIDE MONOHYDRATE; PONATINIB; PONATINIB HYDROCHLORIDE	B-cell acute lymphoblastic leukemia; B-cell adult acute lymphocytic leukemia; B-cell childhood acute lymphoblastic leukemia; B-cell chronic lymphocytic leukemia; T-cell acute lymphoblastic leukemia; T-cell adult acute lymphocytic leukemia; Waldenstrom macroglobulinemia; acquired polycythemia vera; acute leukemia of ambiguous lineage; acute myeloid leukemia; acute promyelocytic leukemia; atypical chronic myeloid leukemia, BCR-ABL1 negative	False	11	Rest
GALK2	0.277002215385437	CCR4	MOGAMULIZUMAB	adult T-cell leukemia/lymphoma; diffuse large B-cell lymphoma	False	36	Rest
ZNF664	0.2769512832164764	INSR	INSULIN DETEMIR; INSULIN GLARGINE	Burkitt lymphoma; Sjogren syndrome; latent autoimmune diabetes in adults; multiple sclerosis; pemphigus vulgaris; plasma cell myeloma; rheumatoid arthritis; type 1 diabetes mellitus	False	48	Rest
DVL2	0.2768938243389129	LCK	DASATINIB ANHYDROUS	B-cell adult acute lymphocytic leukemia; B-cell childhood acute lymphoblastic leukemia; B-cell chronic lymphocytic leukemia; T-cell acute lymphoblastic leukemia; T-cell adult acute lymphocytic leukemia; Waldenstrom macroglobulinemia; acquired polycythemia vera; acute myeloid leukemia; blast phase chronic myelogenous leukemia, BCR-ABL1 positive; chronic myelogenous leukemia, BCR-ABL1 positive; diffuse large B-cell lymphoma; juvenile myelomonocytic leukemia	False	16	Rest
ITFG2	0.2768462598323822	TUBA4A	BELANTAMAB MAFODOTIN; COLCHICINE; POLATUZUMAB VEDOTIN; VINCRISTINE SULFATE	AIDS; B-cell acute lymphoblastic leukemia; B-cell adult acute lymphocytic leukemia; B-cell childhood acute lymphoblastic leukemia; B-cell chronic lymphocytic leukemia; B-cell non-Hodgkin lymphoma; Burkitt lymphoma; Castleman disease; Hashimoto thyroiditis; Langerhans cell histiocytosis; MALT lymphoma; Postpericardiotomy Syndrome	False	66	Rest
WIPI1	0.276829719543457	RXRB	ACITRETIN; ETRETINATE	acute myeloid leukemia; cutaneous lupus erythematosus; hand eczema; palmoplantar pustulosis; psoriasis; psoriasis vulgaris; psoriatic arthritis; vitiligo	False	38	Rest
LIME1	0.2767291069030761	KCNA2	AMIFAMPRIDINE; AMIFAMPRIDINE PHOSPHATE; DALFAMPRIDINE; GUANIDINE HYDROCHLORIDE	Guillain-Barre syndrome; autoimmune disease; autoimmune disorder of the nervous system; immune system disorder; multiple sclerosis; myasthenia gravis	False	52	Rest
TNFAIP3	0.2766742706298828	TUBB4B	BELANTAMAB MAFODOTIN; COLCHICINE; POLATUZUMAB VEDOTIN; VINCRISTINE SULFATE	AIDS; B-cell acute lymphoblastic leukemia; B-cell adult acute lymphocytic leukemia; B-cell childhood acute lymphoblastic leukemia; B-cell chronic lymphocytic leukemia; B-cell non-Hodgkin lymphoma; Burkitt lymphoma; Castleman disease; Hashimoto thyroiditis; Langerhans cell histiocytosis; MALT lymphoma; Postpericardiotomy Syndrome	False	84	Rest
TMEM14B	0.2766211926937103	FLT1	NINTEDANIB; NINTEDANIB ESYLATE	B-cell chronic lymphocytic leukemia; acute leukemia of ambiguous lineage; acute monocytic leukemia; acute myeloid leukemia; acute promyelocytic leukemia; chronic myelogenous leukemia, BCR-ABL1 positive; chronic myelomonocytic leukemia; diffuse large B-cell lymphoma; juvenile myelomonocytic leukemia; limited cutaneous systemic sclerosis; lymphedema; mantle cell lymphoma	False	31	Rest
KCNN4	0.2765719294548034	ITGB2	EFALIZUMAB	Sjogren syndrome; atopic conjunctivitis; atopic eczema; discoid lupus erythematosus; graft versus host disease; psoriasis; psoriasis vulgaris; psoriatic arthritis; rheumatoid arthritis; type 1 diabetes mellitus	False	23	Rest
SPIN1	0.2764679789543152	LCK	DASATINIB ANHYDROUS	B-cell adult acute lymphocytic leukemia; B-cell childhood acute lymphoblastic leukemia; B-cell chronic lymphocytic leukemia; T-cell acute lymphoblastic leukemia; T-cell adult acute lymphocytic leukemia; Waldenstrom macroglobulinemia; acquired polycythemia vera; acute myeloid leukemia; blast phase chronic myelogenous leukemia, BCR-ABL1 positive; chronic myelogenous leukemia, BCR-ABL1 positive; diffuse large B-cell lymphoma; juvenile myelomonocytic leukemia	False	17	Rest
CRIP1	0.2764244973659515	ITGB2	EFALIZUMAB	Sjogren syndrome; atopic conjunctivitis; atopic eczema; discoid lupus erythematosus; graft versus host disease; psoriasis; psoriasis vulgaris; psoriatic arthritis; rheumatoid arthritis; type 1 diabetes mellitus	False	18	Rest
PYM1	0.2764227390289306	FLT1	NINTEDANIB; NINTEDANIB ESYLATE	B-cell chronic lymphocytic leukemia; acute leukemia of ambiguous lineage; acute monocytic leukemia; acute myeloid leukemia; acute promyelocytic leukemia; chronic myelogenous leukemia, BCR-ABL1 positive; chronic myelomonocytic leukemia; diffuse large B-cell lymphoma; juvenile myelomonocytic leukemia; limited cutaneous systemic sclerosis; lymphedema; mantle cell lymphoma	False	33	Rest
ARIH1	0.2763246297836303	PSMB9	BORTEZOMIB; BORTEZOMIB D-MANNITOL; CARFILZOMIB; IXAZOMIB; IXAZOMIB CITRATE	AIDS; B-cell adult acute lymphocytic leukemia; B-cell childhood acute lymphoblastic leukemia; B-cell chronic lymphocytic leukemia; B-cell non-Hodgkin lymphoma; Burkitt lymphoma; Evans syndrome; MALT lymphoma; POEMS syndrome; T-cell acute lymphoblastic leukemia; T-cell adult acute lymphocytic leukemia; T-cell prolymphocytic leukemia	False	343	Rest
WDR59	0.2762570679187774	CUL4A	LENALIDOMIDE; POMALIDOMIDE; THALIDOMIDE	B-cell chronic lymphocytic leukemia; B-cell non-Hodgkin lymphoma; Burkitt lymphoma; Castleman disease; Crohn disease; Erdheim-Chester disease; HIV wasting syndrome; Langerhans cell histiocytosis; MALT lymphoma; POEMS syndrome; Sjogren syndrome; T-cell acute lymphoblastic leukemia	False	381	Rest
ETFDH	0.2761242687702179	LCK	DASATINIB ANHYDROUS	B-cell adult acute lymphocytic leukemia; B-cell childhood acute lymphoblastic leukemia; B-cell chronic lymphocytic leukemia; T-cell acute lymphoblastic leukemia; T-cell adult acute lymphocytic leukemia; Waldenstrom macroglobulinemia; acquired polycythemia vera; acute myeloid leukemia; blast phase chronic myelogenous leukemia, BCR-ABL1 positive; chronic myelogenous leukemia, BCR-ABL1 positive; diffuse large B-cell lymphoma; juvenile myelomonocytic leukemia	False	134	Rest
MKKS	0.2761092185974121	INSR	INSULIN DETEMIR; INSULIN GLARGINE	Burkitt lymphoma; Sjogren syndrome; latent autoimmune diabetes in adults; multiple sclerosis; pemphigus vulgaris; plasma cell myeloma; rheumatoid arthritis; type 1 diabetes mellitus	False	9	Rest
NUDT1	0.2759359776973724	CCR4	MOGAMULIZUMAB	adult T-cell leukemia/lymphoma; diffuse large B-cell lymphoma	False	58	Rest
SELENOK	0.2758210897445678	LCK	DASATINIB ANHYDROUS	B-cell adult acute lymphocytic leukemia; B-cell childhood acute lymphoblastic leukemia; B-cell chronic lymphocytic leukemia; T-cell acute lymphoblastic leukemia; T-cell adult acute lymphocytic leukemia; Waldenstrom macroglobulinemia; acquired polycythemia vera; acute myeloid leukemia; blast phase chronic myelogenous leukemia, BCR-ABL1 positive; chronic myelogenous leukemia, BCR-ABL1 positive; diffuse large B-cell lymphoma; juvenile myelomonocytic leukemia	False	57	Rest
ZSCAN30	0.2757163047790527	KCNA2	AMIFAMPRIDINE; AMIFAMPRIDINE PHOSPHATE; DALFAMPRIDINE; GUANIDINE HYDROCHLORIDE	Guillain-Barre syndrome; autoimmune disease; autoimmune disorder of the nervous system; immune system disorder; multiple sclerosis; myasthenia gravis	False	44	Rest
ACOT9	0.2756999433040619	LCK	DASATINIB ANHYDROUS	B-cell adult acute lymphocytic leukemia; B-cell childhood acute lymphoblastic leukemia; B-cell chronic lymphocytic leukemia; T-cell acute lymphoblastic leukemia; T-cell adult acute lymphocytic leukemia; Waldenstrom macroglobulinemia; acquired polycythemia vera; acute myeloid leukemia; blast phase chronic myelogenous leukemia, BCR-ABL1 positive; chronic myelogenous leukemia, BCR-ABL1 positive; diffuse large B-cell lymphoma; juvenile myelomonocytic leukemia	False	19	Rest
MAN2A1	0.2755927741527557	CCR4	MOGAMULIZUMAB	adult T-cell leukemia/lymphoma; diffuse large B-cell lymphoma	False	149	Rest
IFT52	0.2755007445812225	AHR	TAPINAROF	atopic eczema; cutaneous lupus erythematosus; psoriasis; psoriasis vulgaris	False	14	Rest
IQGAP2	0.2754468917846679	TUBA4A	BELANTAMAB MAFODOTIN; COLCHICINE; POLATUZUMAB VEDOTIN; VINCRISTINE SULFATE	AIDS; B-cell acute lymphoblastic leukemia; B-cell adult acute lymphocytic leukemia; B-cell childhood acute lymphoblastic leukemia; B-cell chronic lymphocytic leukemia; B-cell non-Hodgkin lymphoma; Burkitt lymphoma; Castleman disease; Hashimoto thyroiditis; Langerhans cell histiocytosis; MALT lymphoma; Postpericardiotomy Syndrome	False	79	Rest
SLC37A4	0.2754396200180053	AHR	TAPINAROF	atopic eczema; cutaneous lupus erythematosus; psoriasis; psoriasis vulgaris	False	45	Rest
SMAP2	0.2754049301147461	KCNA2	AMIFAMPRIDINE; AMIFAMPRIDINE PHOSPHATE; DALFAMPRIDINE; GUANIDINE HYDROCHLORIDE	Guillain-Barre syndrome; autoimmune disease; autoimmune disorder of the nervous system; immune system disorder; multiple sclerosis; myasthenia gravis	False	54	Rest
STOML2	0.2753870785236358	LCK	DASATINIB ANHYDROUS	B-cell adult acute lymphocytic leukemia; B-cell childhood acute lymphoblastic leukemia; B-cell chronic lymphocytic leukemia; T-cell acute lymphoblastic leukemia; T-cell adult acute lymphocytic leukemia; Waldenstrom macroglobulinemia; acquired polycythemia vera; acute myeloid leukemia; blast phase chronic myelogenous leukemia, BCR-ABL1 positive; chronic myelogenous leukemia, BCR-ABL1 positive; diffuse large B-cell lymphoma; juvenile myelomonocytic leukemia	False	44	Rest
DUS2	0.2753344178199768	FLT1	NINTEDANIB; NINTEDANIB ESYLATE	B-cell chronic lymphocytic leukemia; acute leukemia of ambiguous lineage; acute monocytic leukemia; acute myeloid leukemia; acute promyelocytic leukemia; chronic myelogenous leukemia, BCR-ABL1 positive; chronic myelomonocytic leukemia; diffuse large B-cell lymphoma; juvenile myelomonocytic leukemia; limited cutaneous systemic sclerosis; lymphedema; mantle cell lymphoma	False	27	Rest
CWC27	0.2753073871135711	INSR	INSULIN DETEMIR; INSULIN GLARGINE	Burkitt lymphoma; Sjogren syndrome; latent autoimmune diabetes in adults; multiple sclerosis; pemphigus vulgaris; plasma cell myeloma; rheumatoid arthritis; type 1 diabetes mellitus	False	128	Rest
USP25	0.2752994298934936	AHR	TAPINAROF	atopic eczema; cutaneous lupus erythematosus; psoriasis; psoriasis vulgaris	False	56	Rest
NDFIP2	0.2752156853675842	INSR	INSULIN DETEMIR; INSULIN GLARGINE	Burkitt lymphoma; Sjogren syndrome; latent autoimmune diabetes in adults; multiple sclerosis; pemphigus vulgaris; plasma cell myeloma; rheumatoid arthritis; type 1 diabetes mellitus	False	49	Rest
NTAN1	0.275210440158844	KCNA2	AMIFAMPRIDINE; AMIFAMPRIDINE PHOSPHATE; DALFAMPRIDINE; GUANIDINE HYDROCHLORIDE	Guillain-Barre syndrome; autoimmune disease; autoimmune disorder of the nervous system; immune system disorder; multiple sclerosis; myasthenia gravis	False	16	Rest
TSPAN18	0.2751987874507904	ITGB2	EFALIZUMAB	Sjogren syndrome; atopic conjunctivitis; atopic eczema; discoid lupus erythematosus; graft versus host disease; psoriasis; psoriasis vulgaris; psoriatic arthritis; rheumatoid arthritis; type 1 diabetes mellitus	False	38	Rest
BATF	0.2751600444316864	ALOX5	BALSALAZIDE; BALSALAZIDE DISODIUM; MECLOFENAMATE SODIUM; MECLOFENAMIC ACID; MESALAMINE; OLSALAZINE; OLSALAZINE SODIUM; SULFASALAZINE	Crohn disease; acute myeloid leukemia; ankylosing spondylitis; chronic myelogenous leukemia, BCR-ABL1 positive; chronic recurrent multifocal osteomyelitis; colitis; collagenous colitis; inflammatory bowel disease; lymphocytic colitis; microscopic colitis; proctitis; proctosigmoiditis	False	332	Rest
ZBTB1	0.275041401386261	INSR	INSULIN DETEMIR; INSULIN GLARGINE	Burkitt lymphoma; Sjogren syndrome; latent autoimmune diabetes in adults; multiple sclerosis; pemphigus vulgaris; plasma cell myeloma; rheumatoid arthritis; type 1 diabetes mellitus	False	198	Rest
MAPRE2	0.2750380337238312	FLT1	NINTEDANIB; NINTEDANIB ESYLATE	B-cell chronic lymphocytic leukemia; acute leukemia of ambiguous lineage; acute monocytic leukemia; acute myeloid leukemia; acute promyelocytic leukemia; chronic myelogenous leukemia, BCR-ABL1 positive; chronic myelomonocytic leukemia; diffuse large B-cell lymphoma; juvenile myelomonocytic leukemia; limited cutaneous systemic sclerosis; lymphedema; mantle cell lymphoma	False	38	Rest
FBH1	0.2750195860862732	ITGB2	EFALIZUMAB	Sjogren syndrome; atopic conjunctivitis; atopic eczema; discoid lupus erythematosus; graft versus host disease; psoriasis; psoriasis vulgaris; psoriatic arthritis; rheumatoid arthritis; type 1 diabetes mellitus	False	32	Rest
SELENOW	0.2748627364635467	ITGB2	EFALIZUMAB	Sjogren syndrome; atopic conjunctivitis; atopic eczema; discoid lupus erythematosus; graft versus host disease; psoriasis; psoriasis vulgaris; psoriatic arthritis; rheumatoid arthritis; type 1 diabetes mellitus	False	35	Rest
GTSE1	0.2748130261898041	TUBA4A	BELANTAMAB MAFODOTIN; COLCHICINE; POLATUZUMAB VEDOTIN; VINCRISTINE SULFATE	AIDS; B-cell acute lymphoblastic leukemia; B-cell adult acute lymphocytic leukemia; B-cell childhood acute lymphoblastic leukemia; B-cell chronic lymphocytic leukemia; B-cell non-Hodgkin lymphoma; Burkitt lymphoma; Castleman disease; Hashimoto thyroiditis; Langerhans cell histiocytosis; MALT lymphoma; Postpericardiotomy Syndrome	False	29	Rest
TDRD7	0.2747246325016022	RXRB	ACITRETIN; ETRETINATE	acute myeloid leukemia; cutaneous lupus erythematosus; hand eczema; palmoplantar pustulosis; psoriasis; psoriasis vulgaris; psoriatic arthritis; vitiligo	False	44	Rest
HIKESHI	0.274722158908844	INSR	INSULIN DETEMIR; INSULIN GLARGINE	Burkitt lymphoma; Sjogren syndrome; latent autoimmune diabetes in adults; multiple sclerosis; pemphigus vulgaris; plasma cell myeloma; rheumatoid arthritis; type 1 diabetes mellitus	False	25	Rest
TAB1	0.2746667265892029	BCR	ASCIMINIB; ASCIMINIB HYDROCHLORIDE; BOSUTINIB MONOHYDRATE; DASATINIB; DASATINIB ANHYDROUS; IMATINIB; IMATINIB MESYLATE; NILOTINIB; NILOTINIB HYDROCHLORIDE MONOHYDRATE; PONATINIB; PONATINIB HYDROCHLORIDE	B-cell acute lymphoblastic leukemia; B-cell adult acute lymphocytic leukemia; B-cell childhood acute lymphoblastic leukemia; B-cell chronic lymphocytic leukemia; T-cell acute lymphoblastic leukemia; T-cell adult acute lymphocytic leukemia; Waldenstrom macroglobulinemia; acquired polycythemia vera; acute leukemia of ambiguous lineage; acute myeloid leukemia; acute promyelocytic leukemia; atypical chronic myeloid leukemia, BCR-ABL1 negative	False	19	Rest
PAICS	0.2746396660804748	ITGB2	EFALIZUMAB	Sjogren syndrome; atopic conjunctivitis; atopic eczema; discoid lupus erythematosus; graft versus host disease; psoriasis; psoriasis vulgaris; psoriatic arthritis; rheumatoid arthritis; type 1 diabetes mellitus	False	53	Rest
DGCR2	0.2745866775512695	ITGB2	EFALIZUMAB	Sjogren syndrome; atopic conjunctivitis; atopic eczema; discoid lupus erythematosus; graft versus host disease; psoriasis; psoriasis vulgaris; psoriatic arthritis; rheumatoid arthritis; type 1 diabetes mellitus	False	18	Rest
STMP1	0.2745417356491089	RXRB	ACITRETIN; ETRETINATE	acute myeloid leukemia; cutaneous lupus erythematosus; hand eczema; palmoplantar pustulosis; psoriasis; psoriasis vulgaris; psoriatic arthritis; vitiligo	False	36	Rest
WRAP73	0.2743756175041199	INSR	INSULIN DETEMIR; INSULIN GLARGINE	Burkitt lymphoma; Sjogren syndrome; latent autoimmune diabetes in adults; multiple sclerosis; pemphigus vulgaris; plasma cell myeloma; rheumatoid arthritis; type 1 diabetes mellitus	False	36	Rest
CHST10	0.2743562459945678	INSR	INSULIN DETEMIR; INSULIN GLARGINE	Burkitt lymphoma; Sjogren syndrome; latent autoimmune diabetes in adults; multiple sclerosis; pemphigus vulgaris; plasma cell myeloma; rheumatoid arthritis; type 1 diabetes mellitus	False	13	Rest
KCTD10	0.2743101716041565	INSR	INSULIN DETEMIR; INSULIN GLARGINE	Burkitt lymphoma; Sjogren syndrome; latent autoimmune diabetes in adults; multiple sclerosis; pemphigus vulgaris; plasma cell myeloma; rheumatoid arthritis; type 1 diabetes mellitus	False	50	Rest
RNASEL	0.2742548584938049	RXRB	ACITRETIN; ETRETINATE	acute myeloid leukemia; cutaneous lupus erythematosus; hand eczema; palmoplantar pustulosis; psoriasis; psoriasis vulgaris; psoriatic arthritis; vitiligo	False	17	Rest
TSFM	0.2742082178592682	LCK	DASATINIB ANHYDROUS	B-cell adult acute lymphocytic leukemia; B-cell childhood acute lymphoblastic leukemia; B-cell chronic lymphocytic leukemia; T-cell acute lymphoblastic leukemia; T-cell adult acute lymphocytic leukemia; Waldenstrom macroglobulinemia; acquired polycythemia vera; acute myeloid leukemia; blast phase chronic myelogenous leukemia, BCR-ABL1 positive; chronic myelogenous leukemia, BCR-ABL1 positive; diffuse large B-cell lymphoma; juvenile myelomonocytic leukemia	False	52	Rest
PITRM1	0.2742064893245697	ITGB2	EFALIZUMAB	Sjogren syndrome; atopic conjunctivitis; atopic eczema; discoid lupus erythematosus; graft versus host disease; psoriasis; psoriasis vulgaris; psoriatic arthritis; rheumatoid arthritis; type 1 diabetes mellitus	False	102	Rest
DBT	0.2740402519702911	PIK3CD	COPANLISIB; COPANLISIB HYDROCHLORIDE; DUVELISIB; DUVELISIB MONOHYDRATE; IDELALISIB; LENIOLISIB PHOSPHATE; UMBRALISIB; UMBRALISIB TOSYLATE	B-cell acute lymphoblastic leukemia; B-cell chronic lymphocytic leukemia; B-cell non-Hodgkin lymphoma; Burkitt lymphoma; Sjogren syndrome; Waldenstrom macroglobulinemia; acquired polycythemia vera; acute myeloid leukemia; adult T-cell leukemia/lymphoma; allergic rhinitis; autoimmune hemolytic anemia; autoimmune lymphoproliferative syndrome	False	47	Rest
SRR	0.2738959789276123	LCK	DASATINIB ANHYDROUS	B-cell adult acute lymphocytic leukemia; B-cell childhood acute lymphoblastic leukemia; B-cell chronic lymphocytic leukemia; T-cell acute lymphoblastic leukemia; T-cell adult acute lymphocytic leukemia; Waldenstrom macroglobulinemia; acquired polycythemia vera; acute myeloid leukemia; blast phase chronic myelogenous leukemia, BCR-ABL1 positive; chronic myelogenous leukemia, BCR-ABL1 positive; diffuse large B-cell lymphoma; juvenile myelomonocytic leukemia	False	363	Rest
CEP20	0.2738648355007171	INSR	INSULIN DETEMIR; INSULIN GLARGINE	Burkitt lymphoma; Sjogren syndrome; latent autoimmune diabetes in adults; multiple sclerosis; pemphigus vulgaris; plasma cell myeloma; rheumatoid arthritis; type 1 diabetes mellitus	False	20	Rest
KLHDC10	0.2738606333732605	ALOX5	BALSALAZIDE; BALSALAZIDE DISODIUM; MECLOFENAMATE SODIUM; MECLOFENAMIC ACID; MESALAMINE; OLSALAZINE; OLSALAZINE SODIUM; SULFASALAZINE	Crohn disease; acute myeloid leukemia; ankylosing spondylitis; chronic myelogenous leukemia, BCR-ABL1 positive; chronic recurrent multifocal osteomyelitis; colitis; collagenous colitis; inflammatory bowel disease; lymphocytic colitis; microscopic colitis; proctitis; proctosigmoiditis	False	260	Rest
TIMM21	0.2736293077468872	ITGB2	EFALIZUMAB	Sjogren syndrome; atopic conjunctivitis; atopic eczema; discoid lupus erythematosus; graft versus host disease; psoriasis; psoriasis vulgaris; psoriatic arthritis; rheumatoid arthritis; type 1 diabetes mellitus	False	33	Rest
FBXL5	0.2736201882362366	KCNA2	AMIFAMPRIDINE; AMIFAMPRIDINE PHOSPHATE; DALFAMPRIDINE; GUANIDINE HYDROCHLORIDE	Guillain-Barre syndrome; autoimmune disease; autoimmune disorder of the nervous system; immune system disorder; multiple sclerosis; myasthenia gravis	False	86	Rest
SSBP2	0.2733409106731415	ITGB2	EFALIZUMAB	Sjogren syndrome; atopic conjunctivitis; atopic eczema; discoid lupus erythematosus; graft versus host disease; psoriasis; psoriasis vulgaris; psoriatic arthritis; rheumatoid arthritis; type 1 diabetes mellitus	False	21	Rest
DSCC1	0.2732899188995361	KCNA2	AMIFAMPRIDINE; AMIFAMPRIDINE PHOSPHATE; DALFAMPRIDINE; GUANIDINE HYDROCHLORIDE	Guillain-Barre syndrome; autoimmune disease; autoimmune disorder of the nervous system; immune system disorder; multiple sclerosis; myasthenia gravis	False	75	Rest
RTRAF	0.2732625007629394	LCK	DASATINIB ANHYDROUS	B-cell adult acute lymphocytic leukemia; B-cell childhood acute lymphoblastic leukemia; B-cell chronic lymphocytic leukemia; T-cell acute lymphoblastic leukemia; T-cell adult acute lymphocytic leukemia; Waldenstrom macroglobulinemia; acquired polycythemia vera; acute myeloid leukemia; blast phase chronic myelogenous leukemia, BCR-ABL1 positive; chronic myelogenous leukemia, BCR-ABL1 positive; diffuse large B-cell lymphoma; juvenile myelomonocytic leukemia	False	715	Rest
TRIB2	0.2732298672199249	FLT1	NINTEDANIB; NINTEDANIB ESYLATE	B-cell chronic lymphocytic leukemia; acute leukemia of ambiguous lineage; acute monocytic leukemia; acute myeloid leukemia; acute promyelocytic leukemia; chronic myelogenous leukemia, BCR-ABL1 positive; chronic myelomonocytic leukemia; diffuse large B-cell lymphoma; juvenile myelomonocytic leukemia; limited cutaneous systemic sclerosis; lymphedema; mantle cell lymphoma	False	156	Rest
CREBBP	0.2731974124908447	RXRB	ACITRETIN; ETRETINATE	acute myeloid leukemia; cutaneous lupus erythematosus; hand eczema; palmoplantar pustulosis; psoriasis; psoriasis vulgaris; psoriatic arthritis; vitiligo	False	856	Rest
SP110	0.2731379270553589	RXRB	ACITRETIN; ETRETINATE	acute myeloid leukemia; cutaneous lupus erythematosus; hand eczema; palmoplantar pustulosis; psoriasis; psoriasis vulgaris; psoriatic arthritis; vitiligo	False	61	Rest
ITGA2	0.2730876803398132	ITGB2	EFALIZUMAB	Sjogren syndrome; atopic conjunctivitis; atopic eczema; discoid lupus erythematosus; graft versus host disease; psoriasis; psoriasis vulgaris; psoriatic arthritis; rheumatoid arthritis; type 1 diabetes mellitus	False	63	Rest
CTSC	0.2729768753051758	RXRB	ACITRETIN; ETRETINATE	acute myeloid leukemia; cutaneous lupus erythematosus; hand eczema; palmoplantar pustulosis; psoriasis; psoriasis vulgaris; psoriatic arthritis; vitiligo	False	24	Rest
NKG7	0.2728830873966217	ITGB2	EFALIZUMAB	Sjogren syndrome; atopic conjunctivitis; atopic eczema; discoid lupus erythematosus; graft versus host disease; psoriasis; psoriasis vulgaris; psoriatic arthritis; rheumatoid arthritis; type 1 diabetes mellitus	False	26	Rest
YTHDF2	0.2727947533130646	AHR	TAPINAROF	atopic eczema; cutaneous lupus erythematosus; psoriasis; psoriasis vulgaris	False	595	Rest
GZMA	0.2727947235107422	RXRB	ACITRETIN; ETRETINATE	acute myeloid leukemia; cutaneous lupus erythematosus; hand eczema; palmoplantar pustulosis; psoriasis; psoriasis vulgaris; psoriatic arthritis; vitiligo	False	38	Rest
ARHGAP12	0.2727930843830108	INSR	INSULIN DETEMIR; INSULIN GLARGINE	Burkitt lymphoma; Sjogren syndrome; latent autoimmune diabetes in adults; multiple sclerosis; pemphigus vulgaris; plasma cell myeloma; rheumatoid arthritis; type 1 diabetes mellitus	False	15	Rest
SRSF9	0.2727854549884796	LCK	DASATINIB ANHYDROUS	B-cell adult acute lymphocytic leukemia; B-cell childhood acute lymphoblastic leukemia; B-cell chronic lymphocytic leukemia; T-cell acute lymphoblastic leukemia; T-cell adult acute lymphocytic leukemia; Waldenstrom macroglobulinemia; acquired polycythemia vera; acute myeloid leukemia; blast phase chronic myelogenous leukemia, BCR-ABL1 positive; chronic myelogenous leukemia, BCR-ABL1 positive; diffuse large B-cell lymphoma; juvenile myelomonocytic leukemia	False	27	Rest
EPB41L2	0.2727546989917755	RXRB	ACITRETIN; ETRETINATE	acute myeloid leukemia; cutaneous lupus erythematosus; hand eczema; palmoplantar pustulosis; psoriasis; psoriasis vulgaris; psoriatic arthritis; vitiligo	False	48	Rest
MMAB	0.2727503478527069	KCNA2	AMIFAMPRIDINE; AMIFAMPRIDINE PHOSPHATE; DALFAMPRIDINE; GUANIDINE HYDROCHLORIDE	Guillain-Barre syndrome; autoimmune disease; autoimmune disorder of the nervous system; immune system disorder; multiple sclerosis; myasthenia gravis	False	528	Rest
STK40	0.2726098895072937	CCR4	MOGAMULIZUMAB	adult T-cell leukemia/lymphoma; diffuse large B-cell lymphoma	False	251	Rest
WIPI2	0.2725518643856048	KCNA2	AMIFAMPRIDINE; AMIFAMPRIDINE PHOSPHATE; DALFAMPRIDINE; GUANIDINE HYDROCHLORIDE	Guillain-Barre syndrome; autoimmune disease; autoimmune disorder of the nervous system; immune system disorder; multiple sclerosis; myasthenia gravis	False	88	Rest
MTX2	0.2725436985492706	LCK	DASATINIB ANHYDROUS	B-cell adult acute lymphocytic leukemia; B-cell childhood acute lymphoblastic leukemia; B-cell chronic lymphocytic leukemia; T-cell acute lymphoblastic leukemia; T-cell adult acute lymphocytic leukemia; Waldenstrom macroglobulinemia; acquired polycythemia vera; acute myeloid leukemia; blast phase chronic myelogenous leukemia, BCR-ABL1 positive; chronic myelogenous leukemia, BCR-ABL1 positive; diffuse large B-cell lymphoma; juvenile myelomonocytic leukemia	False	72	Rest
ZNF384	0.2724018692970276	LCK	DASATINIB ANHYDROUS	B-cell adult acute lymphocytic leukemia; B-cell childhood acute lymphoblastic leukemia; B-cell chronic lymphocytic leukemia; T-cell acute lymphoblastic leukemia; T-cell adult acute lymphocytic leukemia; Waldenstrom macroglobulinemia; acquired polycythemia vera; acute myeloid leukemia; blast phase chronic myelogenous leukemia, BCR-ABL1 positive; chronic myelogenous leukemia, BCR-ABL1 positive; diffuse large B-cell lymphoma; juvenile myelomonocytic leukemia	False	138	Rest
PFKP	0.2723898887634277	TUBA4A	BELANTAMAB MAFODOTIN; COLCHICINE; POLATUZUMAB VEDOTIN; VINCRISTINE SULFATE	AIDS; B-cell acute lymphoblastic leukemia; B-cell adult acute lymphocytic leukemia; B-cell childhood acute lymphoblastic leukemia; B-cell chronic lymphocytic leukemia; B-cell non-Hodgkin lymphoma; Burkitt lymphoma; Castleman disease; Hashimoto thyroiditis; Langerhans cell histiocytosis; MALT lymphoma; Postpericardiotomy Syndrome	False	38	Rest
ATE1	0.2723877727985382	ITGB2	EFALIZUMAB	Sjogren syndrome; atopic conjunctivitis; atopic eczema; discoid lupus erythematosus; graft versus host disease; psoriasis; psoriasis vulgaris; psoriatic arthritis; rheumatoid arthritis; type 1 diabetes mellitus	False	24	Rest
CENPF	0.2723850309848785	TUBB4B	BELANTAMAB MAFODOTIN; COLCHICINE; POLATUZUMAB VEDOTIN; VINCRISTINE SULFATE	AIDS; B-cell acute lymphoblastic leukemia; B-cell adult acute lymphocytic leukemia; B-cell childhood acute lymphoblastic leukemia; B-cell chronic lymphocytic leukemia; B-cell non-Hodgkin lymphoma; Burkitt lymphoma; Castleman disease; Hashimoto thyroiditis; Langerhans cell histiocytosis; MALT lymphoma; Postpericardiotomy Syndrome	False	60	Rest
STK26	0.2723145186901092	RXRB	ACITRETIN; ETRETINATE	acute myeloid leukemia; cutaneous lupus erythematosus; hand eczema; palmoplantar pustulosis; psoriasis; psoriasis vulgaris; psoriatic arthritis; vitiligo	False	29	Rest
ZNF543	0.2722417712211609	LCK	DASATINIB ANHYDROUS	B-cell adult acute lymphocytic leukemia; B-cell childhood acute lymphoblastic leukemia; B-cell chronic lymphocytic leukemia; T-cell acute lymphoblastic leukemia; T-cell adult acute lymphocytic leukemia; Waldenstrom macroglobulinemia; acquired polycythemia vera; acute myeloid leukemia; blast phase chronic myelogenous leukemia, BCR-ABL1 positive; chronic myelogenous leukemia, BCR-ABL1 positive; diffuse large B-cell lymphoma; juvenile myelomonocytic leukemia	False	38	Rest
MCM8	0.2721967101097107	KCNA2	AMIFAMPRIDINE; AMIFAMPRIDINE PHOSPHATE; DALFAMPRIDINE; GUANIDINE HYDROCHLORIDE	Guillain-Barre syndrome; autoimmune disease; autoimmune disorder of the nervous system; immune system disorder; multiple sclerosis; myasthenia gravis	False	154	Rest
GNAQ	0.2720262110233307	KCNA2	AMIFAMPRIDINE; AMIFAMPRIDINE PHOSPHATE; DALFAMPRIDINE; GUANIDINE HYDROCHLORIDE	Guillain-Barre syndrome; autoimmune disease; autoimmune disorder of the nervous system; immune system disorder; multiple sclerosis; myasthenia gravis	False	28	Rest
PTOV1	0.2719313204288482	BCR	ASCIMINIB; ASCIMINIB HYDROCHLORIDE; BOSUTINIB MONOHYDRATE; DASATINIB; DASATINIB ANHYDROUS; IMATINIB; IMATINIB MESYLATE; NILOTINIB; NILOTINIB HYDROCHLORIDE MONOHYDRATE; PONATINIB; PONATINIB HYDROCHLORIDE	B-cell acute lymphoblastic leukemia; B-cell adult acute lymphocytic leukemia; B-cell childhood acute lymphoblastic leukemia; B-cell chronic lymphocytic leukemia; T-cell acute lymphoblastic leukemia; T-cell adult acute lymphocytic leukemia; Waldenstrom macroglobulinemia; acquired polycythemia vera; acute leukemia of ambiguous lineage; acute myeloid leukemia; acute promyelocytic leukemia; atypical chronic myeloid leukemia, BCR-ABL1 negative	False	19	Rest
FBXO41	0.2719237208366394	AHR	TAPINAROF	atopic eczema; cutaneous lupus erythematosus; psoriasis; psoriasis vulgaris	False	26	Rest
CCDC112	0.2717805504798889	LCK	DASATINIB ANHYDROUS	B-cell adult acute lymphocytic leukemia; B-cell childhood acute lymphoblastic leukemia; B-cell chronic lymphocytic leukemia; T-cell acute lymphoblastic leukemia; T-cell adult acute lymphocytic leukemia; Waldenstrom macroglobulinemia; acquired polycythemia vera; acute myeloid leukemia; blast phase chronic myelogenous leukemia, BCR-ABL1 positive; chronic myelogenous leukemia, BCR-ABL1 positive; diffuse large B-cell lymphoma; juvenile myelomonocytic leukemia	False	13	Rest
TRIM24	0.2717566788196563	INSR	INSULIN DETEMIR; INSULIN GLARGINE	Burkitt lymphoma; Sjogren syndrome; latent autoimmune diabetes in adults; multiple sclerosis; pemphigus vulgaris; plasma cell myeloma; rheumatoid arthritis; type 1 diabetes mellitus	False	93	Rest
SPCS2	0.2717379033565521	LCK	DASATINIB ANHYDROUS	B-cell adult acute lymphocytic leukemia; B-cell childhood acute lymphoblastic leukemia; B-cell chronic lymphocytic leukemia; T-cell acute lymphoblastic leukemia; T-cell adult acute lymphocytic leukemia; Waldenstrom macroglobulinemia; acquired polycythemia vera; acute myeloid leukemia; blast phase chronic myelogenous leukemia, BCR-ABL1 positive; chronic myelogenous leukemia, BCR-ABL1 positive; diffuse large B-cell lymphoma; juvenile myelomonocytic leukemia	False	70	Rest
WIPF2	0.2715403735637665	LCK	DASATINIB ANHYDROUS	B-cell adult acute lymphocytic leukemia; B-cell childhood acute lymphoblastic leukemia; B-cell chronic lymphocytic leukemia; T-cell acute lymphoblastic leukemia; T-cell adult acute lymphocytic leukemia; Waldenstrom macroglobulinemia; acquired polycythemia vera; acute myeloid leukemia; blast phase chronic myelogenous leukemia, BCR-ABL1 positive; chronic myelogenous leukemia, BCR-ABL1 positive; diffuse large B-cell lymphoma; juvenile myelomonocytic leukemia	False	38	Rest
CEP120	0.2715253233909607	TUBA4A	BELANTAMAB MAFODOTIN; COLCHICINE; POLATUZUMAB VEDOTIN; VINCRISTINE SULFATE	AIDS; B-cell acute lymphoblastic leukemia; B-cell adult acute lymphocytic leukemia; B-cell childhood acute lymphoblastic leukemia; B-cell chronic lymphocytic leukemia; B-cell non-Hodgkin lymphoma; Burkitt lymphoma; Castleman disease; Hashimoto thyroiditis; Langerhans cell histiocytosis; MALT lymphoma; Postpericardiotomy Syndrome	False	88	Rest
PRPS1	0.2714669704437256	ITGB2	EFALIZUMAB	Sjogren syndrome; atopic conjunctivitis; atopic eczema; discoid lupus erythematosus; graft versus host disease; psoriasis; psoriasis vulgaris; psoriatic arthritis; rheumatoid arthritis; type 1 diabetes mellitus	False	25	Rest
SKA1	0.2713528275489807	KCNA2	AMIFAMPRIDINE; AMIFAMPRIDINE PHOSPHATE; DALFAMPRIDINE; GUANIDINE HYDROCHLORIDE	Guillain-Barre syndrome; autoimmune disease; autoimmune disorder of the nervous system; immune system disorder; multiple sclerosis; myasthenia gravis	False	83	Rest
HACD4	0.2713333964347839	KCNA2	AMIFAMPRIDINE; AMIFAMPRIDINE PHOSPHATE; DALFAMPRIDINE; GUANIDINE HYDROCHLORIDE	Guillain-Barre syndrome; autoimmune disease; autoimmune disorder of the nervous system; immune system disorder; multiple sclerosis; myasthenia gravis	False	29	Rest
CD52	0.2713269889354706	CCR4	MOGAMULIZUMAB	adult T-cell leukemia/lymphoma; diffuse large B-cell lymphoma	True	10	Rest
ATP2C1	0.2712478339672088	ITGB2	EFALIZUMAB	Sjogren syndrome; atopic conjunctivitis; atopic eczema; discoid lupus erythematosus; graft versus host disease; psoriasis; psoriasis vulgaris; psoriatic arthritis; rheumatoid arthritis; type 1 diabetes mellitus	False	18	Rest
GRPEL2	0.2712453305721283	ITGB2	EFALIZUMAB	Sjogren syndrome; atopic conjunctivitis; atopic eczema; discoid lupus erythematosus; graft versus host disease; psoriasis; psoriasis vulgaris; psoriatic arthritis; rheumatoid arthritis; type 1 diabetes mellitus	False	44	Rest
SLC35A1	0.2711465358734131	LCK	DASATINIB ANHYDROUS	B-cell adult acute lymphocytic leukemia; B-cell childhood acute lymphoblastic leukemia; B-cell chronic lymphocytic leukemia; T-cell acute lymphoblastic leukemia; T-cell adult acute lymphocytic leukemia; Waldenstrom macroglobulinemia; acquired polycythemia vera; acute myeloid leukemia; blast phase chronic myelogenous leukemia, BCR-ABL1 positive; chronic myelogenous leukemia, BCR-ABL1 positive; diffuse large B-cell lymphoma; juvenile myelomonocytic leukemia	False	123	Rest
TSC22D3	0.2711145281791687	ITGB2	EFALIZUMAB	Sjogren syndrome; atopic conjunctivitis; atopic eczema; discoid lupus erythematosus; graft versus host disease; psoriasis; psoriasis vulgaris; psoriatic arthritis; rheumatoid arthritis; type 1 diabetes mellitus	False	31	Rest
TNFSF14	0.271100252866745	FLT1	NINTEDANIB; NINTEDANIB ESYLATE	B-cell chronic lymphocytic leukemia; acute leukemia of ambiguous lineage; acute monocytic leukemia; acute myeloid leukemia; acute promyelocytic leukemia; chronic myelogenous leukemia, BCR-ABL1 positive; chronic myelomonocytic leukemia; diffuse large B-cell lymphoma; juvenile myelomonocytic leukemia; limited cutaneous systemic sclerosis; lymphedema; mantle cell lymphoma	False	10	Rest
ZCCHC7	0.2710705399513244	LCK	DASATINIB ANHYDROUS	B-cell adult acute lymphocytic leukemia; B-cell childhood acute lymphoblastic leukemia; B-cell chronic lymphocytic leukemia; T-cell acute lymphoblastic leukemia; T-cell adult acute lymphocytic leukemia; Waldenstrom macroglobulinemia; acquired polycythemia vera; acute myeloid leukemia; blast phase chronic myelogenous leukemia, BCR-ABL1 positive; chronic myelogenous leukemia, BCR-ABL1 positive; diffuse large B-cell lymphoma; juvenile myelomonocytic leukemia	False	32	Rest
GTF2H5	0.2710494697093963	KCNA2	AMIFAMPRIDINE; AMIFAMPRIDINE PHOSPHATE; DALFAMPRIDINE; GUANIDINE HYDROCHLORIDE	Guillain-Barre syndrome; autoimmune disease; autoimmune disorder of the nervous system; immune system disorder; multiple sclerosis; myasthenia gravis	False	110	Rest
ZNF707	0.2710074186325073	KCNA2	AMIFAMPRIDINE; AMIFAMPRIDINE PHOSPHATE; DALFAMPRIDINE; GUANIDINE HYDROCHLORIDE	Guillain-Barre syndrome; autoimmune disease; autoimmune disorder of the nervous system; immune system disorder; multiple sclerosis; myasthenia gravis	False	22	Rest
ZNF213	0.2709097266197204	KCNA2	AMIFAMPRIDINE; AMIFAMPRIDINE PHOSPHATE; DALFAMPRIDINE; GUANIDINE HYDROCHLORIDE	Guillain-Barre syndrome; autoimmune disease; autoimmune disorder of the nervous system; immune system disorder; multiple sclerosis; myasthenia gravis	False	35	Rest
SPG11	0.2708435654640198	FLT1	NINTEDANIB; NINTEDANIB ESYLATE	B-cell chronic lymphocytic leukemia; acute leukemia of ambiguous lineage; acute monocytic leukemia; acute myeloid leukemia; acute promyelocytic leukemia; chronic myelogenous leukemia, BCR-ABL1 positive; chronic myelomonocytic leukemia; diffuse large B-cell lymphoma; juvenile myelomonocytic leukemia; limited cutaneous systemic sclerosis; lymphedema; mantle cell lymphoma	False	25	Rest
PPP2R5C	0.2707861661911011	BCR	ASCIMINIB; ASCIMINIB HYDROCHLORIDE; BOSUTINIB MONOHYDRATE; DASATINIB; DASATINIB ANHYDROUS; IMATINIB; IMATINIB MESYLATE; NILOTINIB; NILOTINIB HYDROCHLORIDE MONOHYDRATE; PONATINIB; PONATINIB HYDROCHLORIDE	B-cell acute lymphoblastic leukemia; B-cell adult acute lymphocytic leukemia; B-cell childhood acute lymphoblastic leukemia; B-cell chronic lymphocytic leukemia; T-cell acute lymphoblastic leukemia; T-cell adult acute lymphocytic leukemia; Waldenstrom macroglobulinemia; acquired polycythemia vera; acute leukemia of ambiguous lineage; acute myeloid leukemia; acute promyelocytic leukemia; atypical chronic myeloid leukemia, BCR-ABL1 negative	False	50	Rest
MCCC2	0.2707660794258117	KCNA2	AMIFAMPRIDINE; AMIFAMPRIDINE PHOSPHATE; DALFAMPRIDINE; GUANIDINE HYDROCHLORIDE	Guillain-Barre syndrome; autoimmune disease; autoimmune disorder of the nervous system; immune system disorder; multiple sclerosis; myasthenia gravis	False	69	Rest
RAD51AP1	0.2707615792751312	KCNA2	AMIFAMPRIDINE; AMIFAMPRIDINE PHOSPHATE; DALFAMPRIDINE; GUANIDINE HYDROCHLORIDE	Guillain-Barre syndrome; autoimmune disease; autoimmune disorder of the nervous system; immune system disorder; multiple sclerosis; myasthenia gravis	False	58	Rest
TNFAIP1	0.2706888616085052	INSR	INSULIN DETEMIR; INSULIN GLARGINE	Burkitt lymphoma; Sjogren syndrome; latent autoimmune diabetes in adults; multiple sclerosis; pemphigus vulgaris; plasma cell myeloma; rheumatoid arthritis; type 1 diabetes mellitus	False	52	Rest
KMT2E	0.2706523537635803	HDAC3	PANOBINOSTAT; PANOBINOSTAT LACTATE	B-cell adult acute lymphocytic leukemia; B-cell childhood acute lymphoblastic leukemia; B-cell chronic lymphocytic leukemia; B-cell non-Hodgkin lymphoma; Burkitt lymphoma; Crohn disease; Niemann-Pick disease, type C1; T-cell acute lymphoblastic leukemia; T-cell adult acute lymphocytic leukemia; Waldenstrom macroglobulinemia; acquired polycythemia vera; acute monocytic leukemia	False	242	Rest
ALOX5	0.2705612480640411	KCNA2	AMIFAMPRIDINE; AMIFAMPRIDINE PHOSPHATE; DALFAMPRIDINE; GUANIDINE HYDROCHLORIDE	Guillain-Barre syndrome; autoimmune disease; autoimmune disorder of the nervous system; immune system disorder; multiple sclerosis; myasthenia gravis	True	150	Rest
IDE	0.2703413367271423	LCK	DASATINIB ANHYDROUS	B-cell adult acute lymphocytic leukemia; B-cell childhood acute lymphoblastic leukemia; B-cell chronic lymphocytic leukemia; T-cell acute lymphoblastic leukemia; T-cell adult acute lymphocytic leukemia; Waldenstrom macroglobulinemia; acquired polycythemia vera; acute myeloid leukemia; blast phase chronic myelogenous leukemia, BCR-ABL1 positive; chronic myelogenous leukemia, BCR-ABL1 positive; diffuse large B-cell lymphoma; juvenile myelomonocytic leukemia	False	41	Rest
ATAD3A	0.2703153789043426	BCR	ASCIMINIB; ASCIMINIB HYDROCHLORIDE; BOSUTINIB MONOHYDRATE; DASATINIB; DASATINIB ANHYDROUS; IMATINIB; IMATINIB MESYLATE; NILOTINIB; NILOTINIB HYDROCHLORIDE MONOHYDRATE; PONATINIB; PONATINIB HYDROCHLORIDE	B-cell acute lymphoblastic leukemia; B-cell adult acute lymphocytic leukemia; B-cell childhood acute lymphoblastic leukemia; B-cell chronic lymphocytic leukemia; T-cell acute lymphoblastic leukemia; T-cell adult acute lymphocytic leukemia; Waldenstrom macroglobulinemia; acquired polycythemia vera; acute leukemia of ambiguous lineage; acute myeloid leukemia; acute promyelocytic leukemia; atypical chronic myeloid leukemia, BCR-ABL1 negative	False	60	Rest
ACAP1	0.2703001201152801	AHR	TAPINAROF	atopic eczema; cutaneous lupus erythematosus; psoriasis; psoriasis vulgaris	False	22	Rest
HSPBP1	0.2702175676822662	RXRB	ACITRETIN; ETRETINATE	acute myeloid leukemia; cutaneous lupus erythematosus; hand eczema; palmoplantar pustulosis; psoriasis; psoriasis vulgaris; psoriatic arthritis; vitiligo	False	40	Rest
CNKSR2	0.2701789438724518	KCNA2	AMIFAMPRIDINE; AMIFAMPRIDINE PHOSPHATE; DALFAMPRIDINE; GUANIDINE HYDROCHLORIDE	Guillain-Barre syndrome; autoimmune disease; autoimmune disorder of the nervous system; immune system disorder; multiple sclerosis; myasthenia gravis	False	29	Rest
SIVA1	0.2701323330402374	CCR4	MOGAMULIZUMAB	adult T-cell leukemia/lymphoma; diffuse large B-cell lymphoma	False	39	Rest
POMGNT1	0.2700762748718261	INSR	INSULIN DETEMIR; INSULIN GLARGINE	Burkitt lymphoma; Sjogren syndrome; latent autoimmune diabetes in adults; multiple sclerosis; pemphigus vulgaris; plasma cell myeloma; rheumatoid arthritis; type 1 diabetes mellitus	False	144	Rest
GSTM3	0.2700275182723999	INSR	INSULIN DETEMIR; INSULIN GLARGINE	Burkitt lymphoma; Sjogren syndrome; latent autoimmune diabetes in adults; multiple sclerosis; pemphigus vulgaris; plasma cell myeloma; rheumatoid arthritis; type 1 diabetes mellitus	False	20	Rest
CCDC61	0.2699712514877319	INSR	INSULIN DETEMIR; INSULIN GLARGINE	Burkitt lymphoma; Sjogren syndrome; latent autoimmune diabetes in adults; multiple sclerosis; pemphigus vulgaris; plasma cell myeloma; rheumatoid arthritis; type 1 diabetes mellitus	False	5	Rest
POC5	0.2699257731437683	AHR	TAPINAROF	atopic eczema; cutaneous lupus erythematosus; psoriasis; psoriasis vulgaris	False	29	Rest
AKT1	0.2698986828327179	ITGB2	EFALIZUMAB	Sjogren syndrome; atopic conjunctivitis; atopic eczema; discoid lupus erythematosus; graft versus host disease; psoriasis; psoriasis vulgaris; psoriatic arthritis; rheumatoid arthritis; type 1 diabetes mellitus	False	21	Rest
POLR2L	0.2698406279087066	ITGB2	EFALIZUMAB	Sjogren syndrome; atopic conjunctivitis; atopic eczema; discoid lupus erythematosus; graft versus host disease; psoriasis; psoriasis vulgaris; psoriatic arthritis; rheumatoid arthritis; type 1 diabetes mellitus	False	52	Rest
CDK2	0.26982581615448	ITGB2	EFALIZUMAB	Sjogren syndrome; atopic conjunctivitis; atopic eczema; discoid lupus erythematosus; graft versus host disease; psoriasis; psoriasis vulgaris; psoriatic arthritis; rheumatoid arthritis; type 1 diabetes mellitus	False	41	Rest
GABPB1	0.2698020339012146	LCK	DASATINIB ANHYDROUS	B-cell adult acute lymphocytic leukemia; B-cell childhood acute lymphoblastic leukemia; B-cell chronic lymphocytic leukemia; T-cell acute lymphoblastic leukemia; T-cell adult acute lymphocytic leukemia; Waldenstrom macroglobulinemia; acquired polycythemia vera; acute myeloid leukemia; blast phase chronic myelogenous leukemia, BCR-ABL1 positive; chronic myelogenous leukemia, BCR-ABL1 positive; diffuse large B-cell lymphoma; juvenile myelomonocytic leukemia	False	594	Rest
PNPT1	0.2697640657424927	ITGB2	EFALIZUMAB	Sjogren syndrome; atopic conjunctivitis; atopic eczema; discoid lupus erythematosus; graft versus host disease; psoriasis; psoriasis vulgaris; psoriatic arthritis; rheumatoid arthritis; type 1 diabetes mellitus	False	214	Rest
YAF2	0.2697251141071319	INSR	INSULIN DETEMIR; INSULIN GLARGINE	Burkitt lymphoma; Sjogren syndrome; latent autoimmune diabetes in adults; multiple sclerosis; pemphigus vulgaris; plasma cell myeloma; rheumatoid arthritis; type 1 diabetes mellitus	False	40	Rest
MTCH2	0.2694808542728424	LCK	DASATINIB ANHYDROUS	B-cell adult acute lymphocytic leukemia; B-cell childhood acute lymphoblastic leukemia; B-cell chronic lymphocytic leukemia; T-cell acute lymphoblastic leukemia; T-cell adult acute lymphocytic leukemia; Waldenstrom macroglobulinemia; acquired polycythemia vera; acute myeloid leukemia; blast phase chronic myelogenous leukemia, BCR-ABL1 positive; chronic myelogenous leukemia, BCR-ABL1 positive; diffuse large B-cell lymphoma; juvenile myelomonocytic leukemia	False	66	Rest
TMEM237	0.2694414854049682	LCK	DASATINIB ANHYDROUS	B-cell adult acute lymphocytic leukemia; B-cell childhood acute lymphoblastic leukemia; B-cell chronic lymphocytic leukemia; T-cell acute lymphoblastic leukemia; T-cell adult acute lymphocytic leukemia; Waldenstrom macroglobulinemia; acquired polycythemia vera; acute myeloid leukemia; blast phase chronic myelogenous leukemia, BCR-ABL1 positive; chronic myelogenous leukemia, BCR-ABL1 positive; diffuse large B-cell lymphoma; juvenile myelomonocytic leukemia	False	42	Rest
SNX19	0.2694072425365448	FLT1	NINTEDANIB; NINTEDANIB ESYLATE	B-cell chronic lymphocytic leukemia; acute leukemia of ambiguous lineage; acute monocytic leukemia; acute myeloid leukemia; acute promyelocytic leukemia; chronic myelogenous leukemia, BCR-ABL1 positive; chronic myelomonocytic leukemia; diffuse large B-cell lymphoma; juvenile myelomonocytic leukemia; limited cutaneous systemic sclerosis; lymphedema; mantle cell lymphoma	False	18	Rest
TMEM64	0.2693989276885986	RXRB	ACITRETIN; ETRETINATE	acute myeloid leukemia; cutaneous lupus erythematosus; hand eczema; palmoplantar pustulosis; psoriasis; psoriasis vulgaris; psoriatic arthritis; vitiligo	False	37	Rest
FANCB	0.2693942487239837	ALOX5	BALSALAZIDE; BALSALAZIDE DISODIUM; MECLOFENAMATE SODIUM; MECLOFENAMIC ACID; MESALAMINE; OLSALAZINE; OLSALAZINE SODIUM; SULFASALAZINE	Crohn disease; acute myeloid leukemia; ankylosing spondylitis; chronic myelogenous leukemia, BCR-ABL1 positive; chronic recurrent multifocal osteomyelitis; colitis; collagenous colitis; inflammatory bowel disease; lymphocytic colitis; microscopic colitis; proctitis; proctosigmoiditis	False	213	Rest
TCP11L2	0.2691256403923034	RXRB	ACITRETIN; ETRETINATE	acute myeloid leukemia; cutaneous lupus erythematosus; hand eczema; palmoplantar pustulosis; psoriasis; psoriasis vulgaris; psoriatic arthritis; vitiligo	False	41	Rest
AKIRIN1	0.2689992785453796	AHR	TAPINAROF	atopic eczema; cutaneous lupus erythematosus; psoriasis; psoriasis vulgaris	False	59	Rest
HAPSTR1	0.2689682841300964	KCNA2	AMIFAMPRIDINE; AMIFAMPRIDINE PHOSPHATE; DALFAMPRIDINE; GUANIDINE HYDROCHLORIDE	Guillain-Barre syndrome; autoimmune disease; autoimmune disorder of the nervous system; immune system disorder; multiple sclerosis; myasthenia gravis	False	427	Rest
FAM200A	0.2688293755054474	ALOX5	BALSALAZIDE; BALSALAZIDE DISODIUM; MECLOFENAMATE SODIUM; MECLOFENAMIC ACID; MESALAMINE; OLSALAZINE; OLSALAZINE SODIUM; SULFASALAZINE	Crohn disease; acute myeloid leukemia; ankylosing spondylitis; chronic myelogenous leukemia, BCR-ABL1 positive; chronic recurrent multifocal osteomyelitis; colitis; collagenous colitis; inflammatory bowel disease; lymphocytic colitis; microscopic colitis; proctitis; proctosigmoiditis	False	30	Rest
BCOR	0.2688122093677521	AHR	TAPINAROF	atopic eczema; cutaneous lupus erythematosus; psoriasis; psoriasis vulgaris	False	92	Rest
ERGIC3	0.2686955034732818	INSR	INSULIN DETEMIR; INSULIN GLARGINE	Burkitt lymphoma; Sjogren syndrome; latent autoimmune diabetes in adults; multiple sclerosis; pemphigus vulgaris; plasma cell myeloma; rheumatoid arthritis; type 1 diabetes mellitus	False	148	Rest
ZNF626	0.2685743272304535	RXRB	ACITRETIN; ETRETINATE	acute myeloid leukemia; cutaneous lupus erythematosus; hand eczema; palmoplantar pustulosis; psoriasis; psoriasis vulgaris; psoriatic arthritis; vitiligo	False	30	Rest
LRRC37B	0.2685456871986389	ITGB2	EFALIZUMAB	Sjogren syndrome; atopic conjunctivitis; atopic eczema; discoid lupus erythematosus; graft versus host disease; psoriasis; psoriasis vulgaris; psoriatic arthritis; rheumatoid arthritis; type 1 diabetes mellitus	False	28	Rest
ZNF248	0.2684819102287292	RXRB	ACITRETIN; ETRETINATE	acute myeloid leukemia; cutaneous lupus erythematosus; hand eczema; palmoplantar pustulosis; psoriasis; psoriasis vulgaris; psoriatic arthritis; vitiligo	False	34	Rest
PCNX1	0.2684370875358581	KCNA2	AMIFAMPRIDINE; AMIFAMPRIDINE PHOSPHATE; DALFAMPRIDINE; GUANIDINE HYDROCHLORIDE	Guillain-Barre syndrome; autoimmune disease; autoimmune disorder of the nervous system; immune system disorder; multiple sclerosis; myasthenia gravis	False	37	Rest
ADGRG5	0.2684367597103119	BCR	ASCIMINIB; ASCIMINIB HYDROCHLORIDE; BOSUTINIB MONOHYDRATE; DASATINIB; DASATINIB ANHYDROUS; IMATINIB; IMATINIB MESYLATE; NILOTINIB; NILOTINIB HYDROCHLORIDE MONOHYDRATE; PONATINIB; PONATINIB HYDROCHLORIDE	B-cell acute lymphoblastic leukemia; B-cell adult acute lymphocytic leukemia; B-cell childhood acute lymphoblastic leukemia; B-cell chronic lymphocytic leukemia; T-cell acute lymphoblastic leukemia; T-cell adult acute lymphocytic leukemia; Waldenstrom macroglobulinemia; acquired polycythemia vera; acute leukemia of ambiguous lineage; acute myeloid leukemia; acute promyelocytic leukemia; atypical chronic myeloid leukemia, BCR-ABL1 negative	False	86	Rest
KIF2C	0.268425852060318	KCNA2	AMIFAMPRIDINE; AMIFAMPRIDINE PHOSPHATE; DALFAMPRIDINE; GUANIDINE HYDROCHLORIDE	Guillain-Barre syndrome; autoimmune disease; autoimmune disorder of the nervous system; immune system disorder; multiple sclerosis; myasthenia gravis	False	6	Rest
AURKAIP1	0.2683427035808563	ITGB2	EFALIZUMAB	Sjogren syndrome; atopic conjunctivitis; atopic eczema; discoid lupus erythematosus; graft versus host disease; psoriasis; psoriasis vulgaris; psoriatic arthritis; rheumatoid arthritis; type 1 diabetes mellitus	False	33	Rest
ARF5	0.2682939171791076	INSR	INSULIN DETEMIR; INSULIN GLARGINE	Burkitt lymphoma; Sjogren syndrome; latent autoimmune diabetes in adults; multiple sclerosis; pemphigus vulgaris; plasma cell myeloma; rheumatoid arthritis; type 1 diabetes mellitus	False	28	Rest
SLC2A3	0.2682912051677704	CCR4	MOGAMULIZUMAB	adult T-cell leukemia/lymphoma; diffuse large B-cell lymphoma	False	12	Rest
TXNDC17	0.2682628333568573	INSR	INSULIN DETEMIR; INSULIN GLARGINE	Burkitt lymphoma; Sjogren syndrome; latent autoimmune diabetes in adults; multiple sclerosis; pemphigus vulgaris; plasma cell myeloma; rheumatoid arthritis; type 1 diabetes mellitus	False	58	Rest
UBE2D3	0.268184095621109	DNMT3A	AZACITIDINE; DECITABINE	B-cell acute lymphoblastic leukemia; B-cell chronic lymphocytic leukemia; B-cell non-Hodgkin lymphoma; T-cell acute lymphoblastic leukemia; T-cell large granular lymphocyte leukemia; T-cell leukemia; T-cell prolymphocytic leukemia; acute graft versus host disease; acute graft vs. host disease; acute leukemia of ambiguous lineage; acute monocytic leukemia; acute myeloid leukemia	False	87	Rest
PTPA	0.2681604027748108	DNMT3A	AZACITIDINE; DECITABINE	B-cell acute lymphoblastic leukemia; B-cell chronic lymphocytic leukemia; B-cell non-Hodgkin lymphoma; T-cell acute lymphoblastic leukemia; T-cell large granular lymphocyte leukemia; T-cell leukemia; T-cell prolymphocytic leukemia; acute graft versus host disease; acute graft vs. host disease; acute leukemia of ambiguous lineage; acute monocytic leukemia; acute myeloid leukemia	False	316	Rest
PRKAR1A	0.2680768370628357	ALOX5	BALSALAZIDE; BALSALAZIDE DISODIUM; MECLOFENAMATE SODIUM; MECLOFENAMIC ACID; MESALAMINE; OLSALAZINE; OLSALAZINE SODIUM; SULFASALAZINE	Crohn disease; acute myeloid leukemia; ankylosing spondylitis; chronic myelogenous leukemia, BCR-ABL1 positive; chronic recurrent multifocal osteomyelitis; colitis; collagenous colitis; inflammatory bowel disease; lymphocytic colitis; microscopic colitis; proctitis; proctosigmoiditis	False	761	Rest
H4C3	0.2679731845855713	INSR	INSULIN DETEMIR; INSULIN GLARGINE	Burkitt lymphoma; Sjogren syndrome; latent autoimmune diabetes in adults; multiple sclerosis; pemphigus vulgaris; plasma cell myeloma; rheumatoid arthritis; type 1 diabetes mellitus	False	17	Rest
SRSF6	0.2679655849933624	AHR	TAPINAROF	atopic eczema; cutaneous lupus erythematosus; psoriasis; psoriasis vulgaris	False	86	Rest
PARS2	0.2679328918457031	CD3E	BLINATUMOMAB; ELRANATAMAB; EPCORITAMAB; GLOFITAMAB; MOSUNETUZUMAB; MUROMONAB-CD3; ODRONEXTAMAB; TALQUETAMAB; TECLISTAMAB; TEPLIZUMAB	B-cell acute lymphoblastic leukemia; B-cell adult acute lymphocytic leukemia; B-cell childhood acute lymphoblastic leukemia; B-cell chronic lymphocytic leukemia; B-cell non-Hodgkin lymphoma; Burkitt lymphoma; Crohn disease; Graves ophthalmopathy; T-cell acute lymphoblastic leukemia; T-cell adult acute lymphocytic leukemia; T-cell large granular lymphocyte leukemia; T-cell prolymphocytic leukemia	False	162	Rest
USP45	0.2678705751895904	CCR4	MOGAMULIZUMAB	adult T-cell leukemia/lymphoma; diffuse large B-cell lymphoma	False	40	Rest
SCAI	0.2678656578063965	CCR4	MOGAMULIZUMAB	adult T-cell leukemia/lymphoma; diffuse large B-cell lymphoma	False	28	Rest
ATXN10	0.2677746415138244	IMPDH2	MYCOPHENOLATE SODIUM; MYCOPHENOLIC ACID; THIOGUANINE	B-cell acute lymphoblastic leukemia; B-cell chronic lymphocytic leukemia; B-cell non-Hodgkin lymphoma; Burkitt lymphoma; Crohn disease; Fanconi anemia; GATA2 deficiency with susceptibility to MDS/AML; Graves disease; Henoch-Schoenlein purpura; Langerhans cell histiocytosis; Sjogren syndrome; T-cell acute lymphoblastic leukemia	False	761	Rest
ATG12	0.2677428424358368	PSMB9	BORTEZOMIB; BORTEZOMIB D-MANNITOL; CARFILZOMIB; IXAZOMIB; IXAZOMIB CITRATE	AIDS; B-cell adult acute lymphocytic leukemia; B-cell childhood acute lymphoblastic leukemia; B-cell chronic lymphocytic leukemia; B-cell non-Hodgkin lymphoma; Burkitt lymphoma; Evans syndrome; MALT lymphoma; POEMS syndrome; T-cell acute lymphoblastic leukemia; T-cell adult acute lymphocytic leukemia; T-cell prolymphocytic leukemia	False	438	Rest
TRIM37	0.2677082121372223	KCNA2	AMIFAMPRIDINE; AMIFAMPRIDINE PHOSPHATE; DALFAMPRIDINE; GUANIDINE HYDROCHLORIDE	Guillain-Barre syndrome; autoimmune disease; autoimmune disorder of the nervous system; immune system disorder; multiple sclerosis; myasthenia gravis	False	35	Rest
KAT7	0.2676847577095032	CCR4	MOGAMULIZUMAB	adult T-cell leukemia/lymphoma; diffuse large B-cell lymphoma	False	290	Rest
WARS2	0.2675972878932953	ITGB2	EFALIZUMAB	Sjogren syndrome; atopic conjunctivitis; atopic eczema; discoid lupus erythematosus; graft versus host disease; psoriasis; psoriasis vulgaris; psoriatic arthritis; rheumatoid arthritis; type 1 diabetes mellitus	False	147	Rest
CHPF	0.2675893306732178	INSR	INSULIN DETEMIR; INSULIN GLARGINE	Burkitt lymphoma; Sjogren syndrome; latent autoimmune diabetes in adults; multiple sclerosis; pemphigus vulgaris; plasma cell myeloma; rheumatoid arthritis; type 1 diabetes mellitus	False	29	Rest
VAV1	0.2675074338912964	CD3D	BLINATUMOMAB; ELRANATAMAB; EPCORITAMAB; GLOFITAMAB; MOSUNETUZUMAB; MUROMONAB-CD3; ODRONEXTAMAB; TALQUETAMAB; TECLISTAMAB	B-cell acute lymphoblastic leukemia; B-cell adult acute lymphocytic leukemia; B-cell childhood acute lymphoblastic leukemia; B-cell chronic lymphocytic leukemia; B-cell non-Hodgkin lymphoma; Burkitt lymphoma; Crohn disease; T-cell acute lymphoblastic leukemia; T-cell adult acute lymphocytic leukemia; Waldenstrom macroglobulinemia; acute leukemia of ambiguous lineage; acute myeloid leukemia	False	118	Rest
TNIP1	0.2673788666725158	DNMT3A	AZACITIDINE; DECITABINE	B-cell acute lymphoblastic leukemia; B-cell chronic lymphocytic leukemia; B-cell non-Hodgkin lymphoma; T-cell acute lymphoblastic leukemia; T-cell large granular lymphocyte leukemia; T-cell leukemia; T-cell prolymphocytic leukemia; acute graft versus host disease; acute graft vs. host disease; acute leukemia of ambiguous lineage; acute monocytic leukemia; acute myeloid leukemia	False	59	Rest
MGAT4B	0.267063170671463	KCNA2	AMIFAMPRIDINE; AMIFAMPRIDINE PHOSPHATE; DALFAMPRIDINE; GUANIDINE HYDROCHLORIDE	Guillain-Barre syndrome; autoimmune disease; autoimmune disorder of the nervous system; immune system disorder; multiple sclerosis; myasthenia gravis	False	26	Rest
TBK1	0.2669938802719116	ITGB2	EFALIZUMAB	Sjogren syndrome; atopic conjunctivitis; atopic eczema; discoid lupus erythematosus; graft versus host disease; psoriasis; psoriasis vulgaris; psoriatic arthritis; rheumatoid arthritis; type 1 diabetes mellitus	False	24	Rest
APBB1IP	0.2669602930545807	CCR4	MOGAMULIZUMAB	adult T-cell leukemia/lymphoma; diffuse large B-cell lymphoma	False	102	Rest
PDHB	0.2669490277767181	BCR	ASCIMINIB; ASCIMINIB HYDROCHLORIDE; BOSUTINIB MONOHYDRATE; DASATINIB; DASATINIB ANHYDROUS; IMATINIB; IMATINIB MESYLATE; NILOTINIB; NILOTINIB HYDROCHLORIDE MONOHYDRATE; PONATINIB; PONATINIB HYDROCHLORIDE	B-cell acute lymphoblastic leukemia; B-cell adult acute lymphocytic leukemia; B-cell childhood acute lymphoblastic leukemia; B-cell chronic lymphocytic leukemia; T-cell acute lymphoblastic leukemia; T-cell adult acute lymphocytic leukemia; Waldenstrom macroglobulinemia; acquired polycythemia vera; acute leukemia of ambiguous lineage; acute myeloid leukemia; acute promyelocytic leukemia; atypical chronic myeloid leukemia, BCR-ABL1 negative	False	67	Rest
NUP37	0.2669414281845093	ITGB2	EFALIZUMAB	Sjogren syndrome; atopic conjunctivitis; atopic eczema; discoid lupus erythematosus; graft versus host disease; psoriasis; psoriasis vulgaris; psoriatic arthritis; rheumatoid arthritis; type 1 diabetes mellitus	False	44	Rest
ERCC6L2	0.2669269740581512	ITGB2	EFALIZUMAB	Sjogren syndrome; atopic conjunctivitis; atopic eczema; discoid lupus erythematosus; graft versus host disease; psoriasis; psoriasis vulgaris; psoriatic arthritis; rheumatoid arthritis; type 1 diabetes mellitus	False	53	Rest
SELL	0.2669242322444916	ITGB2	EFALIZUMAB	Sjogren syndrome; atopic conjunctivitis; atopic eczema; discoid lupus erythematosus; graft versus host disease; psoriasis; psoriasis vulgaris; psoriatic arthritis; rheumatoid arthritis; type 1 diabetes mellitus	False	14	Rest
SMDT1	0.2669222354888916	INSR	INSULIN DETEMIR; INSULIN GLARGINE	Burkitt lymphoma; Sjogren syndrome; latent autoimmune diabetes in adults; multiple sclerosis; pemphigus vulgaris; plasma cell myeloma; rheumatoid arthritis; type 1 diabetes mellitus	False	46	Rest
ATP9B	0.2668972313404083	LCK	DASATINIB ANHYDROUS	B-cell adult acute lymphocytic leukemia; B-cell childhood acute lymphoblastic leukemia; B-cell chronic lymphocytic leukemia; T-cell acute lymphoblastic leukemia; T-cell adult acute lymphocytic leukemia; Waldenstrom macroglobulinemia; acquired polycythemia vera; acute myeloid leukemia; blast phase chronic myelogenous leukemia, BCR-ABL1 positive; chronic myelogenous leukemia, BCR-ABL1 positive; diffuse large B-cell lymphoma; juvenile myelomonocytic leukemia	False	60	Rest
NCLN	0.2668380439281463	ITGB2	EFALIZUMAB	Sjogren syndrome; atopic conjunctivitis; atopic eczema; discoid lupus erythematosus; graft versus host disease; psoriasis; psoriasis vulgaris; psoriatic arthritis; rheumatoid arthritis; type 1 diabetes mellitus	False	53	Rest
MYSM1	0.2668318152427673	LCK	DASATINIB ANHYDROUS	B-cell adult acute lymphocytic leukemia; B-cell childhood acute lymphoblastic leukemia; B-cell chronic lymphocytic leukemia; T-cell acute lymphoblastic leukemia; T-cell adult acute lymphocytic leukemia; Waldenstrom macroglobulinemia; acquired polycythemia vera; acute myeloid leukemia; blast phase chronic myelogenous leukemia, BCR-ABL1 positive; chronic myelogenous leukemia, BCR-ABL1 positive; diffuse large B-cell lymphoma; juvenile myelomonocytic leukemia	False	21	Rest
ANO8	0.2668274343013763	AHR	TAPINAROF	atopic eczema; cutaneous lupus erythematosus; psoriasis; psoriasis vulgaris	False	19	Rest
CCAR1	0.2668246626853943	KCNA2	AMIFAMPRIDINE; AMIFAMPRIDINE PHOSPHATE; DALFAMPRIDINE; GUANIDINE HYDROCHLORIDE	Guillain-Barre syndrome; autoimmune disease; autoimmune disorder of the nervous system; immune system disorder; multiple sclerosis; myasthenia gravis	False	172	Rest
ARRB1	0.2666178941726684	BCR	ASCIMINIB; ASCIMINIB HYDROCHLORIDE; BOSUTINIB MONOHYDRATE; DASATINIB; DASATINIB ANHYDROUS; IMATINIB; IMATINIB MESYLATE; NILOTINIB; NILOTINIB HYDROCHLORIDE MONOHYDRATE; PONATINIB; PONATINIB HYDROCHLORIDE	B-cell acute lymphoblastic leukemia; B-cell adult acute lymphocytic leukemia; B-cell childhood acute lymphoblastic leukemia; B-cell chronic lymphocytic leukemia; T-cell acute lymphoblastic leukemia; T-cell adult acute lymphocytic leukemia; Waldenstrom macroglobulinemia; acquired polycythemia vera; acute leukemia of ambiguous lineage; acute myeloid leukemia; acute promyelocytic leukemia; atypical chronic myeloid leukemia, BCR-ABL1 negative	False	30	Rest
MUL1	0.2665779590606689	BCR	ASCIMINIB; ASCIMINIB HYDROCHLORIDE; BOSUTINIB MONOHYDRATE; DASATINIB; DASATINIB ANHYDROUS; IMATINIB; IMATINIB MESYLATE; NILOTINIB; NILOTINIB HYDROCHLORIDE MONOHYDRATE; PONATINIB; PONATINIB HYDROCHLORIDE	B-cell acute lymphoblastic leukemia; B-cell adult acute lymphocytic leukemia; B-cell childhood acute lymphoblastic leukemia; B-cell chronic lymphocytic leukemia; T-cell acute lymphoblastic leukemia; T-cell adult acute lymphocytic leukemia; Waldenstrom macroglobulinemia; acquired polycythemia vera; acute leukemia of ambiguous lineage; acute myeloid leukemia; acute promyelocytic leukemia; atypical chronic myeloid leukemia, BCR-ABL1 negative	False	41	Rest
FIZ1	0.266562283039093	CCR4	MOGAMULIZUMAB	adult T-cell leukemia/lymphoma; diffuse large B-cell lymphoma	False	18	Rest
WDR6	0.2665464878082275	LCK	DASATINIB ANHYDROUS	B-cell adult acute lymphocytic leukemia; B-cell childhood acute lymphoblastic leukemia; B-cell chronic lymphocytic leukemia; T-cell acute lymphoblastic leukemia; T-cell adult acute lymphocytic leukemia; Waldenstrom macroglobulinemia; acquired polycythemia vera; acute myeloid leukemia; blast phase chronic myelogenous leukemia, BCR-ABL1 positive; chronic myelogenous leukemia, BCR-ABL1 positive; diffuse large B-cell lymphoma; juvenile myelomonocytic leukemia	False	26	Rest
CMPK2	0.2665422558784485	CYSLTR1	MONTELUKAST; MONTELUKAST SODIUM	allergic asthma; allergic rhinitis; atopic IgE-mediated allergic disorder; atopic eczema; chronic graft versus host disease; perennial allergic rhinitis; rheumatoid arthritis; seasonal allergic rhinitis	False	18	Rest
PDCD4	0.266464501619339	CCR4	MOGAMULIZUMAB	adult T-cell leukemia/lymphoma; diffuse large B-cell lymphoma	False	53	Rest
UBE2I	0.2664609551429748	KCNA2	AMIFAMPRIDINE; AMIFAMPRIDINE PHOSPHATE; DALFAMPRIDINE; GUANIDINE HYDROCHLORIDE	Guillain-Barre syndrome; autoimmune disease; autoimmune disorder of the nervous system; immune system disorder; multiple sclerosis; myasthenia gravis	False	375	Rest
TOR1B	0.26639124751091	LCK	DASATINIB ANHYDROUS	B-cell adult acute lymphocytic leukemia; B-cell childhood acute lymphoblastic leukemia; B-cell chronic lymphocytic leukemia; T-cell acute lymphoblastic leukemia; T-cell adult acute lymphocytic leukemia; Waldenstrom macroglobulinemia; acquired polycythemia vera; acute myeloid leukemia; blast phase chronic myelogenous leukemia, BCR-ABL1 positive; chronic myelogenous leukemia, BCR-ABL1 positive; diffuse large B-cell lymphoma; juvenile myelomonocytic leukemia	False	43	Rest
ADGRE5	0.2663457989692688	KCNA2	AMIFAMPRIDINE; AMIFAMPRIDINE PHOSPHATE; DALFAMPRIDINE; GUANIDINE HYDROCHLORIDE	Guillain-Barre syndrome; autoimmune disease; autoimmune disorder of the nervous system; immune system disorder; multiple sclerosis; myasthenia gravis	False	20	Rest
UFC1	0.2662664651870727	TUBA4A	BELANTAMAB MAFODOTIN; COLCHICINE; POLATUZUMAB VEDOTIN; VINCRISTINE SULFATE	AIDS; B-cell acute lymphoblastic leukemia; B-cell adult acute lymphocytic leukemia; B-cell childhood acute lymphoblastic leukemia; B-cell chronic lymphocytic leukemia; B-cell non-Hodgkin lymphoma; Burkitt lymphoma; Castleman disease; Hashimoto thyroiditis; Langerhans cell histiocytosis; MALT lymphoma; Postpericardiotomy Syndrome	False	173	Rest
DIS3L2	0.2662596702575683	PSMB9	BORTEZOMIB; BORTEZOMIB D-MANNITOL; CARFILZOMIB; IXAZOMIB; IXAZOMIB CITRATE	AIDS; B-cell adult acute lymphocytic leukemia; B-cell childhood acute lymphoblastic leukemia; B-cell chronic lymphocytic leukemia; B-cell non-Hodgkin lymphoma; Burkitt lymphoma; Evans syndrome; MALT lymphoma; POEMS syndrome; T-cell acute lymphoblastic leukemia; T-cell adult acute lymphocytic leukemia; T-cell prolymphocytic leukemia	False	413	Rest
CDPF1	0.2661382257938385	LCK	DASATINIB ANHYDROUS	B-cell adult acute lymphocytic leukemia; B-cell childhood acute lymphoblastic leukemia; B-cell chronic lymphocytic leukemia; T-cell acute lymphoblastic leukemia; T-cell adult acute lymphocytic leukemia; Waldenstrom macroglobulinemia; acquired polycythemia vera; acute myeloid leukemia; blast phase chronic myelogenous leukemia, BCR-ABL1 positive; chronic myelogenous leukemia, BCR-ABL1 positive; diffuse large B-cell lymphoma; juvenile myelomonocytic leukemia	False	90	Rest
TAF13	0.2660329341888428	KCNA2	AMIFAMPRIDINE; AMIFAMPRIDINE PHOSPHATE; DALFAMPRIDINE; GUANIDINE HYDROCHLORIDE	Guillain-Barre syndrome; autoimmune disease; autoimmune disorder of the nervous system; immune system disorder; multiple sclerosis; myasthenia gravis	False	1191	Rest
NISCH	0.2660147547721863	KCNA2	AMIFAMPRIDINE; AMIFAMPRIDINE PHOSPHATE; DALFAMPRIDINE; GUANIDINE HYDROCHLORIDE	Guillain-Barre syndrome; autoimmune disease; autoimmune disorder of the nervous system; immune system disorder; multiple sclerosis; myasthenia gravis	False	32	Rest
SLC9A6	0.2659708559513092	FLT1	NINTEDANIB; NINTEDANIB ESYLATE	B-cell chronic lymphocytic leukemia; acute leukemia of ambiguous lineage; acute monocytic leukemia; acute myeloid leukemia; acute promyelocytic leukemia; chronic myelogenous leukemia, BCR-ABL1 positive; chronic myelomonocytic leukemia; diffuse large B-cell lymphoma; juvenile myelomonocytic leukemia; limited cutaneous systemic sclerosis; lymphedema; mantle cell lymphoma	False	85	Rest
STX16	0.2658460438251495	PSMB9	BORTEZOMIB; BORTEZOMIB D-MANNITOL; CARFILZOMIB; IXAZOMIB; IXAZOMIB CITRATE	AIDS; B-cell adult acute lymphocytic leukemia; B-cell childhood acute lymphoblastic leukemia; B-cell chronic lymphocytic leukemia; B-cell non-Hodgkin lymphoma; Burkitt lymphoma; Evans syndrome; MALT lymphoma; POEMS syndrome; T-cell acute lymphoblastic leukemia; T-cell adult acute lymphocytic leukemia; T-cell prolymphocytic leukemia	False	242	Rest
ZNF146	0.2658074498176574	KCNA2	AMIFAMPRIDINE; AMIFAMPRIDINE PHOSPHATE; DALFAMPRIDINE; GUANIDINE HYDROCHLORIDE	Guillain-Barre syndrome; autoimmune disease; autoimmune disorder of the nervous system; immune system disorder; multiple sclerosis; myasthenia gravis	False	39	Rest
USP19	0.265773743391037	RXRB	ACITRETIN; ETRETINATE	acute myeloid leukemia; cutaneous lupus erythematosus; hand eczema; palmoplantar pustulosis; psoriasis; psoriasis vulgaris; psoriatic arthritis; vitiligo	False	28	Rest
TNPO2	0.2657668888568878	LCK	DASATINIB ANHYDROUS	B-cell adult acute lymphocytic leukemia; B-cell childhood acute lymphoblastic leukemia; B-cell chronic lymphocytic leukemia; T-cell acute lymphoblastic leukemia; T-cell adult acute lymphocytic leukemia; Waldenstrom macroglobulinemia; acquired polycythemia vera; acute myeloid leukemia; blast phase chronic myelogenous leukemia, BCR-ABL1 positive; chronic myelogenous leukemia, BCR-ABL1 positive; diffuse large B-cell lymphoma; juvenile myelomonocytic leukemia	False	41	Rest
PYGM	0.2656000852584839	DNMT3A	AZACITIDINE; DECITABINE	B-cell acute lymphoblastic leukemia; B-cell chronic lymphocytic leukemia; B-cell non-Hodgkin lymphoma; T-cell acute lymphoblastic leukemia; T-cell large granular lymphocyte leukemia; T-cell leukemia; T-cell prolymphocytic leukemia; acute graft versus host disease; acute graft vs. host disease; acute leukemia of ambiguous lineage; acute monocytic leukemia; acute myeloid leukemia	False	168	Rest
TMX4	0.2655938565731048	FLT1	NINTEDANIB; NINTEDANIB ESYLATE	B-cell chronic lymphocytic leukemia; acute leukemia of ambiguous lineage; acute monocytic leukemia; acute myeloid leukemia; acute promyelocytic leukemia; chronic myelogenous leukemia, BCR-ABL1 positive; chronic myelomonocytic leukemia; diffuse large B-cell lymphoma; juvenile myelomonocytic leukemia; limited cutaneous systemic sclerosis; lymphedema; mantle cell lymphoma	False	33	Rest
PBDC1	0.2654760181903839	KCNA2	AMIFAMPRIDINE; AMIFAMPRIDINE PHOSPHATE; DALFAMPRIDINE; GUANIDINE HYDROCHLORIDE	Guillain-Barre syndrome; autoimmune disease; autoimmune disorder of the nervous system; immune system disorder; multiple sclerosis; myasthenia gravis	False	16	Rest
TRIM62	0.2654598355293274	BCR	ASCIMINIB; ASCIMINIB HYDROCHLORIDE; BOSUTINIB MONOHYDRATE; DASATINIB; DASATINIB ANHYDROUS; IMATINIB; IMATINIB MESYLATE; NILOTINIB; NILOTINIB HYDROCHLORIDE MONOHYDRATE; PONATINIB; PONATINIB HYDROCHLORIDE	B-cell acute lymphoblastic leukemia; B-cell adult acute lymphocytic leukemia; B-cell childhood acute lymphoblastic leukemia; B-cell chronic lymphocytic leukemia; T-cell acute lymphoblastic leukemia; T-cell adult acute lymphocytic leukemia; Waldenstrom macroglobulinemia; acquired polycythemia vera; acute leukemia of ambiguous lineage; acute myeloid leukemia; acute promyelocytic leukemia; atypical chronic myeloid leukemia, BCR-ABL1 negative	False	32	Rest
MTO1	0.2653805613517761	ITGB2	EFALIZUMAB	Sjogren syndrome; atopic conjunctivitis; atopic eczema; discoid lupus erythematosus; graft versus host disease; psoriasis; psoriasis vulgaris; psoriatic arthritis; rheumatoid arthritis; type 1 diabetes mellitus	False	85	Rest
EZR	0.265366792678833	ITGB2	EFALIZUMAB	Sjogren syndrome; atopic conjunctivitis; atopic eczema; discoid lupus erythematosus; graft versus host disease; psoriasis; psoriasis vulgaris; psoriatic arthritis; rheumatoid arthritis; type 1 diabetes mellitus	False	50	Rest
ABHD14B	0.2652338743209839	AHR	TAPINAROF	atopic eczema; cutaneous lupus erythematosus; psoriasis; psoriasis vulgaris	False	32	Rest
NBR1	0.2651694416999817	LCK	DASATINIB ANHYDROUS	B-cell adult acute lymphocytic leukemia; B-cell childhood acute lymphoblastic leukemia; B-cell chronic lymphocytic leukemia; T-cell acute lymphoblastic leukemia; T-cell adult acute lymphocytic leukemia; Waldenstrom macroglobulinemia; acquired polycythemia vera; acute myeloid leukemia; blast phase chronic myelogenous leukemia, BCR-ABL1 positive; chronic myelogenous leukemia, BCR-ABL1 positive; diffuse large B-cell lymphoma; juvenile myelomonocytic leukemia	False	79	Rest
YTHDF3	0.2651689350605011	BCR	ASCIMINIB; ASCIMINIB HYDROCHLORIDE; BOSUTINIB MONOHYDRATE; DASATINIB; DASATINIB ANHYDROUS; IMATINIB; IMATINIB MESYLATE; NILOTINIB; NILOTINIB HYDROCHLORIDE MONOHYDRATE; PONATINIB; PONATINIB HYDROCHLORIDE	B-cell acute lymphoblastic leukemia; B-cell adult acute lymphocytic leukemia; B-cell childhood acute lymphoblastic leukemia; B-cell chronic lymphocytic leukemia; T-cell acute lymphoblastic leukemia; T-cell adult acute lymphocytic leukemia; Waldenstrom macroglobulinemia; acquired polycythemia vera; acute leukemia of ambiguous lineage; acute myeloid leukemia; acute promyelocytic leukemia; atypical chronic myeloid leukemia, BCR-ABL1 negative	False	33	Rest
OPTN	0.2651014328002929	ITGB2	EFALIZUMAB	Sjogren syndrome; atopic conjunctivitis; atopic eczema; discoid lupus erythematosus; graft versus host disease; psoriasis; psoriasis vulgaris; psoriatic arthritis; rheumatoid arthritis; type 1 diabetes mellitus	False	20	Rest
ANTXR2	0.2650997638702392	AHR	TAPINAROF	atopic eczema; cutaneous lupus erythematosus; psoriasis; psoriasis vulgaris	False	25	Rest
TPGS2	0.265071302652359	ITGB2	EFALIZUMAB	Sjogren syndrome; atopic conjunctivitis; atopic eczema; discoid lupus erythematosus; graft versus host disease; psoriasis; psoriasis vulgaris; psoriatic arthritis; rheumatoid arthritis; type 1 diabetes mellitus	False	64	Rest
MAP3K11	0.2650537192821502	ITGB2	EFALIZUMAB	Sjogren syndrome; atopic conjunctivitis; atopic eczema; discoid lupus erythematosus; graft versus host disease; psoriasis; psoriasis vulgaris; psoriatic arthritis; rheumatoid arthritis; type 1 diabetes mellitus	False	31	Rest
MKRN2	0.265017956495285	TUBB4B	BELANTAMAB MAFODOTIN; COLCHICINE; POLATUZUMAB VEDOTIN; VINCRISTINE SULFATE	AIDS; B-cell acute lymphoblastic leukemia; B-cell adult acute lymphocytic leukemia; B-cell childhood acute lymphoblastic leukemia; B-cell chronic lymphocytic leukemia; B-cell non-Hodgkin lymphoma; Burkitt lymphoma; Castleman disease; Hashimoto thyroiditis; Langerhans cell histiocytosis; MALT lymphoma; Postpericardiotomy Syndrome	False	53	Rest
SHARPIN	0.2650089263916015	ITGB2	EFALIZUMAB	Sjogren syndrome; atopic conjunctivitis; atopic eczema; discoid lupus erythematosus; graft versus host disease; psoriasis; psoriasis vulgaris; psoriatic arthritis; rheumatoid arthritis; type 1 diabetes mellitus	False	33	Rest
MAU2	0.2648802399635315	INSR	INSULIN DETEMIR; INSULIN GLARGINE	Burkitt lymphoma; Sjogren syndrome; latent autoimmune diabetes in adults; multiple sclerosis; pemphigus vulgaris; plasma cell myeloma; rheumatoid arthritis; type 1 diabetes mellitus	False	338	Rest
ZNF561	0.2647936344146728	INSR	INSULIN DETEMIR; INSULIN GLARGINE	Burkitt lymphoma; Sjogren syndrome; latent autoimmune diabetes in adults; multiple sclerosis; pemphigus vulgaris; plasma cell myeloma; rheumatoid arthritis; type 1 diabetes mellitus	False	91	Rest
NHEJ1	0.264786422252655	BCR	ASCIMINIB; ASCIMINIB HYDROCHLORIDE; BOSUTINIB MONOHYDRATE; DASATINIB; DASATINIB ANHYDROUS; IMATINIB; IMATINIB MESYLATE; NILOTINIB; NILOTINIB HYDROCHLORIDE MONOHYDRATE; PONATINIB; PONATINIB HYDROCHLORIDE	B-cell acute lymphoblastic leukemia; B-cell adult acute lymphocytic leukemia; B-cell childhood acute lymphoblastic leukemia; B-cell chronic lymphocytic leukemia; T-cell acute lymphoblastic leukemia; T-cell adult acute lymphocytic leukemia; Waldenstrom macroglobulinemia; acquired polycythemia vera; acute leukemia of ambiguous lineage; acute myeloid leukemia; acute promyelocytic leukemia; atypical chronic myeloid leukemia, BCR-ABL1 negative	False	44	Rest
TNFRSF25	0.2647347748279571	ITGB2	EFALIZUMAB	Sjogren syndrome; atopic conjunctivitis; atopic eczema; discoid lupus erythematosus; graft versus host disease; psoriasis; psoriasis vulgaris; psoriatic arthritis; rheumatoid arthritis; type 1 diabetes mellitus	False	21	Rest
STRADB	0.2647342681884765	INSR	INSULIN DETEMIR; INSULIN GLARGINE	Burkitt lymphoma; Sjogren syndrome; latent autoimmune diabetes in adults; multiple sclerosis; pemphigus vulgaris; plasma cell myeloma; rheumatoid arthritis; type 1 diabetes mellitus	False	25	Rest
NUP188	0.2646863460540771	LCK	DASATINIB ANHYDROUS	B-cell adult acute lymphocytic leukemia; B-cell childhood acute lymphoblastic leukemia; B-cell chronic lymphocytic leukemia; T-cell acute lymphoblastic leukemia; T-cell adult acute lymphocytic leukemia; Waldenstrom macroglobulinemia; acquired polycythemia vera; acute myeloid leukemia; blast phase chronic myelogenous leukemia, BCR-ABL1 positive; chronic myelogenous leukemia, BCR-ABL1 positive; diffuse large B-cell lymphoma; juvenile myelomonocytic leukemia	False	382	Rest
TRMT10C	0.2646632492542267	FLT1	NINTEDANIB; NINTEDANIB ESYLATE	B-cell chronic lymphocytic leukemia; acute leukemia of ambiguous lineage; acute monocytic leukemia; acute myeloid leukemia; acute promyelocytic leukemia; chronic myelogenous leukemia, BCR-ABL1 positive; chronic myelomonocytic leukemia; diffuse large B-cell lymphoma; juvenile myelomonocytic leukemia; limited cutaneous systemic sclerosis; lymphedema; mantle cell lymphoma	False	58	Rest
CYFIP2	0.2646284699440002	AHR	TAPINAROF	atopic eczema; cutaneous lupus erythematosus; psoriasis; psoriasis vulgaris	False	55	Rest
TRAF3IP2	0.2646201252937317	CCR4	MOGAMULIZUMAB	adult T-cell leukemia/lymphoma; diffuse large B-cell lymphoma	True	40	Rest
RIPOR1	0.2646200060844421	KCNA2	AMIFAMPRIDINE; AMIFAMPRIDINE PHOSPHATE; DALFAMPRIDINE; GUANIDINE HYDROCHLORIDE	Guillain-Barre syndrome; autoimmune disease; autoimmune disorder of the nervous system; immune system disorder; multiple sclerosis; myasthenia gravis	False	222	Rest
USP28	0.264609694480896	INSR	INSULIN DETEMIR; INSULIN GLARGINE	Burkitt lymphoma; Sjogren syndrome; latent autoimmune diabetes in adults; multiple sclerosis; pemphigus vulgaris; plasma cell myeloma; rheumatoid arthritis; type 1 diabetes mellitus	False	121	Rest
TMEM39A	0.2645492255687713	FLT1	NINTEDANIB; NINTEDANIB ESYLATE	B-cell chronic lymphocytic leukemia; acute leukemia of ambiguous lineage; acute monocytic leukemia; acute myeloid leukemia; acute promyelocytic leukemia; chronic myelogenous leukemia, BCR-ABL1 positive; chronic myelomonocytic leukemia; diffuse large B-cell lymphoma; juvenile myelomonocytic leukemia; limited cutaneous systemic sclerosis; lymphedema; mantle cell lymphoma	False	67	Rest
TM2D1	0.2645204067230224	KCNA2	AMIFAMPRIDINE; AMIFAMPRIDINE PHOSPHATE; DALFAMPRIDINE; GUANIDINE HYDROCHLORIDE	Guillain-Barre syndrome; autoimmune disease; autoimmune disorder of the nervous system; immune system disorder; multiple sclerosis; myasthenia gravis	False	321	Rest
TYW3	0.2644809782505035	INSR	INSULIN DETEMIR; INSULIN GLARGINE	Burkitt lymphoma; Sjogren syndrome; latent autoimmune diabetes in adults; multiple sclerosis; pemphigus vulgaris; plasma cell myeloma; rheumatoid arthritis; type 1 diabetes mellitus	False	26	Rest
ZNF527	0.2643610835075378	INSR	INSULIN DETEMIR; INSULIN GLARGINE	Burkitt lymphoma; Sjogren syndrome; latent autoimmune diabetes in adults; multiple sclerosis; pemphigus vulgaris; plasma cell myeloma; rheumatoid arthritis; type 1 diabetes mellitus	False	19	Rest
STK10	0.2643375992774963	FLT1	NINTEDANIB; NINTEDANIB ESYLATE	B-cell chronic lymphocytic leukemia; acute leukemia of ambiguous lineage; acute monocytic leukemia; acute myeloid leukemia; acute promyelocytic leukemia; chronic myelogenous leukemia, BCR-ABL1 positive; chronic myelomonocytic leukemia; diffuse large B-cell lymphoma; juvenile myelomonocytic leukemia; limited cutaneous systemic sclerosis; lymphedema; mantle cell lymphoma	False	103	Rest
MOAP1	0.2643288373947143	LCK	DASATINIB ANHYDROUS	B-cell adult acute lymphocytic leukemia; B-cell childhood acute lymphoblastic leukemia; B-cell chronic lymphocytic leukemia; T-cell acute lymphoblastic leukemia; T-cell adult acute lymphocytic leukemia; Waldenstrom macroglobulinemia; acquired polycythemia vera; acute myeloid leukemia; blast phase chronic myelogenous leukemia, BCR-ABL1 positive; chronic myelogenous leukemia, BCR-ABL1 positive; diffuse large B-cell lymphoma; juvenile myelomonocytic leukemia	False	24	Rest
RIOX1	0.2642126381397247	INSR	INSULIN DETEMIR; INSULIN GLARGINE	Burkitt lymphoma; Sjogren syndrome; latent autoimmune diabetes in adults; multiple sclerosis; pemphigus vulgaris; plasma cell myeloma; rheumatoid arthritis; type 1 diabetes mellitus	False	25	Rest
MGST3	0.2641997039318084	RXRB	ACITRETIN; ETRETINATE	acute myeloid leukemia; cutaneous lupus erythematosus; hand eczema; palmoplantar pustulosis; psoriasis; psoriasis vulgaris; psoriatic arthritis; vitiligo	False	17	Rest
CCNK	0.2640210092067718	LCK	DASATINIB ANHYDROUS	B-cell adult acute lymphocytic leukemia; B-cell childhood acute lymphoblastic leukemia; B-cell chronic lymphocytic leukemia; T-cell acute lymphoblastic leukemia; T-cell adult acute lymphocytic leukemia; Waldenstrom macroglobulinemia; acquired polycythemia vera; acute myeloid leukemia; blast phase chronic myelogenous leukemia, BCR-ABL1 positive; chronic myelogenous leukemia, BCR-ABL1 positive; diffuse large B-cell lymphoma; juvenile myelomonocytic leukemia	False	193	Rest
POLK	0.2640199363231659	AHR	TAPINAROF	atopic eczema; cutaneous lupus erythematosus; psoriasis; psoriasis vulgaris	False	25	Rest
ADIPOR1	0.2639967799186706	BCR	ASCIMINIB; ASCIMINIB HYDROCHLORIDE; BOSUTINIB MONOHYDRATE; DASATINIB; DASATINIB ANHYDROUS; IMATINIB; IMATINIB MESYLATE; NILOTINIB; NILOTINIB HYDROCHLORIDE MONOHYDRATE; PONATINIB; PONATINIB HYDROCHLORIDE	B-cell acute lymphoblastic leukemia; B-cell adult acute lymphocytic leukemia; B-cell childhood acute lymphoblastic leukemia; B-cell chronic lymphocytic leukemia; T-cell acute lymphoblastic leukemia; T-cell adult acute lymphocytic leukemia; Waldenstrom macroglobulinemia; acquired polycythemia vera; acute leukemia of ambiguous lineage; acute myeloid leukemia; acute promyelocytic leukemia; atypical chronic myeloid leukemia, BCR-ABL1 negative	False	21	Rest
GLS2	0.2639700770378113	INSR	INSULIN DETEMIR; INSULIN GLARGINE	Burkitt lymphoma; Sjogren syndrome; latent autoimmune diabetes in adults; multiple sclerosis; pemphigus vulgaris; plasma cell myeloma; rheumatoid arthritis; type 1 diabetes mellitus	False	66	Rest
KIAA1143	0.2639634311199188	LCK	DASATINIB ANHYDROUS	B-cell adult acute lymphocytic leukemia; B-cell childhood acute lymphoblastic leukemia; B-cell chronic lymphocytic leukemia; T-cell acute lymphoblastic leukemia; T-cell adult acute lymphocytic leukemia; Waldenstrom macroglobulinemia; acquired polycythemia vera; acute myeloid leukemia; blast phase chronic myelogenous leukemia, BCR-ABL1 positive; chronic myelogenous leukemia, BCR-ABL1 positive; diffuse large B-cell lymphoma; juvenile myelomonocytic leukemia	False	37	Rest
FANCG	0.2638123035430908	DNMT3A	AZACITIDINE; DECITABINE	B-cell acute lymphoblastic leukemia; B-cell chronic lymphocytic leukemia; B-cell non-Hodgkin lymphoma; T-cell acute lymphoblastic leukemia; T-cell large granular lymphocyte leukemia; T-cell leukemia; T-cell prolymphocytic leukemia; acute graft versus host disease; acute graft vs. host disease; acute leukemia of ambiguous lineage; acute monocytic leukemia; acute myeloid leukemia	False	38	Rest
ORMDL1	0.2637210488319397	INSR	INSULIN DETEMIR; INSULIN GLARGINE	Burkitt lymphoma; Sjogren syndrome; latent autoimmune diabetes in adults; multiple sclerosis; pemphigus vulgaris; plasma cell myeloma; rheumatoid arthritis; type 1 diabetes mellitus	False	18	Rest
PMM2	0.2635932266712188	LCK	DASATINIB ANHYDROUS	B-cell adult acute lymphocytic leukemia; B-cell childhood acute lymphoblastic leukemia; B-cell chronic lymphocytic leukemia; T-cell acute lymphoblastic leukemia; T-cell adult acute lymphocytic leukemia; Waldenstrom macroglobulinemia; acquired polycythemia vera; acute myeloid leukemia; blast phase chronic myelogenous leukemia, BCR-ABL1 positive; chronic myelogenous leukemia, BCR-ABL1 positive; diffuse large B-cell lymphoma; juvenile myelomonocytic leukemia	False	194	Rest
ZNF75D	0.2635715901851654	TUBB4B	BELANTAMAB MAFODOTIN; COLCHICINE; POLATUZUMAB VEDOTIN; VINCRISTINE SULFATE	AIDS; B-cell acute lymphoblastic leukemia; B-cell adult acute lymphocytic leukemia; B-cell childhood acute lymphoblastic leukemia; B-cell chronic lymphocytic leukemia; B-cell non-Hodgkin lymphoma; Burkitt lymphoma; Castleman disease; Hashimoto thyroiditis; Langerhans cell histiocytosis; MALT lymphoma; Postpericardiotomy Syndrome	False	29	Rest
TRPC4AP	0.2635321319103241	FLT1	NINTEDANIB; NINTEDANIB ESYLATE	B-cell chronic lymphocytic leukemia; acute leukemia of ambiguous lineage; acute monocytic leukemia; acute myeloid leukemia; acute promyelocytic leukemia; chronic myelogenous leukemia, BCR-ABL1 positive; chronic myelomonocytic leukemia; diffuse large B-cell lymphoma; juvenile myelomonocytic leukemia; limited cutaneous systemic sclerosis; lymphedema; mantle cell lymphoma	False	36	Rest
MAGI3	0.2634534835815429	KCNA2	AMIFAMPRIDINE; AMIFAMPRIDINE PHOSPHATE; DALFAMPRIDINE; GUANIDINE HYDROCHLORIDE	Guillain-Barre syndrome; autoimmune disease; autoimmune disorder of the nervous system; immune system disorder; multiple sclerosis; myasthenia gravis	False	22	Rest
AP4B1	0.2633928060531616	RXRB	ACITRETIN; ETRETINATE	acute myeloid leukemia; cutaneous lupus erythematosus; hand eczema; palmoplantar pustulosis; psoriasis; psoriasis vulgaris; psoriatic arthritis; vitiligo	False	41	Rest
NT5C2	0.2631560564041137	AHR	TAPINAROF	atopic eczema; cutaneous lupus erythematosus; psoriasis; psoriasis vulgaris	False	40	Rest
ZAP70	0.2631519436836242	ITGB2	EFALIZUMAB	Sjogren syndrome; atopic conjunctivitis; atopic eczema; discoid lupus erythematosus; graft versus host disease; psoriasis; psoriasis vulgaris; psoriatic arthritis; rheumatoid arthritis; type 1 diabetes mellitus	False	148	Rest
LBR	0.2631235122680664	LCK	DASATINIB ANHYDROUS	B-cell adult acute lymphocytic leukemia; B-cell childhood acute lymphoblastic leukemia; B-cell chronic lymphocytic leukemia; T-cell acute lymphoblastic leukemia; T-cell adult acute lymphocytic leukemia; Waldenstrom macroglobulinemia; acquired polycythemia vera; acute myeloid leukemia; blast phase chronic myelogenous leukemia, BCR-ABL1 positive; chronic myelogenous leukemia, BCR-ABL1 positive; diffuse large B-cell lymphoma; juvenile myelomonocytic leukemia	False	16	Rest
LRIG2	0.2630771398544311	ITGB2	EFALIZUMAB	Sjogren syndrome; atopic conjunctivitis; atopic eczema; discoid lupus erythematosus; graft versus host disease; psoriasis; psoriasis vulgaris; psoriatic arthritis; rheumatoid arthritis; type 1 diabetes mellitus	False	23	Rest
PIK3R2	0.2630657255649566	ITGB2	EFALIZUMAB	Sjogren syndrome; atopic conjunctivitis; atopic eczema; discoid lupus erythematosus; graft versus host disease; psoriasis; psoriasis vulgaris; psoriatic arthritis; rheumatoid arthritis; type 1 diabetes mellitus	False	25	Rest
DDX60L	0.2630251944065094	TUBA4A	BELANTAMAB MAFODOTIN; COLCHICINE; POLATUZUMAB VEDOTIN; VINCRISTINE SULFATE	AIDS; B-cell acute lymphoblastic leukemia; B-cell adult acute lymphocytic leukemia; B-cell childhood acute lymphoblastic leukemia; B-cell chronic lymphocytic leukemia; B-cell non-Hodgkin lymphoma; Burkitt lymphoma; Castleman disease; Hashimoto thyroiditis; Langerhans cell histiocytosis; MALT lymphoma; Postpericardiotomy Syndrome	False	50	Rest
AGFG2	0.2629393935203552	KCNA2	AMIFAMPRIDINE; AMIFAMPRIDINE PHOSPHATE; DALFAMPRIDINE; GUANIDINE HYDROCHLORIDE	Guillain-Barre syndrome; autoimmune disease; autoimmune disorder of the nervous system; immune system disorder; multiple sclerosis; myasthenia gravis	False	15	Rest
PCBP4	0.2628906667232513	CCR4	MOGAMULIZUMAB	adult T-cell leukemia/lymphoma; diffuse large B-cell lymphoma	False	115	Rest
GSAP	0.262780100107193	FLT1	NINTEDANIB; NINTEDANIB ESYLATE	B-cell chronic lymphocytic leukemia; acute leukemia of ambiguous lineage; acute monocytic leukemia; acute myeloid leukemia; acute promyelocytic leukemia; chronic myelogenous leukemia, BCR-ABL1 positive; chronic myelomonocytic leukemia; diffuse large B-cell lymphoma; juvenile myelomonocytic leukemia; limited cutaneous systemic sclerosis; lymphedema; mantle cell lymphoma	False	20	Rest
FHIP2A	0.2626823782920837	BCR	ASCIMINIB; ASCIMINIB HYDROCHLORIDE; BOSUTINIB MONOHYDRATE; DASATINIB; DASATINIB ANHYDROUS; IMATINIB; IMATINIB MESYLATE; NILOTINIB; NILOTINIB HYDROCHLORIDE MONOHYDRATE; PONATINIB; PONATINIB HYDROCHLORIDE	B-cell acute lymphoblastic leukemia; B-cell adult acute lymphocytic leukemia; B-cell childhood acute lymphoblastic leukemia; B-cell chronic lymphocytic leukemia; T-cell acute lymphoblastic leukemia; T-cell adult acute lymphocytic leukemia; Waldenstrom macroglobulinemia; acquired polycythemia vera; acute leukemia of ambiguous lineage; acute myeloid leukemia; acute promyelocytic leukemia; atypical chronic myeloid leukemia, BCR-ABL1 negative	False	52	Rest
RAD54L	0.2626357972621918	ITGB2	EFALIZUMAB	Sjogren syndrome; atopic conjunctivitis; atopic eczema; discoid lupus erythematosus; graft versus host disease; psoriasis; psoriasis vulgaris; psoriatic arthritis; rheumatoid arthritis; type 1 diabetes mellitus	False	34	Rest
ZNF397	0.2623956799507141	KCNA2	AMIFAMPRIDINE; AMIFAMPRIDINE PHOSPHATE; DALFAMPRIDINE; GUANIDINE HYDROCHLORIDE	Guillain-Barre syndrome; autoimmune disease; autoimmune disorder of the nervous system; immune system disorder; multiple sclerosis; myasthenia gravis	False	48	Rest
KIF14	0.2623920142650604	ALOX5	BALSALAZIDE; BALSALAZIDE DISODIUM; MECLOFENAMATE SODIUM; MECLOFENAMIC ACID; MESALAMINE; OLSALAZINE; OLSALAZINE SODIUM; SULFASALAZINE	Crohn disease; acute myeloid leukemia; ankylosing spondylitis; chronic myelogenous leukemia, BCR-ABL1 positive; chronic recurrent multifocal osteomyelitis; colitis; collagenous colitis; inflammatory bowel disease; lymphocytic colitis; microscopic colitis; proctitis; proctosigmoiditis	False	67	Rest
SCRN3	0.2621696889400482	AHR	TAPINAROF	atopic eczema; cutaneous lupus erythematosus; psoriasis; psoriasis vulgaris	False	77	Rest
TOR1A	0.2621552646160126	LCK	DASATINIB ANHYDROUS	B-cell adult acute lymphocytic leukemia; B-cell childhood acute lymphoblastic leukemia; B-cell chronic lymphocytic leukemia; T-cell acute lymphoblastic leukemia; T-cell adult acute lymphocytic leukemia; Waldenstrom macroglobulinemia; acquired polycythemia vera; acute myeloid leukemia; blast phase chronic myelogenous leukemia, BCR-ABL1 positive; chronic myelogenous leukemia, BCR-ABL1 positive; diffuse large B-cell lymphoma; juvenile myelomonocytic leukemia	False	148	Rest
CHD2	0.2621249556541443	KCNA2	AMIFAMPRIDINE; AMIFAMPRIDINE PHOSPHATE; DALFAMPRIDINE; GUANIDINE HYDROCHLORIDE	Guillain-Barre syndrome; autoimmune disease; autoimmune disorder of the nervous system; immune system disorder; multiple sclerosis; myasthenia gravis	False	81	Rest
DBNL	0.2620663940906524	RXRB	ACITRETIN; ETRETINATE	acute myeloid leukemia; cutaneous lupus erythematosus; hand eczema; palmoplantar pustulosis; psoriasis; psoriasis vulgaris; psoriatic arthritis; vitiligo	False	62	Rest
PDHX	0.2620216012001037	TUBA4A	BELANTAMAB MAFODOTIN; COLCHICINE; POLATUZUMAB VEDOTIN; VINCRISTINE SULFATE	AIDS; B-cell acute lymphoblastic leukemia; B-cell adult acute lymphocytic leukemia; B-cell childhood acute lymphoblastic leukemia; B-cell chronic lymphocytic leukemia; B-cell non-Hodgkin lymphoma; Burkitt lymphoma; Castleman disease; Hashimoto thyroiditis; Langerhans cell histiocytosis; MALT lymphoma; Postpericardiotomy Syndrome	False	45	Rest
NSUN3	0.2620171904563904	ITGB2	EFALIZUMAB	Sjogren syndrome; atopic conjunctivitis; atopic eczema; discoid lupus erythematosus; graft versus host disease; psoriasis; psoriasis vulgaris; psoriatic arthritis; rheumatoid arthritis; type 1 diabetes mellitus	False	40	Rest
C18orf54	0.2619863152503967	INSR	INSULIN DETEMIR; INSULIN GLARGINE	Burkitt lymphoma; Sjogren syndrome; latent autoimmune diabetes in adults; multiple sclerosis; pemphigus vulgaris; plasma cell myeloma; rheumatoid arthritis; type 1 diabetes mellitus	False	68	Rest
TRDMT1	0.2619776427745819	BCR	ASCIMINIB; ASCIMINIB HYDROCHLORIDE; BOSUTINIB MONOHYDRATE; DASATINIB; DASATINIB ANHYDROUS; IMATINIB; IMATINIB MESYLATE; NILOTINIB; NILOTINIB HYDROCHLORIDE MONOHYDRATE; PONATINIB; PONATINIB HYDROCHLORIDE	B-cell acute lymphoblastic leukemia; B-cell adult acute lymphocytic leukemia; B-cell childhood acute lymphoblastic leukemia; B-cell chronic lymphocytic leukemia; T-cell acute lymphoblastic leukemia; T-cell adult acute lymphocytic leukemia; Waldenstrom macroglobulinemia; acquired polycythemia vera; acute leukemia of ambiguous lineage; acute myeloid leukemia; acute promyelocytic leukemia; atypical chronic myeloid leukemia, BCR-ABL1 negative	False	29	Rest
MAP1S	0.2619665861129761	ITGB2	EFALIZUMAB	Sjogren syndrome; atopic conjunctivitis; atopic eczema; discoid lupus erythematosus; graft versus host disease; psoriasis; psoriasis vulgaris; psoriatic arthritis; rheumatoid arthritis; type 1 diabetes mellitus	False	38	Rest
TAF1B	0.261955589056015	PSMB9	BORTEZOMIB; BORTEZOMIB D-MANNITOL; CARFILZOMIB; IXAZOMIB; IXAZOMIB CITRATE	AIDS; B-cell adult acute lymphocytic leukemia; B-cell childhood acute lymphoblastic leukemia; B-cell chronic lymphocytic leukemia; B-cell non-Hodgkin lymphoma; Burkitt lymphoma; Evans syndrome; MALT lymphoma; POEMS syndrome; T-cell acute lymphoblastic leukemia; T-cell adult acute lymphocytic leukemia; T-cell prolymphocytic leukemia	False	45	Rest
TPD52	0.2618257999420166	CRBN	LENALIDOMIDE; POMALIDOMIDE; THALIDOMIDE	B-cell chronic lymphocytic leukemia; B-cell non-Hodgkin lymphoma; Burkitt lymphoma; Castleman disease; Crohn disease; Erdheim-Chester disease; HIV wasting syndrome; Langerhans cell histiocytosis; MALT lymphoma; POEMS syndrome; Sjogren syndrome; T-cell acute lymphoblastic leukemia	False	356	Rest
CAND1	0.2618124485015869	PRKCH	MIDOSTAURIN	B-cell chronic lymphocytic leukemia; acute myeloid leukemia; acute myeloid leukemia by FAB classification; aggressive systemic mastocytosis; chronic myelogenous leukemia, BCR-ABL1 positive; diffuse large B-cell lymphoma; juvenile myelomonocytic leukemia; mast cell leukemia; mast cell sarcoma; mastocytosis; myeloid leukemia; myeloid sarcoma	False	542	Rest
PDCL	0.261733740568161	TUBB4B	BELANTAMAB MAFODOTIN; COLCHICINE; POLATUZUMAB VEDOTIN; VINCRISTINE SULFATE	AIDS; B-cell acute lymphoblastic leukemia; B-cell adult acute lymphocytic leukemia; B-cell childhood acute lymphoblastic leukemia; B-cell chronic lymphocytic leukemia; B-cell non-Hodgkin lymphoma; Burkitt lymphoma; Castleman disease; Hashimoto thyroiditis; Langerhans cell histiocytosis; MALT lymphoma; Postpericardiotomy Syndrome	False	499	Rest
MTPN	0.2617177069187164	BCR	ASCIMINIB; ASCIMINIB HYDROCHLORIDE; BOSUTINIB MONOHYDRATE; DASATINIB; DASATINIB ANHYDROUS; IMATINIB; IMATINIB MESYLATE; NILOTINIB; NILOTINIB HYDROCHLORIDE MONOHYDRATE; PONATINIB; PONATINIB HYDROCHLORIDE	B-cell acute lymphoblastic leukemia; B-cell adult acute lymphocytic leukemia; B-cell childhood acute lymphoblastic leukemia; B-cell chronic lymphocytic leukemia; T-cell acute lymphoblastic leukemia; T-cell adult acute lymphocytic leukemia; Waldenstrom macroglobulinemia; acquired polycythemia vera; acute leukemia of ambiguous lineage; acute myeloid leukemia; acute promyelocytic leukemia; atypical chronic myeloid leukemia, BCR-ABL1 negative	False	31	Rest
MYO9A	0.2616782784461975	LCK	DASATINIB ANHYDROUS	B-cell adult acute lymphocytic leukemia; B-cell childhood acute lymphoblastic leukemia; B-cell chronic lymphocytic leukemia; T-cell acute lymphoblastic leukemia; T-cell adult acute lymphocytic leukemia; Waldenstrom macroglobulinemia; acquired polycythemia vera; acute myeloid leukemia; blast phase chronic myelogenous leukemia, BCR-ABL1 positive; chronic myelogenous leukemia, BCR-ABL1 positive; diffuse large B-cell lymphoma; juvenile myelomonocytic leukemia	False	398	Rest
UBE3A	0.2616591453552246	FLT1	NINTEDANIB; NINTEDANIB ESYLATE	B-cell chronic lymphocytic leukemia; acute leukemia of ambiguous lineage; acute monocytic leukemia; acute myeloid leukemia; acute promyelocytic leukemia; chronic myelogenous leukemia, BCR-ABL1 positive; chronic myelomonocytic leukemia; diffuse large B-cell lymphoma; juvenile myelomonocytic leukemia; limited cutaneous systemic sclerosis; lymphedema; mantle cell lymphoma	False	31	Rest
BRI3BP	0.2616369128227234	ITGB2	EFALIZUMAB	Sjogren syndrome; atopic conjunctivitis; atopic eczema; discoid lupus erythematosus; graft versus host disease; psoriasis; psoriasis vulgaris; psoriatic arthritis; rheumatoid arthritis; type 1 diabetes mellitus	False	19	Rest
PDIK1L	0.2615848481655121	CCR4	MOGAMULIZUMAB	adult T-cell leukemia/lymphoma; diffuse large B-cell lymphoma	False	19	Rest
CDC25A	0.2615706026554107	RXRB	ACITRETIN; ETRETINATE	acute myeloid leukemia; cutaneous lupus erythematosus; hand eczema; palmoplantar pustulosis; psoriasis; psoriasis vulgaris; psoriatic arthritis; vitiligo	False	46	Rest
TMEM107	0.2614767551422119	RXRB	ACITRETIN; ETRETINATE	acute myeloid leukemia; cutaneous lupus erythematosus; hand eczema; palmoplantar pustulosis; psoriasis; psoriasis vulgaris; psoriatic arthritis; vitiligo	False	22	Rest
DAP	0.2614485025405884	INSR	INSULIN DETEMIR; INSULIN GLARGINE	Burkitt lymphoma; Sjogren syndrome; latent autoimmune diabetes in adults; multiple sclerosis; pemphigus vulgaris; plasma cell myeloma; rheumatoid arthritis; type 1 diabetes mellitus	False	112	Rest
SLC29A1	0.2614336907863617	ALOX5	BALSALAZIDE; BALSALAZIDE DISODIUM; MECLOFENAMATE SODIUM; MECLOFENAMIC ACID; MESALAMINE; OLSALAZINE; OLSALAZINE SODIUM; SULFASALAZINE	Crohn disease; acute myeloid leukemia; ankylosing spondylitis; chronic myelogenous leukemia, BCR-ABL1 positive; chronic recurrent multifocal osteomyelitis; colitis; collagenous colitis; inflammatory bowel disease; lymphocytic colitis; microscopic colitis; proctitis; proctosigmoiditis	False	69	Rest
DHRS7B	0.261421799659729	KCNA2	AMIFAMPRIDINE; AMIFAMPRIDINE PHOSPHATE; DALFAMPRIDINE; GUANIDINE HYDROCHLORIDE	Guillain-Barre syndrome; autoimmune disease; autoimmune disorder of the nervous system; immune system disorder; multiple sclerosis; myasthenia gravis	False	25	Rest
IFT25	0.2614088356494903	KCNA2	AMIFAMPRIDINE; AMIFAMPRIDINE PHOSPHATE; DALFAMPRIDINE; GUANIDINE HYDROCHLORIDE	Guillain-Barre syndrome; autoimmune disease; autoimmune disorder of the nervous system; immune system disorder; multiple sclerosis; myasthenia gravis	False	111	Rest
NLN	0.2612184286117553	TUBB4B	BELANTAMAB MAFODOTIN; COLCHICINE; POLATUZUMAB VEDOTIN; VINCRISTINE SULFATE	AIDS; B-cell acute lymphoblastic leukemia; B-cell adult acute lymphocytic leukemia; B-cell childhood acute lymphoblastic leukemia; B-cell chronic lymphocytic leukemia; B-cell non-Hodgkin lymphoma; Burkitt lymphoma; Castleman disease; Hashimoto thyroiditis; Langerhans cell histiocytosis; MALT lymphoma; Postpericardiotomy Syndrome	False	46	Rest
ARHGEF5	0.2612147033214569	AHR	TAPINAROF	atopic eczema; cutaneous lupus erythematosus; psoriasis; psoriasis vulgaris	False	55	Rest
SPIN4	0.2611530125141144	AHR	TAPINAROF	atopic eczema; cutaneous lupus erythematosus; psoriasis; psoriasis vulgaris	False	18	Rest
KLHDC4	0.2611260712146759	ITGB2	EFALIZUMAB	Sjogren syndrome; atopic conjunctivitis; atopic eczema; discoid lupus erythematosus; graft versus host disease; psoriasis; psoriasis vulgaris; psoriatic arthritis; rheumatoid arthritis; type 1 diabetes mellitus	False	48	Rest
EZH2	0.261019229888916	AHR	TAPINAROF	atopic eczema; cutaneous lupus erythematosus; psoriasis; psoriasis vulgaris	True	264	Rest
DENND4A	0.2609298825263977	BCR	ASCIMINIB; ASCIMINIB HYDROCHLORIDE; BOSUTINIB MONOHYDRATE; DASATINIB; DASATINIB ANHYDROUS; IMATINIB; IMATINIB MESYLATE; NILOTINIB; NILOTINIB HYDROCHLORIDE MONOHYDRATE; PONATINIB; PONATINIB HYDROCHLORIDE	B-cell acute lymphoblastic leukemia; B-cell adult acute lymphocytic leukemia; B-cell childhood acute lymphoblastic leukemia; B-cell chronic lymphocytic leukemia; T-cell acute lymphoblastic leukemia; T-cell adult acute lymphocytic leukemia; Waldenstrom macroglobulinemia; acquired polycythemia vera; acute leukemia of ambiguous lineage; acute myeloid leukemia; acute promyelocytic leukemia; atypical chronic myeloid leukemia, BCR-ABL1 negative	False	40	Rest
MLX	0.2608442902565002	KCNA2	AMIFAMPRIDINE; AMIFAMPRIDINE PHOSPHATE; DALFAMPRIDINE; GUANIDINE HYDROCHLORIDE	Guillain-Barre syndrome; autoimmune disease; autoimmune disorder of the nervous system; immune system disorder; multiple sclerosis; myasthenia gravis	False	126	Rest
UBR2	0.260649561882019	ITGB2	EFALIZUMAB	Sjogren syndrome; atopic conjunctivitis; atopic eczema; discoid lupus erythematosus; graft versus host disease; psoriasis; psoriasis vulgaris; psoriatic arthritis; rheumatoid arthritis; type 1 diabetes mellitus	False	21	Rest
XPO5	0.2606293857097626	INSR	INSULIN DETEMIR; INSULIN GLARGINE	Burkitt lymphoma; Sjogren syndrome; latent autoimmune diabetes in adults; multiple sclerosis; pemphigus vulgaris; plasma cell myeloma; rheumatoid arthritis; type 1 diabetes mellitus	False	51	Rest
RASA1	0.2605431973934173	LCK	DASATINIB ANHYDROUS	B-cell adult acute lymphocytic leukemia; B-cell childhood acute lymphoblastic leukemia; B-cell chronic lymphocytic leukemia; T-cell acute lymphoblastic leukemia; T-cell adult acute lymphocytic leukemia; Waldenstrom macroglobulinemia; acquired polycythemia vera; acute myeloid leukemia; blast phase chronic myelogenous leukemia, BCR-ABL1 positive; chronic myelogenous leukemia, BCR-ABL1 positive; diffuse large B-cell lymphoma; juvenile myelomonocytic leukemia	False	20	Rest
COA7	0.260530561208725	ALOX5	BALSALAZIDE; BALSALAZIDE DISODIUM; MECLOFENAMATE SODIUM; MECLOFENAMIC ACID; MESALAMINE; OLSALAZINE; OLSALAZINE SODIUM; SULFASALAZINE	Crohn disease; acute myeloid leukemia; ankylosing spondylitis; chronic myelogenous leukemia, BCR-ABL1 positive; chronic recurrent multifocal osteomyelitis; colitis; collagenous colitis; inflammatory bowel disease; lymphocytic colitis; microscopic colitis; proctitis; proctosigmoiditis	False	128	Rest
APOL6	0.2604516446590423	INSR	INSULIN DETEMIR; INSULIN GLARGINE	Burkitt lymphoma; Sjogren syndrome; latent autoimmune diabetes in adults; multiple sclerosis; pemphigus vulgaris; plasma cell myeloma; rheumatoid arthritis; type 1 diabetes mellitus	False	47	Rest
SH3BP5L	0.2604399621486664	BCR	ASCIMINIB; ASCIMINIB HYDROCHLORIDE; BOSUTINIB MONOHYDRATE; DASATINIB; DASATINIB ANHYDROUS; IMATINIB; IMATINIB MESYLATE; NILOTINIB; NILOTINIB HYDROCHLORIDE MONOHYDRATE; PONATINIB; PONATINIB HYDROCHLORIDE	B-cell acute lymphoblastic leukemia; B-cell adult acute lymphocytic leukemia; B-cell childhood acute lymphoblastic leukemia; B-cell chronic lymphocytic leukemia; T-cell acute lymphoblastic leukemia; T-cell adult acute lymphocytic leukemia; Waldenstrom macroglobulinemia; acquired polycythemia vera; acute leukemia of ambiguous lineage; acute myeloid leukemia; acute promyelocytic leukemia; atypical chronic myeloid leukemia, BCR-ABL1 negative	False	28	Rest
EGLN2	0.2604226469993591	ITGB2	EFALIZUMAB	Sjogren syndrome; atopic conjunctivitis; atopic eczema; discoid lupus erythematosus; graft versus host disease; psoriasis; psoriasis vulgaris; psoriatic arthritis; rheumatoid arthritis; type 1 diabetes mellitus	False	46	Rest
CISD2	0.2603093385696411	RXRB	ACITRETIN; ETRETINATE	acute myeloid leukemia; cutaneous lupus erythematosus; hand eczema; palmoplantar pustulosis; psoriasis; psoriasis vulgaris; psoriatic arthritis; vitiligo	False	34	Rest
DNAJC13	0.2602507472038269	TUBB4B	BELANTAMAB MAFODOTIN; COLCHICINE; POLATUZUMAB VEDOTIN; VINCRISTINE SULFATE	AIDS; B-cell acute lymphoblastic leukemia; B-cell adult acute lymphocytic leukemia; B-cell childhood acute lymphoblastic leukemia; B-cell chronic lymphocytic leukemia; B-cell non-Hodgkin lymphoma; Burkitt lymphoma; Castleman disease; Hashimoto thyroiditis; Langerhans cell histiocytosis; MALT lymphoma; Postpericardiotomy Syndrome	False	25	Rest
CNOT9	0.2601974010467529	KCNA2	AMIFAMPRIDINE; AMIFAMPRIDINE PHOSPHATE; DALFAMPRIDINE; GUANIDINE HYDROCHLORIDE	Guillain-Barre syndrome; autoimmune disease; autoimmune disorder of the nervous system; immune system disorder; multiple sclerosis; myasthenia gravis	False	116	Rest
RIC3	0.2601676285266876	ITGB2	EFALIZUMAB	Sjogren syndrome; atopic conjunctivitis; atopic eczema; discoid lupus erythematosus; graft versus host disease; psoriasis; psoriasis vulgaris; psoriatic arthritis; rheumatoid arthritis; type 1 diabetes mellitus	False	48	Rest
UBE3C	0.2601345479488373	FLT1	NINTEDANIB; NINTEDANIB ESYLATE	B-cell chronic lymphocytic leukemia; acute leukemia of ambiguous lineage; acute monocytic leukemia; acute myeloid leukemia; acute promyelocytic leukemia; chronic myelogenous leukemia, BCR-ABL1 positive; chronic myelomonocytic leukemia; diffuse large B-cell lymphoma; juvenile myelomonocytic leukemia; limited cutaneous systemic sclerosis; lymphedema; mantle cell lymphoma	False	87	Rest
DDHD2	0.2600803971290588	LCK	DASATINIB ANHYDROUS	B-cell adult acute lymphocytic leukemia; B-cell childhood acute lymphoblastic leukemia; B-cell chronic lymphocytic leukemia; T-cell acute lymphoblastic leukemia; T-cell adult acute lymphocytic leukemia; Waldenstrom macroglobulinemia; acquired polycythemia vera; acute myeloid leukemia; blast phase chronic myelogenous leukemia, BCR-ABL1 positive; chronic myelogenous leukemia, BCR-ABL1 positive; diffuse large B-cell lymphoma; juvenile myelomonocytic leukemia	False	34	Rest
ENGASE	0.260077029466629	BCR	ASCIMINIB; ASCIMINIB HYDROCHLORIDE; BOSUTINIB MONOHYDRATE; DASATINIB; DASATINIB ANHYDROUS; IMATINIB; IMATINIB MESYLATE; NILOTINIB; NILOTINIB HYDROCHLORIDE MONOHYDRATE; PONATINIB; PONATINIB HYDROCHLORIDE	B-cell acute lymphoblastic leukemia; B-cell adult acute lymphocytic leukemia; B-cell childhood acute lymphoblastic leukemia; B-cell chronic lymphocytic leukemia; T-cell acute lymphoblastic leukemia; T-cell adult acute lymphocytic leukemia; Waldenstrom macroglobulinemia; acquired polycythemia vera; acute leukemia of ambiguous lineage; acute myeloid leukemia; acute promyelocytic leukemia; atypical chronic myeloid leukemia, BCR-ABL1 negative	False	19	Rest
SLC19A1	0.2600225806236267	ITGB2	EFALIZUMAB	Sjogren syndrome; atopic conjunctivitis; atopic eczema; discoid lupus erythematosus; graft versus host disease; psoriasis; psoriasis vulgaris; psoriatic arthritis; rheumatoid arthritis; type 1 diabetes mellitus	False	8	Rest
CHMP4A	0.2599603235721588	CCR4	MOGAMULIZUMAB	adult T-cell leukemia/lymphoma; diffuse large B-cell lymphoma	False	111	Rest
AGK	0.2598840594291687	CCR4	MOGAMULIZUMAB	adult T-cell leukemia/lymphoma; diffuse large B-cell lymphoma	False	86	Rest
TOP1MT	0.2598819434642792	ITGB2	EFALIZUMAB	Sjogren syndrome; atopic conjunctivitis; atopic eczema; discoid lupus erythematosus; graft versus host disease; psoriasis; psoriasis vulgaris; psoriatic arthritis; rheumatoid arthritis; type 1 diabetes mellitus	False	57	Rest
VPS26B	0.2598748207092285	KCNA2	AMIFAMPRIDINE; AMIFAMPRIDINE PHOSPHATE; DALFAMPRIDINE; GUANIDINE HYDROCHLORIDE	Guillain-Barre syndrome; autoimmune disease; autoimmune disorder of the nervous system; immune system disorder; multiple sclerosis; myasthenia gravis	False	103	Rest
MAN2A2	0.259833961725235	ITGB2	EFALIZUMAB	Sjogren syndrome; atopic conjunctivitis; atopic eczema; discoid lupus erythematosus; graft versus host disease; psoriasis; psoriasis vulgaris; psoriatic arthritis; rheumatoid arthritis; type 1 diabetes mellitus	False	81	Rest
DNAJC9	0.2598208785057068	KCNA2	AMIFAMPRIDINE; AMIFAMPRIDINE PHOSPHATE; DALFAMPRIDINE; GUANIDINE HYDROCHLORIDE	Guillain-Barre syndrome; autoimmune disease; autoimmune disorder of the nervous system; immune system disorder; multiple sclerosis; myasthenia gravis	False	27	Rest
SLFN5	0.2598150074481964	LCK	DASATINIB ANHYDROUS	B-cell adult acute lymphocytic leukemia; B-cell childhood acute lymphoblastic leukemia; B-cell chronic lymphocytic leukemia; T-cell acute lymphoblastic leukemia; T-cell adult acute lymphocytic leukemia; Waldenstrom macroglobulinemia; acquired polycythemia vera; acute myeloid leukemia; blast phase chronic myelogenous leukemia, BCR-ABL1 positive; chronic myelogenous leukemia, BCR-ABL1 positive; diffuse large B-cell lymphoma; juvenile myelomonocytic leukemia	False	36	Rest
DPYSL2	0.2598118484020233	CCR4	MOGAMULIZUMAB	adult T-cell leukemia/lymphoma; diffuse large B-cell lymphoma	False	26	Rest
LPCAT4	0.2597744762897491	ITGB2	EFALIZUMAB	Sjogren syndrome; atopic conjunctivitis; atopic eczema; discoid lupus erythematosus; graft versus host disease; psoriasis; psoriasis vulgaris; psoriatic arthritis; rheumatoid arthritis; type 1 diabetes mellitus	False	31	Rest
NPC1	0.259769856929779	LCK	DASATINIB ANHYDROUS	B-cell adult acute lymphocytic leukemia; B-cell childhood acute lymphoblastic leukemia; B-cell chronic lymphocytic leukemia; T-cell acute lymphoblastic leukemia; T-cell adult acute lymphocytic leukemia; Waldenstrom macroglobulinemia; acquired polycythemia vera; acute myeloid leukemia; blast phase chronic myelogenous leukemia, BCR-ABL1 positive; chronic myelogenous leukemia, BCR-ABL1 positive; diffuse large B-cell lymphoma; juvenile myelomonocytic leukemia	False	109	Rest
MAN1A1	0.2596698403358459	LCK	DASATINIB ANHYDROUS	B-cell adult acute lymphocytic leukemia; B-cell childhood acute lymphoblastic leukemia; B-cell chronic lymphocytic leukemia; T-cell acute lymphoblastic leukemia; T-cell adult acute lymphocytic leukemia; Waldenstrom macroglobulinemia; acquired polycythemia vera; acute myeloid leukemia; blast phase chronic myelogenous leukemia, BCR-ABL1 positive; chronic myelogenous leukemia, BCR-ABL1 positive; diffuse large B-cell lymphoma; juvenile myelomonocytic leukemia	False	64	Rest
ZCCHC10	0.2596376538276672	RXRB	ACITRETIN; ETRETINATE	acute myeloid leukemia; cutaneous lupus erythematosus; hand eczema; palmoplantar pustulosis; psoriasis; psoriasis vulgaris; psoriatic arthritis; vitiligo	False	20	Rest
ANGEL2	0.2595457434654236	ITGB2	EFALIZUMAB	Sjogren syndrome; atopic conjunctivitis; atopic eczema; discoid lupus erythematosus; graft versus host disease; psoriasis; psoriasis vulgaris; psoriatic arthritis; rheumatoid arthritis; type 1 diabetes mellitus	False	10	Rest
LTB4R	0.2594593167304992	IFNAR1	ANIFROLUMAB; INTERFERON ALFA-2B; INTERFERON BETA-1A; INTERFERON BETA-1B; PEGINTERFERON ALFA-2A; PEGINTERFERON BETA-1A; ROPEGINTERFERON ALFA-2B	AIDS; B-cell chronic lymphocytic leukemia; Crohn disease; Sjogren syndrome; acquired polycythemia vera; acute myeloid leukemia; acute promyelocytic leukemia; antiphospholipid syndrome; blast phase chronic myelogenous leukemia, BCR-ABL1 positive; chronic myelogenous leukemia, BCR-ABL1 positive; chronic myelomonocytic leukemia; cutaneous lupus erythematosus	False	224	Rest
CD164	0.2594426274299621	CD3E	BLINATUMOMAB; ELRANATAMAB; EPCORITAMAB; GLOFITAMAB; MOSUNETUZUMAB; MUROMONAB-CD3; ODRONEXTAMAB; TALQUETAMAB; TECLISTAMAB; TEPLIZUMAB	B-cell acute lymphoblastic leukemia; B-cell adult acute lymphocytic leukemia; B-cell childhood acute lymphoblastic leukemia; B-cell chronic lymphocytic leukemia; B-cell non-Hodgkin lymphoma; Burkitt lymphoma; Crohn disease; Graves ophthalmopathy; T-cell acute lymphoblastic leukemia; T-cell adult acute lymphocytic leukemia; T-cell large granular lymphocyte leukemia; T-cell prolymphocytic leukemia	False	17	Rest
CMSS1	0.2593807876110077	ITGB2	EFALIZUMAB	Sjogren syndrome; atopic conjunctivitis; atopic eczema; discoid lupus erythematosus; graft versus host disease; psoriasis; psoriasis vulgaris; psoriatic arthritis; rheumatoid arthritis; type 1 diabetes mellitus	False	13	Rest
STAG2	0.2593702971935272	HDAC8	PANOBINOSTAT; PANOBINOSTAT LACTATE	B-cell chronic lymphocytic leukemia; B-cell non-Hodgkin lymphoma; Crohn disease; T-cell acute lymphoblastic leukemia; Waldenstrom macroglobulinemia; acquired polycythemia vera; acute myeloid leukemia; acute myeloid leukemia by FAB classification; adult T-cell leukemia/lymphoma; chronic myelogenous leukemia, BCR-ABL1 positive; chronic myelomonocytic leukemia; diffuse large B-cell lymphoma	False	270	Rest
OGT	0.2592857480049133	ITGB2	EFALIZUMAB	Sjogren syndrome; atopic conjunctivitis; atopic eczema; discoid lupus erythematosus; graft versus host disease; psoriasis; psoriasis vulgaris; psoriatic arthritis; rheumatoid arthritis; type 1 diabetes mellitus	False	100	Rest
GSK3B	0.2591284513473511	LCK	DASATINIB ANHYDROUS	B-cell adult acute lymphocytic leukemia; B-cell childhood acute lymphoblastic leukemia; B-cell chronic lymphocytic leukemia; T-cell acute lymphoblastic leukemia; T-cell adult acute lymphocytic leukemia; Waldenstrom macroglobulinemia; acquired polycythemia vera; acute myeloid leukemia; blast phase chronic myelogenous leukemia, BCR-ABL1 positive; chronic myelogenous leukemia, BCR-ABL1 positive; diffuse large B-cell lymphoma; juvenile myelomonocytic leukemia	False	36	Rest
DMTF1	0.2591187655925751	LCK	DASATINIB ANHYDROUS	B-cell adult acute lymphocytic leukemia; B-cell childhood acute lymphoblastic leukemia; B-cell chronic lymphocytic leukemia; T-cell acute lymphoblastic leukemia; T-cell adult acute lymphocytic leukemia; Waldenstrom macroglobulinemia; acquired polycythemia vera; acute myeloid leukemia; blast phase chronic myelogenous leukemia, BCR-ABL1 positive; chronic myelogenous leukemia, BCR-ABL1 positive; diffuse large B-cell lymphoma; juvenile myelomonocytic leukemia	False	55	Rest
CLTA	0.2590241730213165	ITGB2	EFALIZUMAB	Sjogren syndrome; atopic conjunctivitis; atopic eczema; discoid lupus erythematosus; graft versus host disease; psoriasis; psoriasis vulgaris; psoriatic arthritis; rheumatoid arthritis; type 1 diabetes mellitus	False	45	Rest
DZIP3	0.2590193748474121	KCNA2	AMIFAMPRIDINE; AMIFAMPRIDINE PHOSPHATE; DALFAMPRIDINE; GUANIDINE HYDROCHLORIDE	Guillain-Barre syndrome; autoimmune disease; autoimmune disorder of the nervous system; immune system disorder; multiple sclerosis; myasthenia gravis	False	26	Rest
COTL1	0.2589356303215027	PTGER3	MISOPROSTOL	rheumatoid arthritis	False	24	Rest
IFFO1	0.2588613033294678	FLT1	NINTEDANIB; NINTEDANIB ESYLATE	B-cell chronic lymphocytic leukemia; acute leukemia of ambiguous lineage; acute monocytic leukemia; acute myeloid leukemia; acute promyelocytic leukemia; chronic myelogenous leukemia, BCR-ABL1 positive; chronic myelomonocytic leukemia; diffuse large B-cell lymphoma; juvenile myelomonocytic leukemia; limited cutaneous systemic sclerosis; lymphedema; mantle cell lymphoma	False	21	Rest
CRLS1	0.258642703294754	CD3E	BLINATUMOMAB; ELRANATAMAB; EPCORITAMAB; GLOFITAMAB; MOSUNETUZUMAB; MUROMONAB-CD3; ODRONEXTAMAB; TALQUETAMAB; TECLISTAMAB; TEPLIZUMAB	B-cell acute lymphoblastic leukemia; B-cell adult acute lymphocytic leukemia; B-cell childhood acute lymphoblastic leukemia; B-cell chronic lymphocytic leukemia; B-cell non-Hodgkin lymphoma; Burkitt lymphoma; Crohn disease; Graves ophthalmopathy; T-cell acute lymphoblastic leukemia; T-cell adult acute lymphocytic leukemia; T-cell large granular lymphocyte leukemia; T-cell prolymphocytic leukemia	False	166	Rest
CALM2	0.2586229741573334	AHR	TAPINAROF	atopic eczema; cutaneous lupus erythematosus; psoriasis; psoriasis vulgaris	False	20	Rest
JAGN1	0.2585932314395904	INSR	INSULIN DETEMIR; INSULIN GLARGINE	Burkitt lymphoma; Sjogren syndrome; latent autoimmune diabetes in adults; multiple sclerosis; pemphigus vulgaris; plasma cell myeloma; rheumatoid arthritis; type 1 diabetes mellitus	False	29	Rest
INSIG1	0.2585527896881103	RXRB	ACITRETIN; ETRETINATE	acute myeloid leukemia; cutaneous lupus erythematosus; hand eczema; palmoplantar pustulosis; psoriasis; psoriasis vulgaris; psoriatic arthritis; vitiligo	False	106	Rest
RAD51B	0.2585430443286896	KCNA2	AMIFAMPRIDINE; AMIFAMPRIDINE PHOSPHATE; DALFAMPRIDINE; GUANIDINE HYDROCHLORIDE	Guillain-Barre syndrome; autoimmune disease; autoimmune disorder of the nervous system; immune system disorder; multiple sclerosis; myasthenia gravis	False	112	Rest
CHEK2	0.2585284113883972	AHR	TAPINAROF	atopic eczema; cutaneous lupus erythematosus; psoriasis; psoriasis vulgaris	False	231	Rest
GINM1	0.2584408223628998	LCK	DASATINIB ANHYDROUS	B-cell adult acute lymphocytic leukemia; B-cell childhood acute lymphoblastic leukemia; B-cell chronic lymphocytic leukemia; T-cell acute lymphoblastic leukemia; T-cell adult acute lymphocytic leukemia; Waldenstrom macroglobulinemia; acquired polycythemia vera; acute myeloid leukemia; blast phase chronic myelogenous leukemia, BCR-ABL1 positive; chronic myelogenous leukemia, BCR-ABL1 positive; diffuse large B-cell lymphoma; juvenile myelomonocytic leukemia	False	111	Rest
EME2	0.2583727538585663	FLT1	NINTEDANIB; NINTEDANIB ESYLATE	B-cell chronic lymphocytic leukemia; acute leukemia of ambiguous lineage; acute monocytic leukemia; acute myeloid leukemia; acute promyelocytic leukemia; chronic myelogenous leukemia, BCR-ABL1 positive; chronic myelomonocytic leukemia; diffuse large B-cell lymphoma; juvenile myelomonocytic leukemia; limited cutaneous systemic sclerosis; lymphedema; mantle cell lymphoma	False	103	Rest
ATF7	0.2583698630332947	INSR	INSULIN DETEMIR; INSULIN GLARGINE	Burkitt lymphoma; Sjogren syndrome; latent autoimmune diabetes in adults; multiple sclerosis; pemphigus vulgaris; plasma cell myeloma; rheumatoid arthritis; type 1 diabetes mellitus	False	29	Rest
TPST2	0.2583384215831756	BCR	ASCIMINIB; ASCIMINIB HYDROCHLORIDE; BOSUTINIB MONOHYDRATE; DASATINIB; DASATINIB ANHYDROUS; IMATINIB; IMATINIB MESYLATE; NILOTINIB; NILOTINIB HYDROCHLORIDE MONOHYDRATE; PONATINIB; PONATINIB HYDROCHLORIDE	B-cell acute lymphoblastic leukemia; B-cell adult acute lymphocytic leukemia; B-cell childhood acute lymphoblastic leukemia; B-cell chronic lymphocytic leukemia; T-cell acute lymphoblastic leukemia; T-cell adult acute lymphocytic leukemia; Waldenstrom macroglobulinemia; acquired polycythemia vera; acute leukemia of ambiguous lineage; acute myeloid leukemia; acute promyelocytic leukemia; atypical chronic myeloid leukemia, BCR-ABL1 negative	False	40	Rest
SLC46A3	0.2582897841930389	FLT1	NINTEDANIB; NINTEDANIB ESYLATE	B-cell chronic lymphocytic leukemia; acute leukemia of ambiguous lineage; acute monocytic leukemia; acute myeloid leukemia; acute promyelocytic leukemia; chronic myelogenous leukemia, BCR-ABL1 positive; chronic myelomonocytic leukemia; diffuse large B-cell lymphoma; juvenile myelomonocytic leukemia; limited cutaneous systemic sclerosis; lymphedema; mantle cell lymphoma	False	13	Rest
CCM2	0.2582589387893677	AHR	TAPINAROF	atopic eczema; cutaneous lupus erythematosus; psoriasis; psoriasis vulgaris	False	36	Rest
FKBP8	0.2581889033317566	KCNA2	AMIFAMPRIDINE; AMIFAMPRIDINE PHOSPHATE; DALFAMPRIDINE; GUANIDINE HYDROCHLORIDE	Guillain-Barre syndrome; autoimmune disease; autoimmune disorder of the nervous system; immune system disorder; multiple sclerosis; myasthenia gravis	False	82	Rest
ACVR2B	0.2580967843532562	ITGB2	EFALIZUMAB	Sjogren syndrome; atopic conjunctivitis; atopic eczema; discoid lupus erythematosus; graft versus host disease; psoriasis; psoriasis vulgaris; psoriatic arthritis; rheumatoid arthritis; type 1 diabetes mellitus	False	13	Rest
TPP2	0.2580783367156982	LCK	DASATINIB ANHYDROUS	B-cell adult acute lymphocytic leukemia; B-cell childhood acute lymphoblastic leukemia; B-cell chronic lymphocytic leukemia; T-cell acute lymphoblastic leukemia; T-cell adult acute lymphocytic leukemia; Waldenstrom macroglobulinemia; acquired polycythemia vera; acute myeloid leukemia; blast phase chronic myelogenous leukemia, BCR-ABL1 positive; chronic myelogenous leukemia, BCR-ABL1 positive; diffuse large B-cell lymphoma; juvenile myelomonocytic leukemia	False	50	Rest
METTL8	0.2580490708351135	INSR	INSULIN DETEMIR; INSULIN GLARGINE	Burkitt lymphoma; Sjogren syndrome; latent autoimmune diabetes in adults; multiple sclerosis; pemphigus vulgaris; plasma cell myeloma; rheumatoid arthritis; type 1 diabetes mellitus	False	51	Rest
SARS2	0.2579954862594604	ITGB2	EFALIZUMAB	Sjogren syndrome; atopic conjunctivitis; atopic eczema; discoid lupus erythematosus; graft versus host disease; psoriasis; psoriasis vulgaris; psoriatic arthritis; rheumatoid arthritis; type 1 diabetes mellitus	False	164	Rest
PPP2R5D	0.2579314112663269	ITGB2	EFALIZUMAB	Sjogren syndrome; atopic conjunctivitis; atopic eczema; discoid lupus erythematosus; graft versus host disease; psoriasis; psoriasis vulgaris; psoriatic arthritis; rheumatoid arthritis; type 1 diabetes mellitus	False	23	Rest
DDIT3	0.2579000890254974	KCNA2	AMIFAMPRIDINE; AMIFAMPRIDINE PHOSPHATE; DALFAMPRIDINE; GUANIDINE HYDROCHLORIDE	Guillain-Barre syndrome; autoimmune disease; autoimmune disorder of the nervous system; immune system disorder; multiple sclerosis; myasthenia gravis	False	33	Rest
TMED1	0.2578928768634796	INSR	INSULIN DETEMIR; INSULIN GLARGINE	Burkitt lymphoma; Sjogren syndrome; latent autoimmune diabetes in adults; multiple sclerosis; pemphigus vulgaris; plasma cell myeloma; rheumatoid arthritis; type 1 diabetes mellitus	False	75	Rest
MAP4K4	0.2578902542591095	ITGB2	EFALIZUMAB	Sjogren syndrome; atopic conjunctivitis; atopic eczema; discoid lupus erythematosus; graft versus host disease; psoriasis; psoriasis vulgaris; psoriatic arthritis; rheumatoid arthritis; type 1 diabetes mellitus	False	54	Rest
ZFAT	0.2576670050621032	BCR	ASCIMINIB; ASCIMINIB HYDROCHLORIDE; BOSUTINIB MONOHYDRATE; DASATINIB; DASATINIB ANHYDROUS; IMATINIB; IMATINIB MESYLATE; NILOTINIB; NILOTINIB HYDROCHLORIDE MONOHYDRATE; PONATINIB; PONATINIB HYDROCHLORIDE	B-cell acute lymphoblastic leukemia; B-cell adult acute lymphocytic leukemia; B-cell childhood acute lymphoblastic leukemia; B-cell chronic lymphocytic leukemia; T-cell acute lymphoblastic leukemia; T-cell adult acute lymphocytic leukemia; Waldenstrom macroglobulinemia; acquired polycythemia vera; acute leukemia of ambiguous lineage; acute myeloid leukemia; acute promyelocytic leukemia; atypical chronic myeloid leukemia, BCR-ABL1 negative	False	129	Rest
CIB1	0.2576627433300018	KCNA2	AMIFAMPRIDINE; AMIFAMPRIDINE PHOSPHATE; DALFAMPRIDINE; GUANIDINE HYDROCHLORIDE	Guillain-Barre syndrome; autoimmune disease; autoimmune disorder of the nervous system; immune system disorder; multiple sclerosis; myasthenia gravis	False	94	Rest
NCOA4	0.2576386332511902	KCNA2	AMIFAMPRIDINE; AMIFAMPRIDINE PHOSPHATE; DALFAMPRIDINE; GUANIDINE HYDROCHLORIDE	Guillain-Barre syndrome; autoimmune disease; autoimmune disorder of the nervous system; immune system disorder; multiple sclerosis; myasthenia gravis	False	27	Rest
UHMK1	0.2575986087322235	INSR	INSULIN DETEMIR; INSULIN GLARGINE	Burkitt lymphoma; Sjogren syndrome; latent autoimmune diabetes in adults; multiple sclerosis; pemphigus vulgaris; plasma cell myeloma; rheumatoid arthritis; type 1 diabetes mellitus	False	39	Rest
ZRSR2	0.2575449347496032	ITGB2	EFALIZUMAB	Sjogren syndrome; atopic conjunctivitis; atopic eczema; discoid lupus erythematosus; graft versus host disease; psoriasis; psoriasis vulgaris; psoriatic arthritis; rheumatoid arthritis; type 1 diabetes mellitus	False	278	Rest
AHDC1	0.2575441598892212	TUBB4B	BELANTAMAB MAFODOTIN; COLCHICINE; POLATUZUMAB VEDOTIN; VINCRISTINE SULFATE	AIDS; B-cell acute lymphoblastic leukemia; B-cell adult acute lymphocytic leukemia; B-cell childhood acute lymphoblastic leukemia; B-cell chronic lymphocytic leukemia; B-cell non-Hodgkin lymphoma; Burkitt lymphoma; Castleman disease; Hashimoto thyroiditis; Langerhans cell histiocytosis; MALT lymphoma; Postpericardiotomy Syndrome	False	62	Rest
NCOA1	0.2574016451835632	DNMT3A	AZACITIDINE; DECITABINE	B-cell acute lymphoblastic leukemia; B-cell chronic lymphocytic leukemia; B-cell non-Hodgkin lymphoma; T-cell acute lymphoblastic leukemia; T-cell large granular lymphocyte leukemia; T-cell leukemia; T-cell prolymphocytic leukemia; acute graft versus host disease; acute graft vs. host disease; acute leukemia of ambiguous lineage; acute monocytic leukemia; acute myeloid leukemia	False	100	Rest
PLSCR1	0.2573825418949127	RXRB	ACITRETIN; ETRETINATE	acute myeloid leukemia; cutaneous lupus erythematosus; hand eczema; palmoplantar pustulosis; psoriasis; psoriasis vulgaris; psoriatic arthritis; vitiligo	False	26	Rest
CDADC1	0.2573325037956238	EZH2	TAZEMETOSTAT; TAZEMETOSTAT HYDROBROMIDE	B-cell non-Hodgkin lymphoma; acute myeloid leukemia; diffuse large B-cell lymphoma; follicular lymphoma; mantle cell lymphoma; plasma cell myeloma	False	202	Rest
ZNF251	0.257301926612854	BCR	ASCIMINIB; ASCIMINIB HYDROCHLORIDE; BOSUTINIB MONOHYDRATE; DASATINIB; DASATINIB ANHYDROUS; IMATINIB; IMATINIB MESYLATE; NILOTINIB; NILOTINIB HYDROCHLORIDE MONOHYDRATE; PONATINIB; PONATINIB HYDROCHLORIDE	B-cell acute lymphoblastic leukemia; B-cell adult acute lymphocytic leukemia; B-cell childhood acute lymphoblastic leukemia; B-cell chronic lymphocytic leukemia; T-cell acute lymphoblastic leukemia; T-cell adult acute lymphocytic leukemia; Waldenstrom macroglobulinemia; acquired polycythemia vera; acute leukemia of ambiguous lineage; acute myeloid leukemia; acute promyelocytic leukemia; atypical chronic myeloid leukemia, BCR-ABL1 negative	False	21	Rest
GSTO1	0.2571927309036255	TUBA4A	BELANTAMAB MAFODOTIN; COLCHICINE; POLATUZUMAB VEDOTIN; VINCRISTINE SULFATE	AIDS; B-cell acute lymphoblastic leukemia; B-cell adult acute lymphocytic leukemia; B-cell childhood acute lymphoblastic leukemia; B-cell chronic lymphocytic leukemia; B-cell non-Hodgkin lymphoma; Burkitt lymphoma; Castleman disease; Hashimoto thyroiditis; Langerhans cell histiocytosis; MALT lymphoma; Postpericardiotomy Syndrome	False	33	Rest
ZWINT	0.257156640291214	LCK	DASATINIB ANHYDROUS	B-cell adult acute lymphocytic leukemia; B-cell childhood acute lymphoblastic leukemia; B-cell chronic lymphocytic leukemia; T-cell acute lymphoblastic leukemia; T-cell adult acute lymphocytic leukemia; Waldenstrom macroglobulinemia; acquired polycythemia vera; acute myeloid leukemia; blast phase chronic myelogenous leukemia, BCR-ABL1 positive; chronic myelogenous leukemia, BCR-ABL1 positive; diffuse large B-cell lymphoma; juvenile myelomonocytic leukemia	False	146	Rest
ETAA1	0.2571407258510589	KCNA2	AMIFAMPRIDINE; AMIFAMPRIDINE PHOSPHATE; DALFAMPRIDINE; GUANIDINE HYDROCHLORIDE	Guillain-Barre syndrome; autoimmune disease; autoimmune disorder of the nervous system; immune system disorder; multiple sclerosis; myasthenia gravis	False	18	Rest
JRK	0.2571366727352142	KCNA2	AMIFAMPRIDINE; AMIFAMPRIDINE PHOSPHATE; DALFAMPRIDINE; GUANIDINE HYDROCHLORIDE	Guillain-Barre syndrome; autoimmune disease; autoimmune disorder of the nervous system; immune system disorder; multiple sclerosis; myasthenia gravis	False	94	Rest
MPLKIP	0.2570740580558777	ITGB2	EFALIZUMAB	Sjogren syndrome; atopic conjunctivitis; atopic eczema; discoid lupus erythematosus; graft versus host disease; psoriasis; psoriasis vulgaris; psoriatic arthritis; rheumatoid arthritis; type 1 diabetes mellitus	False	37	Rest
G3BP2	0.2570738792419433	LCK	DASATINIB ANHYDROUS	B-cell adult acute lymphocytic leukemia; B-cell childhood acute lymphoblastic leukemia; B-cell chronic lymphocytic leukemia; T-cell acute lymphoblastic leukemia; T-cell adult acute lymphocytic leukemia; Waldenstrom macroglobulinemia; acquired polycythemia vera; acute myeloid leukemia; blast phase chronic myelogenous leukemia, BCR-ABL1 positive; chronic myelogenous leukemia, BCR-ABL1 positive; diffuse large B-cell lymphoma; juvenile myelomonocytic leukemia	False	43	Rest
PIGL	0.2570388913154602	INSR	INSULIN DETEMIR; INSULIN GLARGINE	Burkitt lymphoma; Sjogren syndrome; latent autoimmune diabetes in adults; multiple sclerosis; pemphigus vulgaris; plasma cell myeloma; rheumatoid arthritis; type 1 diabetes mellitus	False	26	Rest
ZNF692	0.2570200264453888	INSR	INSULIN DETEMIR; INSULIN GLARGINE	Burkitt lymphoma; Sjogren syndrome; latent autoimmune diabetes in adults; multiple sclerosis; pemphigus vulgaris; plasma cell myeloma; rheumatoid arthritis; type 1 diabetes mellitus	False	19	Rest
ADPRH	0.2570180594921112	FLT1	NINTEDANIB; NINTEDANIB ESYLATE	B-cell chronic lymphocytic leukemia; acute leukemia of ambiguous lineage; acute monocytic leukemia; acute myeloid leukemia; acute promyelocytic leukemia; chronic myelogenous leukemia, BCR-ABL1 positive; chronic myelomonocytic leukemia; diffuse large B-cell lymphoma; juvenile myelomonocytic leukemia; limited cutaneous systemic sclerosis; lymphedema; mantle cell lymphoma	False	40	Rest
CD3G	0.2569882273674011	ITGB2	EFALIZUMAB	Sjogren syndrome; atopic conjunctivitis; atopic eczema; discoid lupus erythematosus; graft versus host disease; psoriasis; psoriasis vulgaris; psoriatic arthritis; rheumatoid arthritis; type 1 diabetes mellitus	True	81	Rest
ACBD5	0.2569866180419922	FLT1	NINTEDANIB; NINTEDANIB ESYLATE	B-cell chronic lymphocytic leukemia; acute leukemia of ambiguous lineage; acute monocytic leukemia; acute myeloid leukemia; acute promyelocytic leukemia; chronic myelogenous leukemia, BCR-ABL1 positive; chronic myelomonocytic leukemia; diffuse large B-cell lymphoma; juvenile myelomonocytic leukemia; limited cutaneous systemic sclerosis; lymphedema; mantle cell lymphoma	False	34	Rest
TTC9C	0.2568802237510681	ROCK2	BELUMOSUDIL; BELUMOSUDIL MESYLATE	autoimmune disease; chronic graft versus host disease; diffuse scleroderma; graft versus host disease; immune system disorder; plasma cell myeloma; psoriasis vulgaris; psoriatic arthritis; rheumatoid arthritis; scleroderma; systemic lupus erythematosus; systemic sclerosis	False	100	Rest
ATG2A	0.2568758726119995	KCNA2	AMIFAMPRIDINE; AMIFAMPRIDINE PHOSPHATE; DALFAMPRIDINE; GUANIDINE HYDROCHLORIDE	Guillain-Barre syndrome; autoimmune disease; autoimmune disorder of the nervous system; immune system disorder; multiple sclerosis; myasthenia gravis	False	46	Rest
ARRDC3	0.2568522989749908	RXRB	ACITRETIN; ETRETINATE	acute myeloid leukemia; cutaneous lupus erythematosus; hand eczema; palmoplantar pustulosis; psoriasis; psoriasis vulgaris; psoriatic arthritis; vitiligo	False	57	Rest
AGAP2	0.256733626127243	CCR4	MOGAMULIZUMAB	adult T-cell leukemia/lymphoma; diffuse large B-cell lymphoma	False	65	Rest
HNRNPUL2	0.2567309439182281	ITGB2	EFALIZUMAB	Sjogren syndrome; atopic conjunctivitis; atopic eczema; discoid lupus erythematosus; graft versus host disease; psoriasis; psoriasis vulgaris; psoriatic arthritis; rheumatoid arthritis; type 1 diabetes mellitus	False	41	Rest
CEPT1	0.2567289471626282	LCK	DASATINIB ANHYDROUS	B-cell adult acute lymphocytic leukemia; B-cell childhood acute lymphoblastic leukemia; B-cell chronic lymphocytic leukemia; T-cell acute lymphoblastic leukemia; T-cell adult acute lymphocytic leukemia; Waldenstrom macroglobulinemia; acquired polycythemia vera; acute myeloid leukemia; blast phase chronic myelogenous leukemia, BCR-ABL1 positive; chronic myelogenous leukemia, BCR-ABL1 positive; diffuse large B-cell lymphoma; juvenile myelomonocytic leukemia	False	69	Rest
EXO5	0.2566608488559723	INSR	INSULIN DETEMIR; INSULIN GLARGINE	Burkitt lymphoma; Sjogren syndrome; latent autoimmune diabetes in adults; multiple sclerosis; pemphigus vulgaris; plasma cell myeloma; rheumatoid arthritis; type 1 diabetes mellitus	False	38	Rest
RNF41	0.2565792500972748	KCNA2	AMIFAMPRIDINE; AMIFAMPRIDINE PHOSPHATE; DALFAMPRIDINE; GUANIDINE HYDROCHLORIDE	Guillain-Barre syndrome; autoimmune disease; autoimmune disorder of the nervous system; immune system disorder; multiple sclerosis; myasthenia gravis	False	88	Rest
UBL4A	0.2565786242485046	LCK	DASATINIB ANHYDROUS	B-cell adult acute lymphocytic leukemia; B-cell childhood acute lymphoblastic leukemia; B-cell chronic lymphocytic leukemia; T-cell acute lymphoblastic leukemia; T-cell adult acute lymphocytic leukemia; Waldenstrom macroglobulinemia; acquired polycythemia vera; acute myeloid leukemia; blast phase chronic myelogenous leukemia, BCR-ABL1 positive; chronic myelogenous leukemia, BCR-ABL1 positive; diffuse large B-cell lymphoma; juvenile myelomonocytic leukemia	False	32	Rest
HK2	0.256572276353836	INSR	INSULIN DETEMIR; INSULIN GLARGINE	Burkitt lymphoma; Sjogren syndrome; latent autoimmune diabetes in adults; multiple sclerosis; pemphigus vulgaris; plasma cell myeloma; rheumatoid arthritis; type 1 diabetes mellitus	False	32	Rest
H2AJ	0.256569355726242	INSR	INSULIN DETEMIR; INSULIN GLARGINE	Burkitt lymphoma; Sjogren syndrome; latent autoimmune diabetes in adults; multiple sclerosis; pemphigus vulgaris; plasma cell myeloma; rheumatoid arthritis; type 1 diabetes mellitus	False	28	Rest
INPP5A	0.25654998421669	BCR	ASCIMINIB; ASCIMINIB HYDROCHLORIDE; BOSUTINIB MONOHYDRATE; DASATINIB; DASATINIB ANHYDROUS; IMATINIB; IMATINIB MESYLATE; NILOTINIB; NILOTINIB HYDROCHLORIDE MONOHYDRATE; PONATINIB; PONATINIB HYDROCHLORIDE	B-cell acute lymphoblastic leukemia; B-cell adult acute lymphocytic leukemia; B-cell childhood acute lymphoblastic leukemia; B-cell chronic lymphocytic leukemia; T-cell acute lymphoblastic leukemia; T-cell adult acute lymphocytic leukemia; Waldenstrom macroglobulinemia; acquired polycythemia vera; acute leukemia of ambiguous lineage; acute myeloid leukemia; acute promyelocytic leukemia; atypical chronic myeloid leukemia, BCR-ABL1 negative	False	33	Rest
FUNDC1	0.2565244436264038	ITGB2	EFALIZUMAB	Sjogren syndrome; atopic conjunctivitis; atopic eczema; discoid lupus erythematosus; graft versus host disease; psoriasis; psoriasis vulgaris; psoriatic arthritis; rheumatoid arthritis; type 1 diabetes mellitus	False	42	Rest
KXD1	0.2565231025218963	LCK	DASATINIB ANHYDROUS	B-cell adult acute lymphocytic leukemia; B-cell childhood acute lymphoblastic leukemia; B-cell chronic lymphocytic leukemia; T-cell acute lymphoblastic leukemia; T-cell adult acute lymphocytic leukemia; Waldenstrom macroglobulinemia; acquired polycythemia vera; acute myeloid leukemia; blast phase chronic myelogenous leukemia, BCR-ABL1 positive; chronic myelogenous leukemia, BCR-ABL1 positive; diffuse large B-cell lymphoma; juvenile myelomonocytic leukemia	False	50	Rest
HPF1	0.2565164268016815	KCNA2	AMIFAMPRIDINE; AMIFAMPRIDINE PHOSPHATE; DALFAMPRIDINE; GUANIDINE HYDROCHLORIDE	Guillain-Barre syndrome; autoimmune disease; autoimmune disorder of the nervous system; immune system disorder; multiple sclerosis; myasthenia gravis	False	90	Rest
FAM3A	0.2564836740493774	INSR	INSULIN DETEMIR; INSULIN GLARGINE	Burkitt lymphoma; Sjogren syndrome; latent autoimmune diabetes in adults; multiple sclerosis; pemphigus vulgaris; plasma cell myeloma; rheumatoid arthritis; type 1 diabetes mellitus	False	25	Rest
SNAP47	0.2564477324485779	INSR	INSULIN DETEMIR; INSULIN GLARGINE	Burkitt lymphoma; Sjogren syndrome; latent autoimmune diabetes in adults; multiple sclerosis; pemphigus vulgaris; plasma cell myeloma; rheumatoid arthritis; type 1 diabetes mellitus	False	27	Rest
CLOCK	0.2564264833927154	LCK	DASATINIB ANHYDROUS	B-cell adult acute lymphocytic leukemia; B-cell childhood acute lymphoblastic leukemia; B-cell chronic lymphocytic leukemia; T-cell acute lymphoblastic leukemia; T-cell adult acute lymphocytic leukemia; Waldenstrom macroglobulinemia; acquired polycythemia vera; acute myeloid leukemia; blast phase chronic myelogenous leukemia, BCR-ABL1 positive; chronic myelogenous leukemia, BCR-ABL1 positive; diffuse large B-cell lymphoma; juvenile myelomonocytic leukemia	False	19	Rest
KIFBP	0.2563775181770324	ALOX5	BALSALAZIDE; BALSALAZIDE DISODIUM; MECLOFENAMATE SODIUM; MECLOFENAMIC ACID; MESALAMINE; OLSALAZINE; OLSALAZINE SODIUM; SULFASALAZINE	Crohn disease; acute myeloid leukemia; ankylosing spondylitis; chronic myelogenous leukemia, BCR-ABL1 positive; chronic recurrent multifocal osteomyelitis; colitis; collagenous colitis; inflammatory bowel disease; lymphocytic colitis; microscopic colitis; proctitis; proctosigmoiditis	False	48	Rest
COQ9	0.2563757598400116	ITGB2	EFALIZUMAB	Sjogren syndrome; atopic conjunctivitis; atopic eczema; discoid lupus erythematosus; graft versus host disease; psoriasis; psoriasis vulgaris; psoriatic arthritis; rheumatoid arthritis; type 1 diabetes mellitus	False	29	Rest
DNAJA1	0.2563501596450805	KCNA2	AMIFAMPRIDINE; AMIFAMPRIDINE PHOSPHATE; DALFAMPRIDINE; GUANIDINE HYDROCHLORIDE	Guillain-Barre syndrome; autoimmune disease; autoimmune disorder of the nervous system; immune system disorder; multiple sclerosis; myasthenia gravis	False	44	Rest
SH2B3	0.2562858462333679	LCK	DASATINIB ANHYDROUS	B-cell adult acute lymphocytic leukemia; B-cell childhood acute lymphoblastic leukemia; B-cell chronic lymphocytic leukemia; T-cell acute lymphoblastic leukemia; T-cell adult acute lymphocytic leukemia; Waldenstrom macroglobulinemia; acquired polycythemia vera; acute myeloid leukemia; blast phase chronic myelogenous leukemia, BCR-ABL1 positive; chronic myelogenous leukemia, BCR-ABL1 positive; diffuse large B-cell lymphoma; juvenile myelomonocytic leukemia	False	27	Rest
ZBTB45	0.2562763690948486	LCK	DASATINIB ANHYDROUS	B-cell adult acute lymphocytic leukemia; B-cell childhood acute lymphoblastic leukemia; B-cell chronic lymphocytic leukemia; T-cell acute lymphoblastic leukemia; T-cell adult acute lymphocytic leukemia; Waldenstrom macroglobulinemia; acquired polycythemia vera; acute myeloid leukemia; blast phase chronic myelogenous leukemia, BCR-ABL1 positive; chronic myelogenous leukemia, BCR-ABL1 positive; diffuse large B-cell lymphoma; juvenile myelomonocytic leukemia	False	36	Rest
ASF1A	0.2562192976474762	TUBB4B	BELANTAMAB MAFODOTIN; COLCHICINE; POLATUZUMAB VEDOTIN; VINCRISTINE SULFATE	AIDS; B-cell acute lymphoblastic leukemia; B-cell adult acute lymphocytic leukemia; B-cell childhood acute lymphoblastic leukemia; B-cell chronic lymphocytic leukemia; B-cell non-Hodgkin lymphoma; Burkitt lymphoma; Castleman disease; Hashimoto thyroiditis; Langerhans cell histiocytosis; MALT lymphoma; Postpericardiotomy Syndrome	False	75	Rest
TK2	0.2561669945716858	INSR	INSULIN DETEMIR; INSULIN GLARGINE	Burkitt lymphoma; Sjogren syndrome; latent autoimmune diabetes in adults; multiple sclerosis; pemphigus vulgaris; plasma cell myeloma; rheumatoid arthritis; type 1 diabetes mellitus	False	19	Rest
FASTKD5	0.25616255402565	FLT1	NINTEDANIB; NINTEDANIB ESYLATE	B-cell chronic lymphocytic leukemia; acute leukemia of ambiguous lineage; acute monocytic leukemia; acute myeloid leukemia; acute promyelocytic leukemia; chronic myelogenous leukemia, BCR-ABL1 positive; chronic myelomonocytic leukemia; diffuse large B-cell lymphoma; juvenile myelomonocytic leukemia; limited cutaneous systemic sclerosis; lymphedema; mantle cell lymphoma	False	92	Rest
TMEM41A	0.256134420633316	LCK	DASATINIB ANHYDROUS	B-cell adult acute lymphocytic leukemia; B-cell childhood acute lymphoblastic leukemia; B-cell chronic lymphocytic leukemia; T-cell acute lymphoblastic leukemia; T-cell adult acute lymphocytic leukemia; Waldenstrom macroglobulinemia; acquired polycythemia vera; acute myeloid leukemia; blast phase chronic myelogenous leukemia, BCR-ABL1 positive; chronic myelogenous leukemia, BCR-ABL1 positive; diffuse large B-cell lymphoma; juvenile myelomonocytic leukemia	False	27	Rest
RETSAT	0.2561247944831848	FLT1	NINTEDANIB; NINTEDANIB ESYLATE	B-cell chronic lymphocytic leukemia; acute leukemia of ambiguous lineage; acute monocytic leukemia; acute myeloid leukemia; acute promyelocytic leukemia; chronic myelogenous leukemia, BCR-ABL1 positive; chronic myelomonocytic leukemia; diffuse large B-cell lymphoma; juvenile myelomonocytic leukemia; limited cutaneous systemic sclerosis; lymphedema; mantle cell lymphoma	False	33	Rest
CDIPT	0.2560747265815735	ITGB2	EFALIZUMAB	Sjogren syndrome; atopic conjunctivitis; atopic eczema; discoid lupus erythematosus; graft versus host disease; psoriasis; psoriasis vulgaris; psoriatic arthritis; rheumatoid arthritis; type 1 diabetes mellitus	False	101	Rest
NIBAN1	0.256030261516571	ITGB2	EFALIZUMAB	Sjogren syndrome; atopic conjunctivitis; atopic eczema; discoid lupus erythematosus; graft versus host disease; psoriasis; psoriasis vulgaris; psoriatic arthritis; rheumatoid arthritis; type 1 diabetes mellitus	False	31	Rest
SLC43A3	0.2559980154037475	DNMT3A	AZACITIDINE; DECITABINE	B-cell acute lymphoblastic leukemia; B-cell chronic lymphocytic leukemia; B-cell non-Hodgkin lymphoma; T-cell acute lymphoblastic leukemia; T-cell large granular lymphocyte leukemia; T-cell leukemia; T-cell prolymphocytic leukemia; acute graft versus host disease; acute graft vs. host disease; acute leukemia of ambiguous lineage; acute monocytic leukemia; acute myeloid leukemia	False	20	Rest
SNAP29	0.2559644281864166	LCK	DASATINIB ANHYDROUS	B-cell adult acute lymphocytic leukemia; B-cell childhood acute lymphoblastic leukemia; B-cell chronic lymphocytic leukemia; T-cell acute lymphoblastic leukemia; T-cell adult acute lymphocytic leukemia; Waldenstrom macroglobulinemia; acquired polycythemia vera; acute myeloid leukemia; blast phase chronic myelogenous leukemia, BCR-ABL1 positive; chronic myelogenous leukemia, BCR-ABL1 positive; diffuse large B-cell lymphoma; juvenile myelomonocytic leukemia	False	63	Rest
NECTIN3	0.2559021711349487	ITGB2	EFALIZUMAB	Sjogren syndrome; atopic conjunctivitis; atopic eczema; discoid lupus erythematosus; graft versus host disease; psoriasis; psoriasis vulgaris; psoriatic arthritis; rheumatoid arthritis; type 1 diabetes mellitus	False	15	Rest
EVA1B	0.2558474242687225	TUBA4A	BELANTAMAB MAFODOTIN; COLCHICINE; POLATUZUMAB VEDOTIN; VINCRISTINE SULFATE	AIDS; B-cell acute lymphoblastic leukemia; B-cell adult acute lymphocytic leukemia; B-cell childhood acute lymphoblastic leukemia; B-cell chronic lymphocytic leukemia; B-cell non-Hodgkin lymphoma; Burkitt lymphoma; Castleman disease; Hashimoto thyroiditis; Langerhans cell histiocytosis; MALT lymphoma; Postpericardiotomy Syndrome	False	26	Rest
USP10	0.2556717693805694	KCNA2	AMIFAMPRIDINE; AMIFAMPRIDINE PHOSPHATE; DALFAMPRIDINE; GUANIDINE HYDROCHLORIDE	Guillain-Barre syndrome; autoimmune disease; autoimmune disorder of the nervous system; immune system disorder; multiple sclerosis; myasthenia gravis	False	136	Rest
NMI	0.2554534375667572	LCK	DASATINIB ANHYDROUS	B-cell adult acute lymphocytic leukemia; B-cell childhood acute lymphoblastic leukemia; B-cell chronic lymphocytic leukemia; T-cell acute lymphoblastic leukemia; T-cell adult acute lymphocytic leukemia; Waldenstrom macroglobulinemia; acquired polycythemia vera; acute myeloid leukemia; blast phase chronic myelogenous leukemia, BCR-ABL1 positive; chronic myelogenous leukemia, BCR-ABL1 positive; diffuse large B-cell lymphoma; juvenile myelomonocytic leukemia	False	53	Rest
FCMR	0.2554335296154022	AHR	TAPINAROF	atopic eczema; cutaneous lupus erythematosus; psoriasis; psoriasis vulgaris	False	68	Rest
MITD1	0.25539630651474	AHR	TAPINAROF	atopic eczema; cutaneous lupus erythematosus; psoriasis; psoriasis vulgaris	False	51	Rest
ZNF260	0.2553151547908783	ITGB2	EFALIZUMAB	Sjogren syndrome; atopic conjunctivitis; atopic eczema; discoid lupus erythematosus; graft versus host disease; psoriasis; psoriasis vulgaris; psoriatic arthritis; rheumatoid arthritis; type 1 diabetes mellitus	False	31	Rest
NOTCH2	0.2553048133850097	ITGB2	EFALIZUMAB	Sjogren syndrome; atopic conjunctivitis; atopic eczema; discoid lupus erythematosus; graft versus host disease; psoriasis; psoriasis vulgaris; psoriatic arthritis; rheumatoid arthritis; type 1 diabetes mellitus	False	21	Rest
PPP1CA	0.2553013563156128	RXRB	ACITRETIN; ETRETINATE	acute myeloid leukemia; cutaneous lupus erythematosus; hand eczema; palmoplantar pustulosis; psoriasis; psoriasis vulgaris; psoriatic arthritis; vitiligo	False	27	Rest
USP44	0.25527223944664	ITGB2	EFALIZUMAB	Sjogren syndrome; atopic conjunctivitis; atopic eczema; discoid lupus erythematosus; graft versus host disease; psoriasis; psoriasis vulgaris; psoriatic arthritis; rheumatoid arthritis; type 1 diabetes mellitus	False	8	Rest
BPGM	0.2552152872085571	LCK	DASATINIB ANHYDROUS	B-cell adult acute lymphocytic leukemia; B-cell childhood acute lymphoblastic leukemia; B-cell chronic lymphocytic leukemia; T-cell acute lymphoblastic leukemia; T-cell adult acute lymphocytic leukemia; Waldenstrom macroglobulinemia; acquired polycythemia vera; acute myeloid leukemia; blast phase chronic myelogenous leukemia, BCR-ABL1 positive; chronic myelogenous leukemia, BCR-ABL1 positive; diffuse large B-cell lymphoma; juvenile myelomonocytic leukemia	False	79	Rest
TRMT2B	0.2551755607128143	INSR	INSULIN DETEMIR; INSULIN GLARGINE	Burkitt lymphoma; Sjogren syndrome; latent autoimmune diabetes in adults; multiple sclerosis; pemphigus vulgaris; plasma cell myeloma; rheumatoid arthritis; type 1 diabetes mellitus	False	31	Rest
CERT1	0.2551663815975189	LCK	DASATINIB ANHYDROUS	B-cell adult acute lymphocytic leukemia; B-cell childhood acute lymphoblastic leukemia; B-cell chronic lymphocytic leukemia; T-cell acute lymphoblastic leukemia; T-cell adult acute lymphocytic leukemia; Waldenstrom macroglobulinemia; acquired polycythemia vera; acute myeloid leukemia; blast phase chronic myelogenous leukemia, BCR-ABL1 positive; chronic myelogenous leukemia, BCR-ABL1 positive; diffuse large B-cell lymphoma; juvenile myelomonocytic leukemia	False	96	Rest
JMY	0.2550295889377594	BCR	ASCIMINIB; ASCIMINIB HYDROCHLORIDE; BOSUTINIB MONOHYDRATE; DASATINIB; DASATINIB ANHYDROUS; IMATINIB; IMATINIB MESYLATE; NILOTINIB; NILOTINIB HYDROCHLORIDE MONOHYDRATE; PONATINIB; PONATINIB HYDROCHLORIDE	B-cell acute lymphoblastic leukemia; B-cell adult acute lymphocytic leukemia; B-cell childhood acute lymphoblastic leukemia; B-cell chronic lymphocytic leukemia; T-cell acute lymphoblastic leukemia; T-cell adult acute lymphocytic leukemia; Waldenstrom macroglobulinemia; acquired polycythemia vera; acute leukemia of ambiguous lineage; acute myeloid leukemia; acute promyelocytic leukemia; atypical chronic myeloid leukemia, BCR-ABL1 negative	False	23	Rest
MOCS2	0.2547820210456848	AHR	TAPINAROF	atopic eczema; cutaneous lupus erythematosus; psoriasis; psoriasis vulgaris	False	7	Rest
RBM10	0.2546765208244324	RXRB	ACITRETIN; ETRETINATE	acute myeloid leukemia; cutaneous lupus erythematosus; hand eczema; palmoplantar pustulosis; psoriasis; psoriasis vulgaris; psoriatic arthritis; vitiligo	False	294	Rest
MTIF3	0.2546358704566955	INSR	INSULIN DETEMIR; INSULIN GLARGINE	Burkitt lymphoma; Sjogren syndrome; latent autoimmune diabetes in adults; multiple sclerosis; pemphigus vulgaris; plasma cell myeloma; rheumatoid arthritis; type 1 diabetes mellitus	False	45	Rest
SLC35B1	0.2546335458755493	LCK	DASATINIB ANHYDROUS	B-cell adult acute lymphocytic leukemia; B-cell childhood acute lymphoblastic leukemia; B-cell chronic lymphocytic leukemia; T-cell acute lymphoblastic leukemia; T-cell adult acute lymphocytic leukemia; Waldenstrom macroglobulinemia; acquired polycythemia vera; acute myeloid leukemia; blast phase chronic myelogenous leukemia, BCR-ABL1 positive; chronic myelogenous leukemia, BCR-ABL1 positive; diffuse large B-cell lymphoma; juvenile myelomonocytic leukemia	False	464	Rest
TMEM259	0.2546316087245941	TUBB4B	BELANTAMAB MAFODOTIN; COLCHICINE; POLATUZUMAB VEDOTIN; VINCRISTINE SULFATE	AIDS; B-cell acute lymphoblastic leukemia; B-cell adult acute lymphocytic leukemia; B-cell childhood acute lymphoblastic leukemia; B-cell chronic lymphocytic leukemia; B-cell non-Hodgkin lymphoma; Burkitt lymphoma; Castleman disease; Hashimoto thyroiditis; Langerhans cell histiocytosis; MALT lymphoma; Postpericardiotomy Syndrome	False	89	Rest
PTAR1	0.2545911967754364	ITGB2	EFALIZUMAB	Sjogren syndrome; atopic conjunctivitis; atopic eczema; discoid lupus erythematosus; graft versus host disease; psoriasis; psoriasis vulgaris; psoriatic arthritis; rheumatoid arthritis; type 1 diabetes mellitus	False	38	Rest
PDCD10	0.2545159757137298	INSR	INSULIN DETEMIR; INSULIN GLARGINE	Burkitt lymphoma; Sjogren syndrome; latent autoimmune diabetes in adults; multiple sclerosis; pemphigus vulgaris; plasma cell myeloma; rheumatoid arthritis; type 1 diabetes mellitus	False	126	Rest
CAMK2D	0.2545009851455688	ITGB2	EFALIZUMAB	Sjogren syndrome; atopic conjunctivitis; atopic eczema; discoid lupus erythematosus; graft versus host disease; psoriasis; psoriasis vulgaris; psoriatic arthritis; rheumatoid arthritis; type 1 diabetes mellitus	False	23	Rest
RWDD2B	0.254483014345169	AHR	TAPINAROF	atopic eczema; cutaneous lupus erythematosus; psoriasis; psoriasis vulgaris	False	220	Rest
NDUFA6	0.2544692158699035	ITGB2	EFALIZUMAB	Sjogren syndrome; atopic conjunctivitis; atopic eczema; discoid lupus erythematosus; graft versus host disease; psoriasis; psoriasis vulgaris; psoriatic arthritis; rheumatoid arthritis; type 1 diabetes mellitus	False	27	Rest
POLE4	0.2544557154178619	ALOX5	BALSALAZIDE; BALSALAZIDE DISODIUM; MECLOFENAMATE SODIUM; MECLOFENAMIC ACID; MESALAMINE; OLSALAZINE; OLSALAZINE SODIUM; SULFASALAZINE	Crohn disease; acute myeloid leukemia; ankylosing spondylitis; chronic myelogenous leukemia, BCR-ABL1 positive; chronic recurrent multifocal osteomyelitis; colitis; collagenous colitis; inflammatory bowel disease; lymphocytic colitis; microscopic colitis; proctitis; proctosigmoiditis	False	77	Rest
RC3H1	0.2543184161186218	ITGB2	EFALIZUMAB	Sjogren syndrome; atopic conjunctivitis; atopic eczema; discoid lupus erythematosus; graft versus host disease; psoriasis; psoriasis vulgaris; psoriatic arthritis; rheumatoid arthritis; type 1 diabetes mellitus	False	193	Rest
PAFAH1B3	0.2542886435985565	AHR	TAPINAROF	atopic eczema; cutaneous lupus erythematosus; psoriasis; psoriasis vulgaris	False	19	Rest
CD81	0.2542884945869446	TUBA4A	BELANTAMAB MAFODOTIN; COLCHICINE; POLATUZUMAB VEDOTIN; VINCRISTINE SULFATE	AIDS; B-cell acute lymphoblastic leukemia; B-cell adult acute lymphocytic leukemia; B-cell childhood acute lymphoblastic leukemia; B-cell chronic lymphocytic leukemia; B-cell non-Hodgkin lymphoma; Burkitt lymphoma; Castleman disease; Hashimoto thyroiditis; Langerhans cell histiocytosis; MALT lymphoma; Postpericardiotomy Syndrome	False	20	Rest
TRIM59	0.2542628049850464	INSR	INSULIN DETEMIR; INSULIN GLARGINE	Burkitt lymphoma; Sjogren syndrome; latent autoimmune diabetes in adults; multiple sclerosis; pemphigus vulgaris; plasma cell myeloma; rheumatoid arthritis; type 1 diabetes mellitus	False	18	Rest
CBFB	0.2542382776737213	TUBB4B	BELANTAMAB MAFODOTIN; COLCHICINE; POLATUZUMAB VEDOTIN; VINCRISTINE SULFATE	AIDS; B-cell acute lymphoblastic leukemia; B-cell adult acute lymphocytic leukemia; B-cell childhood acute lymphoblastic leukemia; B-cell chronic lymphocytic leukemia; B-cell non-Hodgkin lymphoma; Burkitt lymphoma; Castleman disease; Hashimoto thyroiditis; Langerhans cell histiocytosis; MALT lymphoma; Postpericardiotomy Syndrome	False	616	Rest
TMEM267	0.2541694641113281	FLT1	NINTEDANIB; NINTEDANIB ESYLATE	B-cell chronic lymphocytic leukemia; acute leukemia of ambiguous lineage; acute monocytic leukemia; acute myeloid leukemia; acute promyelocytic leukemia; chronic myelogenous leukemia, BCR-ABL1 positive; chronic myelomonocytic leukemia; diffuse large B-cell lymphoma; juvenile myelomonocytic leukemia; limited cutaneous systemic sclerosis; lymphedema; mantle cell lymphoma	False	34	Rest
SLX9	0.2540931105613708	ITGB2	EFALIZUMAB	Sjogren syndrome; atopic conjunctivitis; atopic eczema; discoid lupus erythematosus; graft versus host disease; psoriasis; psoriasis vulgaris; psoriatic arthritis; rheumatoid arthritis; type 1 diabetes mellitus	False	24	Rest
RMDN3	0.2540478408336639	RXRB	ACITRETIN; ETRETINATE	acute myeloid leukemia; cutaneous lupus erythematosus; hand eczema; palmoplantar pustulosis; psoriasis; psoriasis vulgaris; psoriatic arthritis; vitiligo	False	57	Rest
GPR15	0.2540383636951446	PSMB9	BORTEZOMIB; BORTEZOMIB D-MANNITOL; CARFILZOMIB; IXAZOMIB; IXAZOMIB CITRATE	AIDS; B-cell adult acute lymphocytic leukemia; B-cell childhood acute lymphoblastic leukemia; B-cell chronic lymphocytic leukemia; B-cell non-Hodgkin lymphoma; Burkitt lymphoma; Evans syndrome; MALT lymphoma; POEMS syndrome; T-cell acute lymphoblastic leukemia; T-cell adult acute lymphocytic leukemia; T-cell prolymphocytic leukemia	False	158	Rest
NSUN2	0.2540125548839569	INSR	INSULIN DETEMIR; INSULIN GLARGINE	Burkitt lymphoma; Sjogren syndrome; latent autoimmune diabetes in adults; multiple sclerosis; pemphigus vulgaris; plasma cell myeloma; rheumatoid arthritis; type 1 diabetes mellitus	False	117	Rest
SYNGR2	0.253973126411438	FLT1	NINTEDANIB; NINTEDANIB ESYLATE	B-cell chronic lymphocytic leukemia; acute leukemia of ambiguous lineage; acute monocytic leukemia; acute myeloid leukemia; acute promyelocytic leukemia; chronic myelogenous leukemia, BCR-ABL1 positive; chronic myelomonocytic leukemia; diffuse large B-cell lymphoma; juvenile myelomonocytic leukemia; limited cutaneous systemic sclerosis; lymphedema; mantle cell lymphoma	False	26	Rest
DDX39B	0.2539695799350738	KCNA2	AMIFAMPRIDINE; AMIFAMPRIDINE PHOSPHATE; DALFAMPRIDINE; GUANIDINE HYDROCHLORIDE	Guillain-Barre syndrome; autoimmune disease; autoimmune disorder of the nervous system; immune system disorder; multiple sclerosis; myasthenia gravis	False	73	Rest
TAGLN2	0.2537410259246826	KCNA2	AMIFAMPRIDINE; AMIFAMPRIDINE PHOSPHATE; DALFAMPRIDINE; GUANIDINE HYDROCHLORIDE	Guillain-Barre syndrome; autoimmune disease; autoimmune disorder of the nervous system; immune system disorder; multiple sclerosis; myasthenia gravis	False	21	Rest
FAM53C	0.2537344098091125	INSR	INSULIN DETEMIR; INSULIN GLARGINE	Burkitt lymphoma; Sjogren syndrome; latent autoimmune diabetes in adults; multiple sclerosis; pemphigus vulgaris; plasma cell myeloma; rheumatoid arthritis; type 1 diabetes mellitus	False	23	Rest
ACP2	0.2536800801753998	AHR	TAPINAROF	atopic eczema; cutaneous lupus erythematosus; psoriasis; psoriasis vulgaris	False	21	Rest
ZSCAN29	0.2536370456218719	KCNA2	AMIFAMPRIDINE; AMIFAMPRIDINE PHOSPHATE; DALFAMPRIDINE; GUANIDINE HYDROCHLORIDE	Guillain-Barre syndrome; autoimmune disease; autoimmune disorder of the nervous system; immune system disorder; multiple sclerosis; myasthenia gravis	False	23	Rest
MYH10	0.2535494267940521	RXRB	ACITRETIN; ETRETINATE	acute myeloid leukemia; cutaneous lupus erythematosus; hand eczema; palmoplantar pustulosis; psoriasis; psoriasis vulgaris; psoriatic arthritis; vitiligo	False	17	Rest
SMARCAD1	0.2535349726676941	ITGB2	EFALIZUMAB	Sjogren syndrome; atopic conjunctivitis; atopic eczema; discoid lupus erythematosus; graft versus host disease; psoriasis; psoriasis vulgaris; psoriatic arthritis; rheumatoid arthritis; type 1 diabetes mellitus	False	25	Rest
BCL7C	0.2535091042518616	INSR	INSULIN DETEMIR; INSULIN GLARGINE	Burkitt lymphoma; Sjogren syndrome; latent autoimmune diabetes in adults; multiple sclerosis; pemphigus vulgaris; plasma cell myeloma; rheumatoid arthritis; type 1 diabetes mellitus	False	75	Rest
HYI	0.2534171342849731	ITGB2	EFALIZUMAB	Sjogren syndrome; atopic conjunctivitis; atopic eczema; discoid lupus erythematosus; graft versus host disease; psoriasis; psoriasis vulgaris; psoriatic arthritis; rheumatoid arthritis; type 1 diabetes mellitus	False	16	Rest
MRC2	0.2534051835536957	ITGB2	EFALIZUMAB	Sjogren syndrome; atopic conjunctivitis; atopic eczema; discoid lupus erythematosus; graft versus host disease; psoriasis; psoriasis vulgaris; psoriatic arthritis; rheumatoid arthritis; type 1 diabetes mellitus	False	192	Rest
BLVRB	0.2533852159976959	LCK	DASATINIB ANHYDROUS	B-cell adult acute lymphocytic leukemia; B-cell childhood acute lymphoblastic leukemia; B-cell chronic lymphocytic leukemia; T-cell acute lymphoblastic leukemia; T-cell adult acute lymphocytic leukemia; Waldenstrom macroglobulinemia; acquired polycythemia vera; acute myeloid leukemia; blast phase chronic myelogenous leukemia, BCR-ABL1 positive; chronic myelogenous leukemia, BCR-ABL1 positive; diffuse large B-cell lymphoma; juvenile myelomonocytic leukemia	False	29	Rest
MCMBP	0.253326803445816	ITGB2	EFALIZUMAB	Sjogren syndrome; atopic conjunctivitis; atopic eczema; discoid lupus erythematosus; graft versus host disease; psoriasis; psoriasis vulgaris; psoriatic arthritis; rheumatoid arthritis; type 1 diabetes mellitus	False	75	Rest
DMC1	0.2533065974712372	DNMT3A	AZACITIDINE; DECITABINE	B-cell acute lymphoblastic leukemia; B-cell chronic lymphocytic leukemia; B-cell non-Hodgkin lymphoma; T-cell acute lymphoblastic leukemia; T-cell large granular lymphocyte leukemia; T-cell leukemia; T-cell prolymphocytic leukemia; acute graft versus host disease; acute graft vs. host disease; acute leukemia of ambiguous lineage; acute monocytic leukemia; acute myeloid leukemia	False	18	Rest
FAM168B	0.2532574534416199	BCR	ASCIMINIB; ASCIMINIB HYDROCHLORIDE; BOSUTINIB MONOHYDRATE; DASATINIB; DASATINIB ANHYDROUS; IMATINIB; IMATINIB MESYLATE; NILOTINIB; NILOTINIB HYDROCHLORIDE MONOHYDRATE; PONATINIB; PONATINIB HYDROCHLORIDE	B-cell acute lymphoblastic leukemia; B-cell adult acute lymphocytic leukemia; B-cell childhood acute lymphoblastic leukemia; B-cell chronic lymphocytic leukemia; T-cell acute lymphoblastic leukemia; T-cell adult acute lymphocytic leukemia; Waldenstrom macroglobulinemia; acquired polycythemia vera; acute leukemia of ambiguous lineage; acute myeloid leukemia; acute promyelocytic leukemia; atypical chronic myeloid leukemia, BCR-ABL1 negative	False	27	Rest
ZMYM3	0.2532559931278229	LCK	DASATINIB ANHYDROUS	B-cell adult acute lymphocytic leukemia; B-cell childhood acute lymphoblastic leukemia; B-cell chronic lymphocytic leukemia; T-cell acute lymphoblastic leukemia; T-cell adult acute lymphocytic leukemia; Waldenstrom macroglobulinemia; acquired polycythemia vera; acute myeloid leukemia; blast phase chronic myelogenous leukemia, BCR-ABL1 positive; chronic myelogenous leukemia, BCR-ABL1 positive; diffuse large B-cell lymphoma; juvenile myelomonocytic leukemia	False	102	Rest
ZC3H10	0.2532253861427307	ITGB2	EFALIZUMAB	Sjogren syndrome; atopic conjunctivitis; atopic eczema; discoid lupus erythematosus; graft versus host disease; psoriasis; psoriasis vulgaris; psoriatic arthritis; rheumatoid arthritis; type 1 diabetes mellitus	False	333	Rest
ADARB1	0.2531232833862304	KCNA2	AMIFAMPRIDINE; AMIFAMPRIDINE PHOSPHATE; DALFAMPRIDINE; GUANIDINE HYDROCHLORIDE	Guillain-Barre syndrome; autoimmune disease; autoimmune disorder of the nervous system; immune system disorder; multiple sclerosis; myasthenia gravis	False	16	Rest
PRMT3	0.2531186640262604	ITGB2	EFALIZUMAB	Sjogren syndrome; atopic conjunctivitis; atopic eczema; discoid lupus erythematosus; graft versus host disease; psoriasis; psoriasis vulgaris; psoriatic arthritis; rheumatoid arthritis; type 1 diabetes mellitus	False	44	Rest
SLC36A4	0.2531045079231262	INSR	INSULIN DETEMIR; INSULIN GLARGINE	Burkitt lymphoma; Sjogren syndrome; latent autoimmune diabetes in adults; multiple sclerosis; pemphigus vulgaris; plasma cell myeloma; rheumatoid arthritis; type 1 diabetes mellitus	False	10	Rest
IFT43	0.2530972957611084	RXRB	ACITRETIN; ETRETINATE	acute myeloid leukemia; cutaneous lupus erythematosus; hand eczema; palmoplantar pustulosis; psoriasis; psoriasis vulgaris; psoriatic arthritis; vitiligo	False	21	Rest
GAMT	0.2530876100063324	LCK	DASATINIB ANHYDROUS	B-cell adult acute lymphocytic leukemia; B-cell childhood acute lymphoblastic leukemia; B-cell chronic lymphocytic leukemia; T-cell acute lymphoblastic leukemia; T-cell adult acute lymphocytic leukemia; Waldenstrom macroglobulinemia; acquired polycythemia vera; acute myeloid leukemia; blast phase chronic myelogenous leukemia, BCR-ABL1 positive; chronic myelogenous leukemia, BCR-ABL1 positive; diffuse large B-cell lymphoma; juvenile myelomonocytic leukemia	False	26	Rest
CCDC88B	0.2530409395694732	INSR	INSULIN DETEMIR; INSULIN GLARGINE	Burkitt lymphoma; Sjogren syndrome; latent autoimmune diabetes in adults; multiple sclerosis; pemphigus vulgaris; plasma cell myeloma; rheumatoid arthritis; type 1 diabetes mellitus	False	63	Rest
ZSCAN2	0.2529675364494324	KCNA2	AMIFAMPRIDINE; AMIFAMPRIDINE PHOSPHATE; DALFAMPRIDINE; GUANIDINE HYDROCHLORIDE	Guillain-Barre syndrome; autoimmune disease; autoimmune disorder of the nervous system; immune system disorder; multiple sclerosis; myasthenia gravis	False	240	Rest
GPATCH2L	0.2529593110084533	KCNA2	AMIFAMPRIDINE; AMIFAMPRIDINE PHOSPHATE; DALFAMPRIDINE; GUANIDINE HYDROCHLORIDE	Guillain-Barre syndrome; autoimmune disease; autoimmune disorder of the nervous system; immune system disorder; multiple sclerosis; myasthenia gravis	False	43	Rest
SPTAN1	0.2529509961605072	KCNA2	AMIFAMPRIDINE; AMIFAMPRIDINE PHOSPHATE; DALFAMPRIDINE; GUANIDINE HYDROCHLORIDE	Guillain-Barre syndrome; autoimmune disease; autoimmune disorder of the nervous system; immune system disorder; multiple sclerosis; myasthenia gravis	False	30	Rest
IRF3	0.2529425024986267	TUBA4A	BELANTAMAB MAFODOTIN; COLCHICINE; POLATUZUMAB VEDOTIN; VINCRISTINE SULFATE	AIDS; B-cell acute lymphoblastic leukemia; B-cell adult acute lymphocytic leukemia; B-cell childhood acute lymphoblastic leukemia; B-cell chronic lymphocytic leukemia; B-cell non-Hodgkin lymphoma; Burkitt lymphoma; Castleman disease; Hashimoto thyroiditis; Langerhans cell histiocytosis; MALT lymphoma; Postpericardiotomy Syndrome	False	35	Rest
ZNF428	0.2528673410415649	INSR	INSULIN DETEMIR; INSULIN GLARGINE	Burkitt lymphoma; Sjogren syndrome; latent autoimmune diabetes in adults; multiple sclerosis; pemphigus vulgaris; plasma cell myeloma; rheumatoid arthritis; type 1 diabetes mellitus	False	27	Rest
REEP5	0.2528603374958038	AHR	TAPINAROF	atopic eczema; cutaneous lupus erythematosus; psoriasis; psoriasis vulgaris	False	98	Rest
DOCK11	0.2528131902217865	ITGB2	EFALIZUMAB	Sjogren syndrome; atopic conjunctivitis; atopic eczema; discoid lupus erythematosus; graft versus host disease; psoriasis; psoriasis vulgaris; psoriatic arthritis; rheumatoid arthritis; type 1 diabetes mellitus	False	26	Rest
RHEBL1	0.2527290880680084	RXRB	ACITRETIN; ETRETINATE	acute myeloid leukemia; cutaneous lupus erythematosus; hand eczema; palmoplantar pustulosis; psoriasis; psoriasis vulgaris; psoriatic arthritis; vitiligo	False	51	Rest
IRF7	0.2527280151844024	FLT1	NINTEDANIB; NINTEDANIB ESYLATE	B-cell chronic lymphocytic leukemia; acute leukemia of ambiguous lineage; acute monocytic leukemia; acute myeloid leukemia; acute promyelocytic leukemia; chronic myelogenous leukemia, BCR-ABL1 positive; chronic myelomonocytic leukemia; diffuse large B-cell lymphoma; juvenile myelomonocytic leukemia; limited cutaneous systemic sclerosis; lymphedema; mantle cell lymphoma	False	67	Rest
ZBTB38	0.2527167201042175	ITGB2	EFALIZUMAB	Sjogren syndrome; atopic conjunctivitis; atopic eczema; discoid lupus erythematosus; graft versus host disease; psoriasis; psoriasis vulgaris; psoriatic arthritis; rheumatoid arthritis; type 1 diabetes mellitus	False	26	Rest
DMXL1	0.2526396512985229	ITGB2	EFALIZUMAB	Sjogren syndrome; atopic conjunctivitis; atopic eczema; discoid lupus erythematosus; graft versus host disease; psoriasis; psoriasis vulgaris; psoriatic arthritis; rheumatoid arthritis; type 1 diabetes mellitus	False	38	Rest
MAPRE3	0.2525842189788818	TUBA4A	BELANTAMAB MAFODOTIN; COLCHICINE; POLATUZUMAB VEDOTIN; VINCRISTINE SULFATE	AIDS; B-cell acute lymphoblastic leukemia; B-cell adult acute lymphocytic leukemia; B-cell childhood acute lymphoblastic leukemia; B-cell chronic lymphocytic leukemia; B-cell non-Hodgkin lymphoma; Burkitt lymphoma; Castleman disease; Hashimoto thyroiditis; Langerhans cell histiocytosis; MALT lymphoma; Postpericardiotomy Syndrome	False	136	Rest
DBI	0.2524038553237915	ITGB2	EFALIZUMAB	Sjogren syndrome; atopic conjunctivitis; atopic eczema; discoid lupus erythematosus; graft versus host disease; psoriasis; psoriasis vulgaris; psoriatic arthritis; rheumatoid arthritis; type 1 diabetes mellitus	False	24	Rest
SCPEP1	0.252366840839386	ITGB2	EFALIZUMAB	Sjogren syndrome; atopic conjunctivitis; atopic eczema; discoid lupus erythematosus; graft versus host disease; psoriasis; psoriasis vulgaris; psoriatic arthritis; rheumatoid arthritis; type 1 diabetes mellitus	False	32	Rest
ABCD4	0.2521825134754181	ITGB2	EFALIZUMAB	Sjogren syndrome; atopic conjunctivitis; atopic eczema; discoid lupus erythematosus; graft versus host disease; psoriasis; psoriasis vulgaris; psoriatic arthritis; rheumatoid arthritis; type 1 diabetes mellitus	False	39	Rest
EMC6	0.2521563768386841	ALOX5	BALSALAZIDE; BALSALAZIDE DISODIUM; MECLOFENAMATE SODIUM; MECLOFENAMIC ACID; MESALAMINE; OLSALAZINE; OLSALAZINE SODIUM; SULFASALAZINE	Crohn disease; acute myeloid leukemia; ankylosing spondylitis; chronic myelogenous leukemia, BCR-ABL1 positive; chronic recurrent multifocal osteomyelitis; colitis; collagenous colitis; inflammatory bowel disease; lymphocytic colitis; microscopic colitis; proctitis; proctosigmoiditis	False	106	Rest
TUT7	0.2521467208862304	AHR	TAPINAROF	atopic eczema; cutaneous lupus erythematosus; psoriasis; psoriasis vulgaris	False	44	Rest
ZNF92	0.2520203292369842	IFNAR1	ANIFROLUMAB; INTERFERON ALFA-2B; INTERFERON BETA-1A; INTERFERON BETA-1B; PEGINTERFERON ALFA-2A; PEGINTERFERON BETA-1A; ROPEGINTERFERON ALFA-2B	AIDS; B-cell chronic lymphocytic leukemia; Crohn disease; Sjogren syndrome; acquired polycythemia vera; acute myeloid leukemia; acute promyelocytic leukemia; antiphospholipid syndrome; blast phase chronic myelogenous leukemia, BCR-ABL1 positive; chronic myelogenous leukemia, BCR-ABL1 positive; chronic myelomonocytic leukemia; cutaneous lupus erythematosus	False	198	Rest
RICTOR	0.2520008087158203	CRBN	LENALIDOMIDE; POMALIDOMIDE; THALIDOMIDE	B-cell chronic lymphocytic leukemia; B-cell non-Hodgkin lymphoma; Burkitt lymphoma; Castleman disease; Crohn disease; Erdheim-Chester disease; HIV wasting syndrome; Langerhans cell histiocytosis; MALT lymphoma; POEMS syndrome; Sjogren syndrome; T-cell acute lymphoblastic leukemia	False	246	Rest
EHD4	0.2518775165081024	INSR	INSULIN DETEMIR; INSULIN GLARGINE	Burkitt lymphoma; Sjogren syndrome; latent autoimmune diabetes in adults; multiple sclerosis; pemphigus vulgaris; plasma cell myeloma; rheumatoid arthritis; type 1 diabetes mellitus	False	29	Rest
NHERF1	0.2518318593502044	TUBA4A	BELANTAMAB MAFODOTIN; COLCHICINE; POLATUZUMAB VEDOTIN; VINCRISTINE SULFATE	AIDS; B-cell acute lymphoblastic leukemia; B-cell adult acute lymphocytic leukemia; B-cell childhood acute lymphoblastic leukemia; B-cell chronic lymphocytic leukemia; B-cell non-Hodgkin lymphoma; Burkitt lymphoma; Castleman disease; Hashimoto thyroiditis; Langerhans cell histiocytosis; MALT lymphoma; Postpericardiotomy Syndrome	False	78	Rest
DENND3	0.2516794204711914	KCNA2	AMIFAMPRIDINE; AMIFAMPRIDINE PHOSPHATE; DALFAMPRIDINE; GUANIDINE HYDROCHLORIDE	Guillain-Barre syndrome; autoimmune disease; autoimmune disorder of the nervous system; immune system disorder; multiple sclerosis; myasthenia gravis	False	70	Rest
TMCO4	0.2515994012355804	ITGB2	EFALIZUMAB	Sjogren syndrome; atopic conjunctivitis; atopic eczema; discoid lupus erythematosus; graft versus host disease; psoriasis; psoriasis vulgaris; psoriatic arthritis; rheumatoid arthritis; type 1 diabetes mellitus	False	4	Rest
DCAF17	0.2515273094177246	LCK	DASATINIB ANHYDROUS	B-cell adult acute lymphocytic leukemia; B-cell childhood acute lymphoblastic leukemia; B-cell chronic lymphocytic leukemia; T-cell acute lymphoblastic leukemia; T-cell adult acute lymphocytic leukemia; Waldenstrom macroglobulinemia; acquired polycythemia vera; acute myeloid leukemia; blast phase chronic myelogenous leukemia, BCR-ABL1 positive; chronic myelogenous leukemia, BCR-ABL1 positive; diffuse large B-cell lymphoma; juvenile myelomonocytic leukemia	False	28	Rest
MAPRE1	0.2513676881790161	LCK	DASATINIB ANHYDROUS	B-cell adult acute lymphocytic leukemia; B-cell childhood acute lymphoblastic leukemia; B-cell chronic lymphocytic leukemia; T-cell acute lymphoblastic leukemia; T-cell adult acute lymphocytic leukemia; Waldenstrom macroglobulinemia; acquired polycythemia vera; acute myeloid leukemia; blast phase chronic myelogenous leukemia, BCR-ABL1 positive; chronic myelogenous leukemia, BCR-ABL1 positive; diffuse large B-cell lymphoma; juvenile myelomonocytic leukemia	False	45	Rest
N4BP2L1	0.251263290643692	KCNA2	AMIFAMPRIDINE; AMIFAMPRIDINE PHOSPHATE; DALFAMPRIDINE; GUANIDINE HYDROCHLORIDE	Guillain-Barre syndrome; autoimmune disease; autoimmune disorder of the nervous system; immune system disorder; multiple sclerosis; myasthenia gravis	False	17	Rest
STMN3	0.2511868774890899	BCR	ASCIMINIB; ASCIMINIB HYDROCHLORIDE; BOSUTINIB MONOHYDRATE; DASATINIB; DASATINIB ANHYDROUS; IMATINIB; IMATINIB MESYLATE; NILOTINIB; NILOTINIB HYDROCHLORIDE MONOHYDRATE; PONATINIB; PONATINIB HYDROCHLORIDE	B-cell acute lymphoblastic leukemia; B-cell adult acute lymphocytic leukemia; B-cell childhood acute lymphoblastic leukemia; B-cell chronic lymphocytic leukemia; T-cell acute lymphoblastic leukemia; T-cell adult acute lymphocytic leukemia; Waldenstrom macroglobulinemia; acquired polycythemia vera; acute leukemia of ambiguous lineage; acute myeloid leukemia; acute promyelocytic leukemia; atypical chronic myeloid leukemia, BCR-ABL1 negative	False	35	Rest
NAP1L5	0.2511686682701111	LCK	DASATINIB ANHYDROUS	B-cell adult acute lymphocytic leukemia; B-cell childhood acute lymphoblastic leukemia; B-cell chronic lymphocytic leukemia; T-cell acute lymphoblastic leukemia; T-cell adult acute lymphocytic leukemia; Waldenstrom macroglobulinemia; acquired polycythemia vera; acute myeloid leukemia; blast phase chronic myelogenous leukemia, BCR-ABL1 positive; chronic myelogenous leukemia, BCR-ABL1 positive; diffuse large B-cell lymphoma; juvenile myelomonocytic leukemia	False	8	Rest
PPIG	0.2511475086212158	ITGB2	EFALIZUMAB	Sjogren syndrome; atopic conjunctivitis; atopic eczema; discoid lupus erythematosus; graft versus host disease; psoriasis; psoriasis vulgaris; psoriatic arthritis; rheumatoid arthritis; type 1 diabetes mellitus	False	41	Rest
EHMT1	0.2510831952095032	LCK	DASATINIB ANHYDROUS	B-cell adult acute lymphocytic leukemia; B-cell childhood acute lymphoblastic leukemia; B-cell chronic lymphocytic leukemia; T-cell acute lymphoblastic leukemia; T-cell adult acute lymphocytic leukemia; Waldenstrom macroglobulinemia; acquired polycythemia vera; acute myeloid leukemia; blast phase chronic myelogenous leukemia, BCR-ABL1 positive; chronic myelogenous leukemia, BCR-ABL1 positive; diffuse large B-cell lymphoma; juvenile myelomonocytic leukemia	False	364	Rest
PROSER1	0.2510710060596466	TUBA4A	BELANTAMAB MAFODOTIN; COLCHICINE; POLATUZUMAB VEDOTIN; VINCRISTINE SULFATE	AIDS; B-cell acute lymphoblastic leukemia; B-cell adult acute lymphocytic leukemia; B-cell childhood acute lymphoblastic leukemia; B-cell chronic lymphocytic leukemia; B-cell non-Hodgkin lymphoma; Burkitt lymphoma; Castleman disease; Hashimoto thyroiditis; Langerhans cell histiocytosis; MALT lymphoma; Postpericardiotomy Syndrome	False	52	Rest
ARK2N	0.2510372698307037	KCNA2	AMIFAMPRIDINE; AMIFAMPRIDINE PHOSPHATE; DALFAMPRIDINE; GUANIDINE HYDROCHLORIDE	Guillain-Barre syndrome; autoimmune disease; autoimmune disorder of the nervous system; immune system disorder; multiple sclerosis; myasthenia gravis	False	92	Rest
RAB9A	0.2510287165641784	RXRB	ACITRETIN; ETRETINATE	acute myeloid leukemia; cutaneous lupus erythematosus; hand eczema; palmoplantar pustulosis; psoriasis; psoriasis vulgaris; psoriatic arthritis; vitiligo	False	66	Rest
UQCC4	0.2509322166442871	AHR	TAPINAROF	atopic eczema; cutaneous lupus erythematosus; psoriasis; psoriasis vulgaris	False	27	Rest
BMAL2	0.2509149014949798	ITGB2	EFALIZUMAB	Sjogren syndrome; atopic conjunctivitis; atopic eczema; discoid lupus erythematosus; graft versus host disease; psoriasis; psoriasis vulgaris; psoriatic arthritis; rheumatoid arthritis; type 1 diabetes mellitus	False	19	Rest
BCS1L	0.2508548498153686	CUL4A	LENALIDOMIDE; POMALIDOMIDE; THALIDOMIDE	B-cell chronic lymphocytic leukemia; B-cell non-Hodgkin lymphoma; Burkitt lymphoma; Castleman disease; Crohn disease; Erdheim-Chester disease; HIV wasting syndrome; Langerhans cell histiocytosis; MALT lymphoma; POEMS syndrome; Sjogren syndrome; T-cell acute lymphoblastic leukemia	False	332	Rest
AMPD3	0.2508129775524139	CCR4	MOGAMULIZUMAB	adult T-cell leukemia/lymphoma; diffuse large B-cell lymphoma	False	44	Rest
ATP5PD	0.2508019804954529	FLT1	NINTEDANIB; NINTEDANIB ESYLATE	B-cell chronic lymphocytic leukemia; acute leukemia of ambiguous lineage; acute monocytic leukemia; acute myeloid leukemia; acute promyelocytic leukemia; chronic myelogenous leukemia, BCR-ABL1 positive; chronic myelomonocytic leukemia; diffuse large B-cell lymphoma; juvenile myelomonocytic leukemia; limited cutaneous systemic sclerosis; lymphedema; mantle cell lymphoma	False	133	Rest
GPRASP2	0.2506715059280395	PRKCH	MIDOSTAURIN	B-cell chronic lymphocytic leukemia; acute myeloid leukemia; acute myeloid leukemia by FAB classification; aggressive systemic mastocytosis; chronic myelogenous leukemia, BCR-ABL1 positive; diffuse large B-cell lymphoma; juvenile myelomonocytic leukemia; mast cell leukemia; mast cell sarcoma; mastocytosis; myeloid leukemia; myeloid sarcoma	False	82	Rest
TM7SF2	0.2506286799907684	RXRB	ACITRETIN; ETRETINATE	acute myeloid leukemia; cutaneous lupus erythematosus; hand eczema; palmoplantar pustulosis; psoriasis; psoriasis vulgaris; psoriatic arthritis; vitiligo	False	14	Rest
VPS13B	0.2506214380264282	ITGB2	EFALIZUMAB	Sjogren syndrome; atopic conjunctivitis; atopic eczema; discoid lupus erythematosus; graft versus host disease; psoriasis; psoriasis vulgaris; psoriatic arthritis; rheumatoid arthritis; type 1 diabetes mellitus	False	19	Rest
GHDC	0.2505809366703033	INSR	INSULIN DETEMIR; INSULIN GLARGINE	Burkitt lymphoma; Sjogren syndrome; latent autoimmune diabetes in adults; multiple sclerosis; pemphigus vulgaris; plasma cell myeloma; rheumatoid arthritis; type 1 diabetes mellitus	False	40	Rest
ATP8B4	0.2505750954151153	INSR	INSULIN DETEMIR; INSULIN GLARGINE	Burkitt lymphoma; Sjogren syndrome; latent autoimmune diabetes in adults; multiple sclerosis; pemphigus vulgaris; plasma cell myeloma; rheumatoid arthritis; type 1 diabetes mellitus	False	20	Rest
ARPC1A	0.2504881918430328	ITGB2	EFALIZUMAB	Sjogren syndrome; atopic conjunctivitis; atopic eczema; discoid lupus erythematosus; graft versus host disease; psoriasis; psoriasis vulgaris; psoriatic arthritis; rheumatoid arthritis; type 1 diabetes mellitus	False	28	Rest
S100P	0.2503850162029266	ALOX5	BALSALAZIDE; BALSALAZIDE DISODIUM; MECLOFENAMATE SODIUM; MECLOFENAMIC ACID; MESALAMINE; OLSALAZINE; OLSALAZINE SODIUM; SULFASALAZINE	Crohn disease; acute myeloid leukemia; ankylosing spondylitis; chronic myelogenous leukemia, BCR-ABL1 positive; chronic recurrent multifocal osteomyelitis; colitis; collagenous colitis; inflammatory bowel disease; lymphocytic colitis; microscopic colitis; proctitis; proctosigmoiditis	False	28	Rest
DENND11	0.2503830194473266	AHR	TAPINAROF	atopic eczema; cutaneous lupus erythematosus; psoriasis; psoriasis vulgaris	False	14	Rest
RPE	0.2503260672092438	CUL4A	LENALIDOMIDE; POMALIDOMIDE; THALIDOMIDE	B-cell chronic lymphocytic leukemia; B-cell non-Hodgkin lymphoma; Burkitt lymphoma; Castleman disease; Crohn disease; Erdheim-Chester disease; HIV wasting syndrome; Langerhans cell histiocytosis; MALT lymphoma; POEMS syndrome; Sjogren syndrome; T-cell acute lymphoblastic leukemia	False	105	Rest
USP38	0.2502875328063965	KCNA2	AMIFAMPRIDINE; AMIFAMPRIDINE PHOSPHATE; DALFAMPRIDINE; GUANIDINE HYDROCHLORIDE	Guillain-Barre syndrome; autoimmune disease; autoimmune disorder of the nervous system; immune system disorder; multiple sclerosis; myasthenia gravis	False	35	Rest
IRF9	0.2502402365207672	IFNAR1	ANIFROLUMAB; INTERFERON ALFA-2B; INTERFERON BETA-1A; INTERFERON BETA-1B; PEGINTERFERON ALFA-2A; PEGINTERFERON BETA-1A; ROPEGINTERFERON ALFA-2B	AIDS; B-cell chronic lymphocytic leukemia; Crohn disease; Sjogren syndrome; acquired polycythemia vera; acute myeloid leukemia; acute promyelocytic leukemia; antiphospholipid syndrome; blast phase chronic myelogenous leukemia, BCR-ABL1 positive; chronic myelogenous leukemia, BCR-ABL1 positive; chronic myelomonocytic leukemia; cutaneous lupus erythematosus	False	91	Rest
TBXAS1	0.2502360045909881	AHR	TAPINAROF	atopic eczema; cutaneous lupus erythematosus; psoriasis; psoriasis vulgaris	False	15	Rest
DYNC2I1	0.2501501142978668	INSR	INSULIN DETEMIR; INSULIN GLARGINE	Burkitt lymphoma; Sjogren syndrome; latent autoimmune diabetes in adults; multiple sclerosis; pemphigus vulgaris; plasma cell myeloma; rheumatoid arthritis; type 1 diabetes mellitus	False	34	Rest
HSD17B8	0.2500881254673004	KCNA2	AMIFAMPRIDINE; AMIFAMPRIDINE PHOSPHATE; DALFAMPRIDINE; GUANIDINE HYDROCHLORIDE	Guillain-Barre syndrome; autoimmune disease; autoimmune disorder of the nervous system; immune system disorder; multiple sclerosis; myasthenia gravis	False	53	Rest
HRAS	0.2500757277011871	LCK	DASATINIB ANHYDROUS	B-cell adult acute lymphocytic leukemia; B-cell childhood acute lymphoblastic leukemia; B-cell chronic lymphocytic leukemia; T-cell acute lymphoblastic leukemia; T-cell adult acute lymphocytic leukemia; Waldenstrom macroglobulinemia; acquired polycythemia vera; acute myeloid leukemia; blast phase chronic myelogenous leukemia, BCR-ABL1 positive; chronic myelogenous leukemia, BCR-ABL1 positive; diffuse large B-cell lymphoma; juvenile myelomonocytic leukemia	False	23	Rest
TADA3	0.2499506324529647	AHR	TAPINAROF	atopic eczema; cutaneous lupus erythematosus; psoriasis; psoriasis vulgaris	False	252	Rest
EMD	0.2499375343322754	ITGB2	EFALIZUMAB	Sjogren syndrome; atopic conjunctivitis; atopic eczema; discoid lupus erythematosus; graft versus host disease; psoriasis; psoriasis vulgaris; psoriatic arthritis; rheumatoid arthritis; type 1 diabetes mellitus	False	14	Rest
CIR1	0.2499264776706695	INSR	INSULIN DETEMIR; INSULIN GLARGINE	Burkitt lymphoma; Sjogren syndrome; latent autoimmune diabetes in adults; multiple sclerosis; pemphigus vulgaris; plasma cell myeloma; rheumatoid arthritis; type 1 diabetes mellitus	False	103	Rest
ZFP14	0.2499192208051681	KCNA2	AMIFAMPRIDINE; AMIFAMPRIDINE PHOSPHATE; DALFAMPRIDINE; GUANIDINE HYDROCHLORIDE	Guillain-Barre syndrome; autoimmune disease; autoimmune disorder of the nervous system; immune system disorder; multiple sclerosis; myasthenia gravis	False	25	Rest
TMEM65	0.2499101161956787	AHR	TAPINAROF	atopic eczema; cutaneous lupus erythematosus; psoriasis; psoriasis vulgaris	False	39	Rest
USP22	0.2497738152742386	CCR4	MOGAMULIZUMAB	adult T-cell leukemia/lymphoma; diffuse large B-cell lymphoma	False	971	Rest
BABAM2	0.2496979236602783	INSR	INSULIN DETEMIR; INSULIN GLARGINE	Burkitt lymphoma; Sjogren syndrome; latent autoimmune diabetes in adults; multiple sclerosis; pemphigus vulgaris; plasma cell myeloma; rheumatoid arthritis; type 1 diabetes mellitus	False	11	Rest
PEX19	0.249687060713768	CCR4	MOGAMULIZUMAB	adult T-cell leukemia/lymphoma; diffuse large B-cell lymphoma	False	31	Rest
PPP1R11	0.2496824860572815	LCK	DASATINIB ANHYDROUS	B-cell adult acute lymphocytic leukemia; B-cell childhood acute lymphoblastic leukemia; B-cell chronic lymphocytic leukemia; T-cell acute lymphoblastic leukemia; T-cell adult acute lymphocytic leukemia; Waldenstrom macroglobulinemia; acquired polycythemia vera; acute myeloid leukemia; blast phase chronic myelogenous leukemia, BCR-ABL1 positive; chronic myelogenous leukemia, BCR-ABL1 positive; diffuse large B-cell lymphoma; juvenile myelomonocytic leukemia	False	352	Rest
EPHX2	0.2496635466814041	TUBB4B	BELANTAMAB MAFODOTIN; COLCHICINE; POLATUZUMAB VEDOTIN; VINCRISTINE SULFATE	AIDS; B-cell acute lymphoblastic leukemia; B-cell adult acute lymphocytic leukemia; B-cell childhood acute lymphoblastic leukemia; B-cell chronic lymphocytic leukemia; B-cell non-Hodgkin lymphoma; Burkitt lymphoma; Castleman disease; Hashimoto thyroiditis; Langerhans cell histiocytosis; MALT lymphoma; Postpericardiotomy Syndrome	False	23	Rest
YWHAE	0.2495218366384506	LCK	DASATINIB ANHYDROUS	B-cell adult acute lymphocytic leukemia; B-cell childhood acute lymphoblastic leukemia; B-cell chronic lymphocytic leukemia; T-cell acute lymphoblastic leukemia; T-cell adult acute lymphocytic leukemia; Waldenstrom macroglobulinemia; acquired polycythemia vera; acute myeloid leukemia; blast phase chronic myelogenous leukemia, BCR-ABL1 positive; chronic myelogenous leukemia, BCR-ABL1 positive; diffuse large B-cell lymphoma; juvenile myelomonocytic leukemia	False	32	Rest
FLAD1	0.249421164393425	LCK	DASATINIB ANHYDROUS	B-cell adult acute lymphocytic leukemia; B-cell childhood acute lymphoblastic leukemia; B-cell chronic lymphocytic leukemia; T-cell acute lymphoblastic leukemia; T-cell adult acute lymphocytic leukemia; Waldenstrom macroglobulinemia; acquired polycythemia vera; acute myeloid leukemia; blast phase chronic myelogenous leukemia, BCR-ABL1 positive; chronic myelogenous leukemia, BCR-ABL1 positive; diffuse large B-cell lymphoma; juvenile myelomonocytic leukemia	False	131	Rest
ACAT2	0.249382734298706	ITGB2	EFALIZUMAB	Sjogren syndrome; atopic conjunctivitis; atopic eczema; discoid lupus erythematosus; graft versus host disease; psoriasis; psoriasis vulgaris; psoriatic arthritis; rheumatoid arthritis; type 1 diabetes mellitus	False	70	Rest
REST	0.2493813037872314	KCNA2	AMIFAMPRIDINE; AMIFAMPRIDINE PHOSPHATE; DALFAMPRIDINE; GUANIDINE HYDROCHLORIDE	Guillain-Barre syndrome; autoimmune disease; autoimmune disorder of the nervous system; immune system disorder; multiple sclerosis; myasthenia gravis	False	186	Rest
CD5	0.2493786066770553	IDH1	IVOSIDENIB; OLUTASIDENIB	acute myeloid leukemia; acute myeloid leukemia by FAB classification; chronic myelomonocytic leukemia; myeloid leukemia; myeloproliferative neoplasm	False	123	Rest
USF1	0.2493456751108169	RXRB	ACITRETIN; ETRETINATE	acute myeloid leukemia; cutaneous lupus erythematosus; hand eczema; palmoplantar pustulosis; psoriasis; psoriasis vulgaris; psoriatic arthritis; vitiligo	False	33	Rest
SMIM13	0.2493328005075454	LCK	DASATINIB ANHYDROUS	B-cell adult acute lymphocytic leukemia; B-cell childhood acute lymphoblastic leukemia; B-cell chronic lymphocytic leukemia; T-cell acute lymphoblastic leukemia; T-cell adult acute lymphocytic leukemia; Waldenstrom macroglobulinemia; acquired polycythemia vera; acute myeloid leukemia; blast phase chronic myelogenous leukemia, BCR-ABL1 positive; chronic myelogenous leukemia, BCR-ABL1 positive; diffuse large B-cell lymphoma; juvenile myelomonocytic leukemia	False	14	Rest
PLA2G12A	0.249327003955841	FLT1	NINTEDANIB; NINTEDANIB ESYLATE	B-cell chronic lymphocytic leukemia; acute leukemia of ambiguous lineage; acute monocytic leukemia; acute myeloid leukemia; acute promyelocytic leukemia; chronic myelogenous leukemia, BCR-ABL1 positive; chronic myelomonocytic leukemia; diffuse large B-cell lymphoma; juvenile myelomonocytic leukemia; limited cutaneous systemic sclerosis; lymphedema; mantle cell lymphoma	False	38	Rest
STMN1	0.2493198662996292	KCNA2	AMIFAMPRIDINE; AMIFAMPRIDINE PHOSPHATE; DALFAMPRIDINE; GUANIDINE HYDROCHLORIDE	Guillain-Barre syndrome; autoimmune disease; autoimmune disorder of the nervous system; immune system disorder; multiple sclerosis; myasthenia gravis	False	97	Rest
UBLCP1	0.2492912709712982	LCK	DASATINIB ANHYDROUS	B-cell adult acute lymphocytic leukemia; B-cell childhood acute lymphoblastic leukemia; B-cell chronic lymphocytic leukemia; T-cell acute lymphoblastic leukemia; T-cell adult acute lymphocytic leukemia; Waldenstrom macroglobulinemia; acquired polycythemia vera; acute myeloid leukemia; blast phase chronic myelogenous leukemia, BCR-ABL1 positive; chronic myelogenous leukemia, BCR-ABL1 positive; diffuse large B-cell lymphoma; juvenile myelomonocytic leukemia	False	39	Rest
SPINDOC	0.2492845952510833	LCK	DASATINIB ANHYDROUS	B-cell adult acute lymphocytic leukemia; B-cell childhood acute lymphoblastic leukemia; B-cell chronic lymphocytic leukemia; T-cell acute lymphoblastic leukemia; T-cell adult acute lymphocytic leukemia; Waldenstrom macroglobulinemia; acquired polycythemia vera; acute myeloid leukemia; blast phase chronic myelogenous leukemia, BCR-ABL1 positive; chronic myelogenous leukemia, BCR-ABL1 positive; diffuse large B-cell lymphoma; juvenile myelomonocytic leukemia	False	57	Rest
SLC25A11	0.2491490095853805	FLT1	NINTEDANIB; NINTEDANIB ESYLATE	B-cell chronic lymphocytic leukemia; acute leukemia of ambiguous lineage; acute monocytic leukemia; acute myeloid leukemia; acute promyelocytic leukemia; chronic myelogenous leukemia, BCR-ABL1 positive; chronic myelomonocytic leukemia; diffuse large B-cell lymphoma; juvenile myelomonocytic leukemia; limited cutaneous systemic sclerosis; lymphedema; mantle cell lymphoma	False	30	Rest
ZSWIM7	0.2491016536951065	ITGB2	EFALIZUMAB	Sjogren syndrome; atopic conjunctivitis; atopic eczema; discoid lupus erythematosus; graft versus host disease; psoriasis; psoriasis vulgaris; psoriatic arthritis; rheumatoid arthritis; type 1 diabetes mellitus	False	32	Rest
PRR5L	0.2490330338478088	TUBB4B	BELANTAMAB MAFODOTIN; COLCHICINE; POLATUZUMAB VEDOTIN; VINCRISTINE SULFATE	AIDS; B-cell acute lymphoblastic leukemia; B-cell adult acute lymphocytic leukemia; B-cell childhood acute lymphoblastic leukemia; B-cell chronic lymphocytic leukemia; B-cell non-Hodgkin lymphoma; Burkitt lymphoma; Castleman disease; Hashimoto thyroiditis; Langerhans cell histiocytosis; MALT lymphoma; Postpericardiotomy Syndrome	False	60	Rest
AP5Z1	0.2489852011203766	ITGB2	EFALIZUMAB	Sjogren syndrome; atopic conjunctivitis; atopic eczema; discoid lupus erythematosus; graft versus host disease; psoriasis; psoriasis vulgaris; psoriatic arthritis; rheumatoid arthritis; type 1 diabetes mellitus	False	19	Rest
SAMTOR	0.2489436715841293	CCR4	MOGAMULIZUMAB	adult T-cell leukemia/lymphoma; diffuse large B-cell lymphoma	False	27	Rest
ZNF493	0.248903289437294	ITGB2	EFALIZUMAB	Sjogren syndrome; atopic conjunctivitis; atopic eczema; discoid lupus erythematosus; graft versus host disease; psoriasis; psoriasis vulgaris; psoriatic arthritis; rheumatoid arthritis; type 1 diabetes mellitus	False	25	Rest
CSTB	0.2488259524106979	PTGER3	MISOPROSTOL	rheumatoid arthritis	False	81	Rest
RABGAP1	0.248804286122322	ITGB2	EFALIZUMAB	Sjogren syndrome; atopic conjunctivitis; atopic eczema; discoid lupus erythematosus; graft versus host disease; psoriasis; psoriasis vulgaris; psoriatic arthritis; rheumatoid arthritis; type 1 diabetes mellitus	False	27	Rest
H2AZ1	0.2487015724182129	AHR	TAPINAROF	atopic eczema; cutaneous lupus erythematosus; psoriasis; psoriasis vulgaris	False	182	Rest
SPATA33	0.2485747188329696	CRBN	LENALIDOMIDE; POMALIDOMIDE; THALIDOMIDE	B-cell chronic lymphocytic leukemia; B-cell non-Hodgkin lymphoma; Burkitt lymphoma; Castleman disease; Crohn disease; Erdheim-Chester disease; HIV wasting syndrome; Langerhans cell histiocytosis; MALT lymphoma; POEMS syndrome; Sjogren syndrome; T-cell acute lymphoblastic leukemia	False	59	Rest
FAM111B	0.2485686391592025	LCK	DASATINIB ANHYDROUS	B-cell adult acute lymphocytic leukemia; B-cell childhood acute lymphoblastic leukemia; B-cell chronic lymphocytic leukemia; T-cell acute lymphoblastic leukemia; T-cell adult acute lymphocytic leukemia; Waldenstrom macroglobulinemia; acquired polycythemia vera; acute myeloid leukemia; blast phase chronic myelogenous leukemia, BCR-ABL1 positive; chronic myelogenous leukemia, BCR-ABL1 positive; diffuse large B-cell lymphoma; juvenile myelomonocytic leukemia	False	19	Rest
BORCS6	0.2484477311372757	LCK	DASATINIB ANHYDROUS	B-cell adult acute lymphocytic leukemia; B-cell childhood acute lymphoblastic leukemia; B-cell chronic lymphocytic leukemia; T-cell acute lymphoblastic leukemia; T-cell adult acute lymphocytic leukemia; Waldenstrom macroglobulinemia; acquired polycythemia vera; acute myeloid leukemia; blast phase chronic myelogenous leukemia, BCR-ABL1 positive; chronic myelogenous leukemia, BCR-ABL1 positive; diffuse large B-cell lymphoma; juvenile myelomonocytic leukemia	False	39	Rest
EVI5L	0.2484354078769683	CCR4	MOGAMULIZUMAB	adult T-cell leukemia/lymphoma; diffuse large B-cell lymphoma	False	43	Rest
ZNF227	0.2484120577573776	ALOX5	BALSALAZIDE; BALSALAZIDE DISODIUM; MECLOFENAMATE SODIUM; MECLOFENAMIC ACID; MESALAMINE; OLSALAZINE; OLSALAZINE SODIUM; SULFASALAZINE	Crohn disease; acute myeloid leukemia; ankylosing spondylitis; chronic myelogenous leukemia, BCR-ABL1 positive; chronic recurrent multifocal osteomyelitis; colitis; collagenous colitis; inflammatory bowel disease; lymphocytic colitis; microscopic colitis; proctitis; proctosigmoiditis	False	36	Rest
DNAAF5	0.2483634352684021	ITGB2	EFALIZUMAB	Sjogren syndrome; atopic conjunctivitis; atopic eczema; discoid lupus erythematosus; graft versus host disease; psoriasis; psoriasis vulgaris; psoriatic arthritis; rheumatoid arthritis; type 1 diabetes mellitus	False	52	Rest
KIAA2013	0.2483349740505218	LCK	DASATINIB ANHYDROUS	B-cell adult acute lymphocytic leukemia; B-cell childhood acute lymphoblastic leukemia; B-cell chronic lymphocytic leukemia; T-cell acute lymphoblastic leukemia; T-cell adult acute lymphocytic leukemia; Waldenstrom macroglobulinemia; acquired polycythemia vera; acute myeloid leukemia; blast phase chronic myelogenous leukemia, BCR-ABL1 positive; chronic myelogenous leukemia, BCR-ABL1 positive; diffuse large B-cell lymphoma; juvenile myelomonocytic leukemia	False	15	Rest
WDR26	0.2483289092779159	INSR	INSULIN DETEMIR; INSULIN GLARGINE	Burkitt lymphoma; Sjogren syndrome; latent autoimmune diabetes in adults; multiple sclerosis; pemphigus vulgaris; plasma cell myeloma; rheumatoid arthritis; type 1 diabetes mellitus	False	121	Rest
CDK16	0.2482514381408691	BCR	ASCIMINIB; ASCIMINIB HYDROCHLORIDE; BOSUTINIB MONOHYDRATE; DASATINIB; DASATINIB ANHYDROUS; IMATINIB; IMATINIB MESYLATE; NILOTINIB; NILOTINIB HYDROCHLORIDE MONOHYDRATE; PONATINIB; PONATINIB HYDROCHLORIDE	B-cell acute lymphoblastic leukemia; B-cell adult acute lymphocytic leukemia; B-cell childhood acute lymphoblastic leukemia; B-cell chronic lymphocytic leukemia; T-cell acute lymphoblastic leukemia; T-cell adult acute lymphocytic leukemia; Waldenstrom macroglobulinemia; acquired polycythemia vera; acute leukemia of ambiguous lineage; acute myeloid leukemia; acute promyelocytic leukemia; atypical chronic myeloid leukemia, BCR-ABL1 negative	False	23	Rest
IMPA1	0.2482485771179199	AHR	TAPINAROF	atopic eczema; cutaneous lupus erythematosus; psoriasis; psoriasis vulgaris	False	17	Rest
SH2B1	0.2481585443019867	ITGB2	EFALIZUMAB	Sjogren syndrome; atopic conjunctivitis; atopic eczema; discoid lupus erythematosus; graft versus host disease; psoriasis; psoriasis vulgaris; psoriatic arthritis; rheumatoid arthritis; type 1 diabetes mellitus	False	16	Rest
ZNF827	0.2481185644865036	RXRB	ACITRETIN; ETRETINATE	acute myeloid leukemia; cutaneous lupus erythematosus; hand eczema; palmoplantar pustulosis; psoriasis; psoriasis vulgaris; psoriatic arthritis; vitiligo	False	76	Rest
ANKRD10	0.2480991631746292	LCK	DASATINIB ANHYDROUS	B-cell adult acute lymphocytic leukemia; B-cell childhood acute lymphoblastic leukemia; B-cell chronic lymphocytic leukemia; T-cell acute lymphoblastic leukemia; T-cell adult acute lymphocytic leukemia; Waldenstrom macroglobulinemia; acquired polycythemia vera; acute myeloid leukemia; blast phase chronic myelogenous leukemia, BCR-ABL1 positive; chronic myelogenous leukemia, BCR-ABL1 positive; diffuse large B-cell lymphoma; juvenile myelomonocytic leukemia	False	18	Rest
RAB37	0.248076319694519	INSR	INSULIN DETEMIR; INSULIN GLARGINE	Burkitt lymphoma; Sjogren syndrome; latent autoimmune diabetes in adults; multiple sclerosis; pemphigus vulgaris; plasma cell myeloma; rheumatoid arthritis; type 1 diabetes mellitus	False	18	Rest
TRAF3	0.2480704337358474	CCR4	MOGAMULIZUMAB	adult T-cell leukemia/lymphoma; diffuse large B-cell lymphoma	False	860	Rest
FRMD6	0.2480039894580841	RXRB	ACITRETIN; ETRETINATE	acute myeloid leukemia; cutaneous lupus erythematosus; hand eczema; palmoplantar pustulosis; psoriasis; psoriasis vulgaris; psoriatic arthritis; vitiligo	False	37	Rest
USP47	0.2479828596115112	KCNA2	AMIFAMPRIDINE; AMIFAMPRIDINE PHOSPHATE; DALFAMPRIDINE; GUANIDINE HYDROCHLORIDE	Guillain-Barre syndrome; autoimmune disease; autoimmune disorder of the nervous system; immune system disorder; multiple sclerosis; myasthenia gravis	False	35	Rest
STRN	0.2479747980833053	ITGB2	EFALIZUMAB	Sjogren syndrome; atopic conjunctivitis; atopic eczema; discoid lupus erythematosus; graft versus host disease; psoriasis; psoriasis vulgaris; psoriatic arthritis; rheumatoid arthritis; type 1 diabetes mellitus	False	50	Rest
DLD	0.2479695230722427	ALOX5	BALSALAZIDE; BALSALAZIDE DISODIUM; MECLOFENAMATE SODIUM; MECLOFENAMIC ACID; MESALAMINE; OLSALAZINE; OLSALAZINE SODIUM; SULFASALAZINE	Crohn disease; acute myeloid leukemia; ankylosing spondylitis; chronic myelogenous leukemia, BCR-ABL1 positive; chronic recurrent multifocal osteomyelitis; colitis; collagenous colitis; inflammatory bowel disease; lymphocytic colitis; microscopic colitis; proctitis; proctosigmoiditis	False	111	Rest
CDCA2	0.2479178458452224	PSMB9	BORTEZOMIB; BORTEZOMIB D-MANNITOL; CARFILZOMIB; IXAZOMIB; IXAZOMIB CITRATE	AIDS; B-cell adult acute lymphocytic leukemia; B-cell childhood acute lymphoblastic leukemia; B-cell chronic lymphocytic leukemia; B-cell non-Hodgkin lymphoma; Burkitt lymphoma; Evans syndrome; MALT lymphoma; POEMS syndrome; T-cell acute lymphoblastic leukemia; T-cell adult acute lymphocytic leukemia; T-cell prolymphocytic leukemia	False	62	Rest
CNPPD1	0.247904822230339	LCK	DASATINIB ANHYDROUS	B-cell adult acute lymphocytic leukemia; B-cell childhood acute lymphoblastic leukemia; B-cell chronic lymphocytic leukemia; T-cell acute lymphoblastic leukemia; T-cell adult acute lymphocytic leukemia; Waldenstrom macroglobulinemia; acquired polycythemia vera; acute myeloid leukemia; blast phase chronic myelogenous leukemia, BCR-ABL1 positive; chronic myelogenous leukemia, BCR-ABL1 positive; diffuse large B-cell lymphoma; juvenile myelomonocytic leukemia	False	42	Rest
TRABD	0.2478676289319992	KCNA2	AMIFAMPRIDINE; AMIFAMPRIDINE PHOSPHATE; DALFAMPRIDINE; GUANIDINE HYDROCHLORIDE	Guillain-Barre syndrome; autoimmune disease; autoimmune disorder of the nervous system; immune system disorder; multiple sclerosis; myasthenia gravis	False	40	Rest
MKNK1	0.24781234562397	ITGB2	EFALIZUMAB	Sjogren syndrome; atopic conjunctivitis; atopic eczema; discoid lupus erythematosus; graft versus host disease; psoriasis; psoriasis vulgaris; psoriatic arthritis; rheumatoid arthritis; type 1 diabetes mellitus	False	43	Rest
RAB4A	0.2477640211582183	LCK	DASATINIB ANHYDROUS	B-cell adult acute lymphocytic leukemia; B-cell childhood acute lymphoblastic leukemia; B-cell chronic lymphocytic leukemia; T-cell acute lymphoblastic leukemia; T-cell adult acute lymphocytic leukemia; Waldenstrom macroglobulinemia; acquired polycythemia vera; acute myeloid leukemia; blast phase chronic myelogenous leukemia, BCR-ABL1 positive; chronic myelogenous leukemia, BCR-ABL1 positive; diffuse large B-cell lymphoma; juvenile myelomonocytic leukemia	False	65	Rest
ATG4A	0.2477577328681945	TUBA4A	BELANTAMAB MAFODOTIN; COLCHICINE; POLATUZUMAB VEDOTIN; VINCRISTINE SULFATE	AIDS; B-cell acute lymphoblastic leukemia; B-cell adult acute lymphocytic leukemia; B-cell childhood acute lymphoblastic leukemia; B-cell chronic lymphocytic leukemia; B-cell non-Hodgkin lymphoma; Burkitt lymphoma; Castleman disease; Hashimoto thyroiditis; Langerhans cell histiocytosis; MALT lymphoma; Postpericardiotomy Syndrome	False	26	Rest
CHTOP	0.2475867122411728	TUBA4A	BELANTAMAB MAFODOTIN; COLCHICINE; POLATUZUMAB VEDOTIN; VINCRISTINE SULFATE	AIDS; B-cell acute lymphoblastic leukemia; B-cell adult acute lymphocytic leukemia; B-cell childhood acute lymphoblastic leukemia; B-cell chronic lymphocytic leukemia; B-cell non-Hodgkin lymphoma; Burkitt lymphoma; Castleman disease; Hashimoto thyroiditis; Langerhans cell histiocytosis; MALT lymphoma; Postpericardiotomy Syndrome	False	55	Rest
ISG20	0.2475788742303848	LCK	DASATINIB ANHYDROUS	B-cell adult acute lymphocytic leukemia; B-cell childhood acute lymphoblastic leukemia; B-cell chronic lymphocytic leukemia; T-cell acute lymphoblastic leukemia; T-cell adult acute lymphocytic leukemia; Waldenstrom macroglobulinemia; acquired polycythemia vera; acute myeloid leukemia; blast phase chronic myelogenous leukemia, BCR-ABL1 positive; chronic myelogenous leukemia, BCR-ABL1 positive; diffuse large B-cell lymphoma; juvenile myelomonocytic leukemia	False	27	Rest
H4C9	0.2475368976593017	CD3E	BLINATUMOMAB; ELRANATAMAB; EPCORITAMAB; GLOFITAMAB; MOSUNETUZUMAB; MUROMONAB-CD3; ODRONEXTAMAB; TALQUETAMAB; TECLISTAMAB; TEPLIZUMAB	B-cell acute lymphoblastic leukemia; B-cell adult acute lymphocytic leukemia; B-cell childhood acute lymphoblastic leukemia; B-cell chronic lymphocytic leukemia; B-cell non-Hodgkin lymphoma; Burkitt lymphoma; Crohn disease; Graves ophthalmopathy; T-cell acute lymphoblastic leukemia; T-cell adult acute lymphocytic leukemia; T-cell large granular lymphocyte leukemia; T-cell prolymphocytic leukemia	False	11	Rest
UPF2	0.2474409639835357	LCK	DASATINIB ANHYDROUS	B-cell adult acute lymphocytic leukemia; B-cell childhood acute lymphoblastic leukemia; B-cell chronic lymphocytic leukemia; T-cell acute lymphoblastic leukemia; T-cell adult acute lymphocytic leukemia; Waldenstrom macroglobulinemia; acquired polycythemia vera; acute myeloid leukemia; blast phase chronic myelogenous leukemia, BCR-ABL1 positive; chronic myelogenous leukemia, BCR-ABL1 positive; diffuse large B-cell lymphoma; juvenile myelomonocytic leukemia	False	500	Rest
IRF1	0.2474373281002044	JAK2	BARICITINIB; DELGOCITINIB; FEDRATINIB; FEDRATINIB HYDROCHLORIDE; FILGOTINIB; FILGOTINIB MALEATE; LESTAURTINIB; MOMELOTINIB; MOMELOTINIB DIHYDROCHLORIDE MONOHYDRATE; PACRITINIB; PACRITINIB CITRATE; RUXOLITINIB; RUXOLITINIB PHOSPHATE; TOFACITINIB; TOFACITINIB CITRATE	Aicardi-Goutieres syndrome; Autosomal dominant hyper-IgE syndrome; B-cell acute lymphoblastic leukemia; B-cell adult acute lymphocytic leukemia; B-cell childhood acute lymphoblastic leukemia; B-cell chronic lymphocytic leukemia; B-cell non-Hodgkin lymphoma; Crohn disease; Sjogren syndrome; T-cell acute lymphoblastic leukemia; T-cell adult acute lymphocytic leukemia; T-cell large granular lymphocyte leukemia	False	270	Rest
SHKBP1	0.2473967373371124	RXRB	ACITRETIN; ETRETINATE	acute myeloid leukemia; cutaneous lupus erythematosus; hand eczema; palmoplantar pustulosis; psoriasis; psoriasis vulgaris; psoriatic arthritis; vitiligo	False	60	Rest
SHCBP1	0.247360274195671	INSR	INSULIN DETEMIR; INSULIN GLARGINE	Burkitt lymphoma; Sjogren syndrome; latent autoimmune diabetes in adults; multiple sclerosis; pemphigus vulgaris; plasma cell myeloma; rheumatoid arthritis; type 1 diabetes mellitus	False	34	Rest
CPSF7	0.247348740696907	RXRB	ACITRETIN; ETRETINATE	acute myeloid leukemia; cutaneous lupus erythematosus; hand eczema; palmoplantar pustulosis; psoriasis; psoriasis vulgaris; psoriatic arthritis; vitiligo	False	66	Rest
PAXX	0.2473428100347519	KCNA2	AMIFAMPRIDINE; AMIFAMPRIDINE PHOSPHATE; DALFAMPRIDINE; GUANIDINE HYDROCHLORIDE	Guillain-Barre syndrome; autoimmune disease; autoimmune disorder of the nervous system; immune system disorder; multiple sclerosis; myasthenia gravis	False	47	Rest
LINC02694	0.2473411560058593	KCNA2	AMIFAMPRIDINE; AMIFAMPRIDINE PHOSPHATE; DALFAMPRIDINE; GUANIDINE HYDROCHLORIDE	Guillain-Barre syndrome; autoimmune disease; autoimmune disorder of the nervous system; immune system disorder; multiple sclerosis; myasthenia gravis	False	22	Rest
MYO5A	0.2473333179950714	INSR	INSULIN DETEMIR; INSULIN GLARGINE	Burkitt lymphoma; Sjogren syndrome; latent autoimmune diabetes in adults; multiple sclerosis; pemphigus vulgaris; plasma cell myeloma; rheumatoid arthritis; type 1 diabetes mellitus	False	28	Rest
EOGT	0.2470527589321136	TUBA4A	BELANTAMAB MAFODOTIN; COLCHICINE; POLATUZUMAB VEDOTIN; VINCRISTINE SULFATE	AIDS; B-cell acute lymphoblastic leukemia; B-cell adult acute lymphocytic leukemia; B-cell childhood acute lymphoblastic leukemia; B-cell chronic lymphocytic leukemia; B-cell non-Hodgkin lymphoma; Burkitt lymphoma; Castleman disease; Hashimoto thyroiditis; Langerhans cell histiocytosis; MALT lymphoma; Postpericardiotomy Syndrome	False	19	Rest
LMTK2	0.2470488548278808	KCNA2	AMIFAMPRIDINE; AMIFAMPRIDINE PHOSPHATE; DALFAMPRIDINE; GUANIDINE HYDROCHLORIDE	Guillain-Barre syndrome; autoimmune disease; autoimmune disorder of the nervous system; immune system disorder; multiple sclerosis; myasthenia gravis	False	158	Rest
PTPN9	0.2469799667596817	KCNA2	AMIFAMPRIDINE; AMIFAMPRIDINE PHOSPHATE; DALFAMPRIDINE; GUANIDINE HYDROCHLORIDE	Guillain-Barre syndrome; autoimmune disease; autoimmune disorder of the nervous system; immune system disorder; multiple sclerosis; myasthenia gravis	False	30	Rest
CETN2	0.2469383478164672	CD3E	BLINATUMOMAB; ELRANATAMAB; EPCORITAMAB; GLOFITAMAB; MOSUNETUZUMAB; MUROMONAB-CD3; ODRONEXTAMAB; TALQUETAMAB; TECLISTAMAB; TEPLIZUMAB	B-cell acute lymphoblastic leukemia; B-cell adult acute lymphocytic leukemia; B-cell childhood acute lymphoblastic leukemia; B-cell chronic lymphocytic leukemia; B-cell non-Hodgkin lymphoma; Burkitt lymphoma; Crohn disease; Graves ophthalmopathy; T-cell acute lymphoblastic leukemia; T-cell adult acute lymphocytic leukemia; T-cell large granular lymphocyte leukemia; T-cell prolymphocytic leukemia	False	32	Rest
TRIM34	0.2469111382961273	AHR	TAPINAROF	atopic eczema; cutaneous lupus erythematosus; psoriasis; psoriasis vulgaris	False	21	Rest
LIMK1	0.2468726485967636	FLT1	NINTEDANIB; NINTEDANIB ESYLATE	B-cell chronic lymphocytic leukemia; acute leukemia of ambiguous lineage; acute monocytic leukemia; acute myeloid leukemia; acute promyelocytic leukemia; chronic myelogenous leukemia, BCR-ABL1 positive; chronic myelomonocytic leukemia; diffuse large B-cell lymphoma; juvenile myelomonocytic leukemia; limited cutaneous systemic sclerosis; lymphedema; mantle cell lymphoma	False	14	Rest
STING1	0.2468419075012207	ITGB2	EFALIZUMAB	Sjogren syndrome; atopic conjunctivitis; atopic eczema; discoid lupus erythematosus; graft versus host disease; psoriasis; psoriasis vulgaris; psoriatic arthritis; rheumatoid arthritis; type 1 diabetes mellitus	False	26	Rest
RLF	0.2468103915452957	ITGB2	EFALIZUMAB	Sjogren syndrome; atopic conjunctivitis; atopic eczema; discoid lupus erythematosus; graft versus host disease; psoriasis; psoriasis vulgaris; psoriatic arthritis; rheumatoid arthritis; type 1 diabetes mellitus	False	57	Rest
CCAR2	0.246807262301445	ITGB2	EFALIZUMAB	Sjogren syndrome; atopic conjunctivitis; atopic eczema; discoid lupus erythematosus; graft versus host disease; psoriasis; psoriasis vulgaris; psoriatic arthritis; rheumatoid arthritis; type 1 diabetes mellitus	False	43	Rest
ANKRD11	0.2467862665653228	HDAC3	PANOBINOSTAT; PANOBINOSTAT LACTATE	B-cell adult acute lymphocytic leukemia; B-cell childhood acute lymphoblastic leukemia; B-cell chronic lymphocytic leukemia; B-cell non-Hodgkin lymphoma; Burkitt lymphoma; Crohn disease; Niemann-Pick disease, type C1; T-cell acute lymphoblastic leukemia; T-cell adult acute lymphocytic leukemia; Waldenstrom macroglobulinemia; acquired polycythemia vera; acute monocytic leukemia	False	72	Rest
PDE4B	0.246778517961502	BCR	ASCIMINIB; ASCIMINIB HYDROCHLORIDE; BOSUTINIB MONOHYDRATE; DASATINIB; DASATINIB ANHYDROUS; IMATINIB; IMATINIB MESYLATE; NILOTINIB; NILOTINIB HYDROCHLORIDE MONOHYDRATE; PONATINIB; PONATINIB HYDROCHLORIDE	B-cell acute lymphoblastic leukemia; B-cell adult acute lymphocytic leukemia; B-cell childhood acute lymphoblastic leukemia; B-cell chronic lymphocytic leukemia; T-cell acute lymphoblastic leukemia; T-cell adult acute lymphocytic leukemia; Waldenstrom macroglobulinemia; acquired polycythemia vera; acute leukemia of ambiguous lineage; acute myeloid leukemia; acute promyelocytic leukemia; atypical chronic myeloid leukemia, BCR-ABL1 negative	True	41	Rest
TAF9B	0.2467586547136306	FLT1	NINTEDANIB; NINTEDANIB ESYLATE	B-cell chronic lymphocytic leukemia; acute leukemia of ambiguous lineage; acute monocytic leukemia; acute myeloid leukemia; acute promyelocytic leukemia; chronic myelogenous leukemia, BCR-ABL1 positive; chronic myelomonocytic leukemia; diffuse large B-cell lymphoma; juvenile myelomonocytic leukemia; limited cutaneous systemic sclerosis; lymphedema; mantle cell lymphoma	False	80	Rest
COMMD10	0.2466272115707397	ALOX5	BALSALAZIDE; BALSALAZIDE DISODIUM; MECLOFENAMATE SODIUM; MECLOFENAMIC ACID; MESALAMINE; OLSALAZINE; OLSALAZINE SODIUM; SULFASALAZINE	Crohn disease; acute myeloid leukemia; ankylosing spondylitis; chronic myelogenous leukemia, BCR-ABL1 positive; chronic recurrent multifocal osteomyelitis; colitis; collagenous colitis; inflammatory bowel disease; lymphocytic colitis; microscopic colitis; proctitis; proctosigmoiditis	False	149	Rest
TMEM200A	0.2466251105070114	INSR	INSULIN DETEMIR; INSULIN GLARGINE	Burkitt lymphoma; Sjogren syndrome; latent autoimmune diabetes in adults; multiple sclerosis; pemphigus vulgaris; plasma cell myeloma; rheumatoid arthritis; type 1 diabetes mellitus	False	37	Rest
SSBP4	0.2465010285377502	ITGB2	EFALIZUMAB	Sjogren syndrome; atopic conjunctivitis; atopic eczema; discoid lupus erythematosus; graft versus host disease; psoriasis; psoriasis vulgaris; psoriatic arthritis; rheumatoid arthritis; type 1 diabetes mellitus	False	28	Rest
CMC2	0.2464832514524459	KCNA2	AMIFAMPRIDINE; AMIFAMPRIDINE PHOSPHATE; DALFAMPRIDINE; GUANIDINE HYDROCHLORIDE	Guillain-Barre syndrome; autoimmune disease; autoimmune disorder of the nervous system; immune system disorder; multiple sclerosis; myasthenia gravis	False	41	Rest
TMEM14A	0.2463724464178085	INSR	INSULIN DETEMIR; INSULIN GLARGINE	Burkitt lymphoma; Sjogren syndrome; latent autoimmune diabetes in adults; multiple sclerosis; pemphigus vulgaris; plasma cell myeloma; rheumatoid arthritis; type 1 diabetes mellitus	False	17	Rest
ITGB7	0.2463065683841705	INSR	INSULIN DETEMIR; INSULIN GLARGINE	Burkitt lymphoma; Sjogren syndrome; latent autoimmune diabetes in adults; multiple sclerosis; pemphigus vulgaris; plasma cell myeloma; rheumatoid arthritis; type 1 diabetes mellitus	True	13	Rest
CLN5	0.2462000250816345	KCNA2	AMIFAMPRIDINE; AMIFAMPRIDINE PHOSPHATE; DALFAMPRIDINE; GUANIDINE HYDROCHLORIDE	Guillain-Barre syndrome; autoimmune disease; autoimmune disorder of the nervous system; immune system disorder; multiple sclerosis; myasthenia gravis	False	62	Rest
SPATA24	0.2461954653263092	RXRB	ACITRETIN; ETRETINATE	acute myeloid leukemia; cutaneous lupus erythematosus; hand eczema; palmoplantar pustulosis; psoriasis; psoriasis vulgaris; psoriatic arthritis; vitiligo	False	31	Rest
COMMD6	0.2461711019277572	ITGB2	EFALIZUMAB	Sjogren syndrome; atopic conjunctivitis; atopic eczema; discoid lupus erythematosus; graft versus host disease; psoriasis; psoriasis vulgaris; psoriatic arthritis; rheumatoid arthritis; type 1 diabetes mellitus	False	50	Rest
ASMTL	0.2460868060588836	ITGB2	EFALIZUMAB	Sjogren syndrome; atopic conjunctivitis; atopic eczema; discoid lupus erythematosus; graft versus host disease; psoriasis; psoriasis vulgaris; psoriatic arthritis; rheumatoid arthritis; type 1 diabetes mellitus	False	30	Rest
MYC	0.2460752874612808	INSR	INSULIN DETEMIR; INSULIN GLARGINE	Burkitt lymphoma; Sjogren syndrome; latent autoimmune diabetes in adults; multiple sclerosis; pemphigus vulgaris; plasma cell myeloma; rheumatoid arthritis; type 1 diabetes mellitus	False	119	Rest
MMUT	0.2460730075836181	LCK	DASATINIB ANHYDROUS	B-cell adult acute lymphocytic leukemia; B-cell childhood acute lymphoblastic leukemia; B-cell chronic lymphocytic leukemia; T-cell acute lymphoblastic leukemia; T-cell adult acute lymphocytic leukemia; Waldenstrom macroglobulinemia; acquired polycythemia vera; acute myeloid leukemia; blast phase chronic myelogenous leukemia, BCR-ABL1 positive; chronic myelogenous leukemia, BCR-ABL1 positive; diffuse large B-cell lymphoma; juvenile myelomonocytic leukemia	False	25	Rest
NUDT13	0.2460334002971649	ITGB2	EFALIZUMAB	Sjogren syndrome; atopic conjunctivitis; atopic eczema; discoid lupus erythematosus; graft versus host disease; psoriasis; psoriasis vulgaris; psoriatic arthritis; rheumatoid arthritis; type 1 diabetes mellitus	False	89	Rest
MIEF1	0.2460181564092636	BCR	ASCIMINIB; ASCIMINIB HYDROCHLORIDE; BOSUTINIB MONOHYDRATE; DASATINIB; DASATINIB ANHYDROUS; IMATINIB; IMATINIB MESYLATE; NILOTINIB; NILOTINIB HYDROCHLORIDE MONOHYDRATE; PONATINIB; PONATINIB HYDROCHLORIDE	B-cell acute lymphoblastic leukemia; B-cell adult acute lymphocytic leukemia; B-cell childhood acute lymphoblastic leukemia; B-cell chronic lymphocytic leukemia; T-cell acute lymphoblastic leukemia; T-cell adult acute lymphocytic leukemia; Waldenstrom macroglobulinemia; acquired polycythemia vera; acute leukemia of ambiguous lineage; acute myeloid leukemia; acute promyelocytic leukemia; atypical chronic myeloid leukemia, BCR-ABL1 negative	False	21	Rest
KIF21A	0.2460043579339981	CCR4	MOGAMULIZUMAB	adult T-cell leukemia/lymphoma; diffuse large B-cell lymphoma	False	71	Rest
PPP3CA	0.2459444254636764	BCR	ASCIMINIB; ASCIMINIB HYDROCHLORIDE; BOSUTINIB MONOHYDRATE; DASATINIB; DASATINIB ANHYDROUS; IMATINIB; IMATINIB MESYLATE; NILOTINIB; NILOTINIB HYDROCHLORIDE MONOHYDRATE; PONATINIB; PONATINIB HYDROCHLORIDE	B-cell acute lymphoblastic leukemia; B-cell adult acute lymphocytic leukemia; B-cell childhood acute lymphoblastic leukemia; B-cell chronic lymphocytic leukemia; T-cell acute lymphoblastic leukemia; T-cell adult acute lymphocytic leukemia; Waldenstrom macroglobulinemia; acquired polycythemia vera; acute leukemia of ambiguous lineage; acute myeloid leukemia; acute promyelocytic leukemia; atypical chronic myeloid leukemia, BCR-ABL1 negative	True	32	Rest
ZNF718	0.2459241449832916	CRBN	LENALIDOMIDE; POMALIDOMIDE; THALIDOMIDE	B-cell chronic lymphocytic leukemia; B-cell non-Hodgkin lymphoma; Burkitt lymphoma; Castleman disease; Crohn disease; Erdheim-Chester disease; HIV wasting syndrome; Langerhans cell histiocytosis; MALT lymphoma; POEMS syndrome; Sjogren syndrome; T-cell acute lymphoblastic leukemia	False	74	Rest
SIN3A	0.2459101974964141	ITGB2	EFALIZUMAB	Sjogren syndrome; atopic conjunctivitis; atopic eczema; discoid lupus erythematosus; graft versus host disease; psoriasis; psoriasis vulgaris; psoriatic arthritis; rheumatoid arthritis; type 1 diabetes mellitus	False	218	Rest
PPP4R3B	0.2458729296922683	DNMT3A	AZACITIDINE; DECITABINE	B-cell acute lymphoblastic leukemia; B-cell chronic lymphocytic leukemia; B-cell non-Hodgkin lymphoma; T-cell acute lymphoblastic leukemia; T-cell large granular lymphocyte leukemia; T-cell leukemia; T-cell prolymphocytic leukemia; acute graft versus host disease; acute graft vs. host disease; acute leukemia of ambiguous lineage; acute monocytic leukemia; acute myeloid leukemia	False	35	Rest
PML	0.2458656281232834	BCR	ASCIMINIB; ASCIMINIB HYDROCHLORIDE; BOSUTINIB MONOHYDRATE; DASATINIB; DASATINIB ANHYDROUS; IMATINIB; IMATINIB MESYLATE; NILOTINIB; NILOTINIB HYDROCHLORIDE MONOHYDRATE; PONATINIB; PONATINIB HYDROCHLORIDE	B-cell acute lymphoblastic leukemia; B-cell adult acute lymphocytic leukemia; B-cell childhood acute lymphoblastic leukemia; B-cell chronic lymphocytic leukemia; T-cell acute lymphoblastic leukemia; T-cell adult acute lymphocytic leukemia; Waldenstrom macroglobulinemia; acquired polycythemia vera; acute leukemia of ambiguous lineage; acute myeloid leukemia; acute promyelocytic leukemia; atypical chronic myeloid leukemia, BCR-ABL1 negative	False	20	Rest
NUDT5	0.2458024024963379	CCR4	MOGAMULIZUMAB	adult T-cell leukemia/lymphoma; diffuse large B-cell lymphoma	False	135	Rest
MAP2K5	0.2456920593976974	ITGB2	EFALIZUMAB	Sjogren syndrome; atopic conjunctivitis; atopic eczema; discoid lupus erythematosus; graft versus host disease; psoriasis; psoriasis vulgaris; psoriatic arthritis; rheumatoid arthritis; type 1 diabetes mellitus	False	95	Rest
TRMO	0.2456828355789184	ITGB2	EFALIZUMAB	Sjogren syndrome; atopic conjunctivitis; atopic eczema; discoid lupus erythematosus; graft versus host disease; psoriasis; psoriasis vulgaris; psoriatic arthritis; rheumatoid arthritis; type 1 diabetes mellitus	False	31	Rest
CAMK4	0.2456692457199096	INSR	INSULIN DETEMIR; INSULIN GLARGINE	Burkitt lymphoma; Sjogren syndrome; latent autoimmune diabetes in adults; multiple sclerosis; pemphigus vulgaris; plasma cell myeloma; rheumatoid arthritis; type 1 diabetes mellitus	False	27	Rest
GABARAP	0.2456566840410232	INSR	INSULIN DETEMIR; INSULIN GLARGINE	Burkitt lymphoma; Sjogren syndrome; latent autoimmune diabetes in adults; multiple sclerosis; pemphigus vulgaris; plasma cell myeloma; rheumatoid arthritis; type 1 diabetes mellitus	False	37	Rest
PRORP	0.2456142455339431	CD3E	BLINATUMOMAB; ELRANATAMAB; EPCORITAMAB; GLOFITAMAB; MOSUNETUZUMAB; MUROMONAB-CD3; ODRONEXTAMAB; TALQUETAMAB; TECLISTAMAB; TEPLIZUMAB	B-cell acute lymphoblastic leukemia; B-cell adult acute lymphocytic leukemia; B-cell childhood acute lymphoblastic leukemia; B-cell chronic lymphocytic leukemia; B-cell non-Hodgkin lymphoma; Burkitt lymphoma; Crohn disease; Graves ophthalmopathy; T-cell acute lymphoblastic leukemia; T-cell adult acute lymphocytic leukemia; T-cell large granular lymphocyte leukemia; T-cell prolymphocytic leukemia	False	78	Rest
ARHGAP27	0.2455450594425201	FLT1	NINTEDANIB; NINTEDANIB ESYLATE	B-cell chronic lymphocytic leukemia; acute leukemia of ambiguous lineage; acute monocytic leukemia; acute myeloid leukemia; acute promyelocytic leukemia; chronic myelogenous leukemia, BCR-ABL1 positive; chronic myelomonocytic leukemia; diffuse large B-cell lymphoma; juvenile myelomonocytic leukemia; limited cutaneous systemic sclerosis; lymphedema; mantle cell lymphoma	False	44	Rest
ABCC1	0.2455212026834488	ALOX5	BALSALAZIDE; BALSALAZIDE DISODIUM; MECLOFENAMATE SODIUM; MECLOFENAMIC ACID; MESALAMINE; OLSALAZINE; OLSALAZINE SODIUM; SULFASALAZINE	Crohn disease; acute myeloid leukemia; ankylosing spondylitis; chronic myelogenous leukemia, BCR-ABL1 positive; chronic recurrent multifocal osteomyelitis; colitis; collagenous colitis; inflammatory bowel disease; lymphocytic colitis; microscopic colitis; proctitis; proctosigmoiditis	False	151	Rest
EFCAB7	0.2455157786607742	INSR	INSULIN DETEMIR; INSULIN GLARGINE	Burkitt lymphoma; Sjogren syndrome; latent autoimmune diabetes in adults; multiple sclerosis; pemphigus vulgaris; plasma cell myeloma; rheumatoid arthritis; type 1 diabetes mellitus	False	26	Rest
ADAT1	0.2455125749111175	INSR	INSULIN DETEMIR; INSULIN GLARGINE	Burkitt lymphoma; Sjogren syndrome; latent autoimmune diabetes in adults; multiple sclerosis; pemphigus vulgaris; plasma cell myeloma; rheumatoid arthritis; type 1 diabetes mellitus	False	31	Rest
VCF2	0.2453090548515319	ITGB2	EFALIZUMAB	Sjogren syndrome; atopic conjunctivitis; atopic eczema; discoid lupus erythematosus; graft versus host disease; psoriasis; psoriasis vulgaris; psoriatic arthritis; rheumatoid arthritis; type 1 diabetes mellitus	False	40	Rest
TTC3	0.2452970892190933	RXRB	ACITRETIN; ETRETINATE	acute myeloid leukemia; cutaneous lupus erythematosus; hand eczema; palmoplantar pustulosis; psoriasis; psoriasis vulgaris; psoriatic arthritis; vitiligo	False	32	Rest
KCMF1	0.2452626526355743	TUBB4B	BELANTAMAB MAFODOTIN; COLCHICINE; POLATUZUMAB VEDOTIN; VINCRISTINE SULFATE	AIDS; B-cell acute lymphoblastic leukemia; B-cell adult acute lymphocytic leukemia; B-cell childhood acute lymphoblastic leukemia; B-cell chronic lymphocytic leukemia; B-cell non-Hodgkin lymphoma; Burkitt lymphoma; Castleman disease; Hashimoto thyroiditis; Langerhans cell histiocytosis; MALT lymphoma; Postpericardiotomy Syndrome	False	30	Rest
ENKD1	0.2452419102191925	ITGB2	EFALIZUMAB	Sjogren syndrome; atopic conjunctivitis; atopic eczema; discoid lupus erythematosus; graft versus host disease; psoriasis; psoriasis vulgaris; psoriatic arthritis; rheumatoid arthritis; type 1 diabetes mellitus	False	18	Rest
ARPC5	0.2452284693717956	ITGB2	EFALIZUMAB	Sjogren syndrome; atopic conjunctivitis; atopic eczema; discoid lupus erythematosus; graft versus host disease; psoriasis; psoriasis vulgaris; psoriatic arthritis; rheumatoid arthritis; type 1 diabetes mellitus	False	61	Rest
FUT7	0.2452272027730941	INSR	INSULIN DETEMIR; INSULIN GLARGINE	Burkitt lymphoma; Sjogren syndrome; latent autoimmune diabetes in adults; multiple sclerosis; pemphigus vulgaris; plasma cell myeloma; rheumatoid arthritis; type 1 diabetes mellitus	False	41	Rest
SPRING1	0.2452120333909988	KCNA2	AMIFAMPRIDINE; AMIFAMPRIDINE PHOSPHATE; DALFAMPRIDINE; GUANIDINE HYDROCHLORIDE	Guillain-Barre syndrome; autoimmune disease; autoimmune disorder of the nervous system; immune system disorder; multiple sclerosis; myasthenia gravis	False	55	Rest
KCTD2	0.2452026605606079	FLT1	NINTEDANIB; NINTEDANIB ESYLATE	B-cell chronic lymphocytic leukemia; acute leukemia of ambiguous lineage; acute monocytic leukemia; acute myeloid leukemia; acute promyelocytic leukemia; chronic myelogenous leukemia, BCR-ABL1 positive; chronic myelomonocytic leukemia; diffuse large B-cell lymphoma; juvenile myelomonocytic leukemia; limited cutaneous systemic sclerosis; lymphedema; mantle cell lymphoma	False	32	Rest
ZDHHC16	0.2451922595500946	BCR	ASCIMINIB; ASCIMINIB HYDROCHLORIDE; BOSUTINIB MONOHYDRATE; DASATINIB; DASATINIB ANHYDROUS; IMATINIB; IMATINIB MESYLATE; NILOTINIB; NILOTINIB HYDROCHLORIDE MONOHYDRATE; PONATINIB; PONATINIB HYDROCHLORIDE	B-cell acute lymphoblastic leukemia; B-cell adult acute lymphocytic leukemia; B-cell childhood acute lymphoblastic leukemia; B-cell chronic lymphocytic leukemia; T-cell acute lymphoblastic leukemia; T-cell adult acute lymphocytic leukemia; Waldenstrom macroglobulinemia; acquired polycythemia vera; acute leukemia of ambiguous lineage; acute myeloid leukemia; acute promyelocytic leukemia; atypical chronic myeloid leukemia, BCR-ABL1 negative	False	21	Rest
BCAT2	0.2451624572277069	ITGB2	EFALIZUMAB	Sjogren syndrome; atopic conjunctivitis; atopic eczema; discoid lupus erythematosus; graft versus host disease; psoriasis; psoriasis vulgaris; psoriatic arthritis; rheumatoid arthritis; type 1 diabetes mellitus	False	56	Rest
AFTPH	0.2451095134019851	ALOX5	BALSALAZIDE; BALSALAZIDE DISODIUM; MECLOFENAMATE SODIUM; MECLOFENAMIC ACID; MESALAMINE; OLSALAZINE; OLSALAZINE SODIUM; SULFASALAZINE	Crohn disease; acute myeloid leukemia; ankylosing spondylitis; chronic myelogenous leukemia, BCR-ABL1 positive; chronic recurrent multifocal osteomyelitis; colitis; collagenous colitis; inflammatory bowel disease; lymphocytic colitis; microscopic colitis; proctitis; proctosigmoiditis	False	43	Rest
ZMYND11	0.245091050863266	KCNA2	AMIFAMPRIDINE; AMIFAMPRIDINE PHOSPHATE; DALFAMPRIDINE; GUANIDINE HYDROCHLORIDE	Guillain-Barre syndrome; autoimmune disease; autoimmune disorder of the nervous system; immune system disorder; multiple sclerosis; myasthenia gravis	False	28	Rest
HACD3	0.2449871450662613	ITGB2	EFALIZUMAB	Sjogren syndrome; atopic conjunctivitis; atopic eczema; discoid lupus erythematosus; graft versus host disease; psoriasis; psoriasis vulgaris; psoriatic arthritis; rheumatoid arthritis; type 1 diabetes mellitus	False	28	Rest
RNPEP	0.2449757605791092	AHR	TAPINAROF	atopic eczema; cutaneous lupus erythematosus; psoriasis; psoriasis vulgaris	False	21	Rest
JPT2	0.244944542646408	PPIA	CYCLOSPORINE	22q11.2 deletion syndrome; B-cell chronic lymphocytic leukemia; B-cell non-Hodgkin lymphoma; Chediak-Higashi syndrome; Chédiak-Higashi syndrome; Fanconi anemia; Sjogren syndrome; T-cell large granular lymphocyte leukemia; Wiskott-Aldrich syndrome; X-linked lymphoproliferative syndrome; acquired polycythemia vera; acute graft versus host disease	False	48	Rest
CDKN2C	0.2448848783969879	CCR4	MOGAMULIZUMAB	adult T-cell leukemia/lymphoma; diffuse large B-cell lymphoma	False	44	Rest
SMPD1	0.2448245882987976	INSR	INSULIN DETEMIR; INSULIN GLARGINE	Burkitt lymphoma; Sjogren syndrome; latent autoimmune diabetes in adults; multiple sclerosis; pemphigus vulgaris; plasma cell myeloma; rheumatoid arthritis; type 1 diabetes mellitus	False	46	Rest
SCYL3	0.2447915375232696	PSMB9	BORTEZOMIB; BORTEZOMIB D-MANNITOL; CARFILZOMIB; IXAZOMIB; IXAZOMIB CITRATE	AIDS; B-cell adult acute lymphocytic leukemia; B-cell childhood acute lymphoblastic leukemia; B-cell chronic lymphocytic leukemia; B-cell non-Hodgkin lymphoma; Burkitt lymphoma; Evans syndrome; MALT lymphoma; POEMS syndrome; T-cell acute lymphoblastic leukemia; T-cell adult acute lymphocytic leukemia; T-cell prolymphocytic leukemia	False	249	Rest
SLC30A6	0.244789183139801	AHR	TAPINAROF	atopic eczema; cutaneous lupus erythematosus; psoriasis; psoriasis vulgaris	False	63	Rest
ST3GAL2	0.2447849363088607	FLT1	NINTEDANIB; NINTEDANIB ESYLATE	B-cell chronic lymphocytic leukemia; acute leukemia of ambiguous lineage; acute monocytic leukemia; acute myeloid leukemia; acute promyelocytic leukemia; chronic myelogenous leukemia, BCR-ABL1 positive; chronic myelomonocytic leukemia; diffuse large B-cell lymphoma; juvenile myelomonocytic leukemia; limited cutaneous systemic sclerosis; lymphedema; mantle cell lymphoma	False	28	Rest
PDE1B	0.2446706891059875	INSR	INSULIN DETEMIR; INSULIN GLARGINE	Burkitt lymphoma; Sjogren syndrome; latent autoimmune diabetes in adults; multiple sclerosis; pemphigus vulgaris; plasma cell myeloma; rheumatoid arthritis; type 1 diabetes mellitus	False	13	Rest
EDC3	0.2446162402629852	AHR	TAPINAROF	atopic eczema; cutaneous lupus erythematosus; psoriasis; psoriasis vulgaris	False	594	Rest
MYO1G	0.2444575726985931	TUBA4A	BELANTAMAB MAFODOTIN; COLCHICINE; POLATUZUMAB VEDOTIN; VINCRISTINE SULFATE	AIDS; B-cell acute lymphoblastic leukemia; B-cell adult acute lymphocytic leukemia; B-cell childhood acute lymphoblastic leukemia; B-cell chronic lymphocytic leukemia; B-cell non-Hodgkin lymphoma; Burkitt lymphoma; Castleman disease; Hashimoto thyroiditis; Langerhans cell histiocytosis; MALT lymphoma; Postpericardiotomy Syndrome	False	16	Rest
CDK4	0.2444154173135757	TUBA4A	BELANTAMAB MAFODOTIN; COLCHICINE; POLATUZUMAB VEDOTIN; VINCRISTINE SULFATE	AIDS; B-cell acute lymphoblastic leukemia; B-cell adult acute lymphocytic leukemia; B-cell childhood acute lymphoblastic leukemia; B-cell chronic lymphocytic leukemia; B-cell non-Hodgkin lymphoma; Burkitt lymphoma; Castleman disease; Hashimoto thyroiditis; Langerhans cell histiocytosis; MALT lymphoma; Postpericardiotomy Syndrome	False	38	Rest
ZFYVE16	0.2444067746400833	AHR	TAPINAROF	atopic eczema; cutaneous lupus erythematosus; psoriasis; psoriasis vulgaris	False	26	Rest
IMMP1L	0.2442497760057449	CD3G	BLINATUMOMAB; ELRANATAMAB; EPCORITAMAB; GLOFITAMAB; MOSUNETUZUMAB; MUROMONAB-CD3; ODRONEXTAMAB; TALQUETAMAB; TECLISTAMAB	B-cell acute lymphoblastic leukemia; B-cell adult acute lymphocytic leukemia; B-cell childhood acute lymphoblastic leukemia; B-cell chronic lymphocytic leukemia; B-cell non-Hodgkin lymphoma; Burkitt lymphoma; Crohn disease; T-cell acute lymphoblastic leukemia; T-cell adult acute lymphocytic leukemia; Waldenstrom macroglobulinemia; acute leukemia of ambiguous lineage; acute myeloid leukemia	False	310	Rest
SPNS1	0.2442210763692855	ITGB2	EFALIZUMAB	Sjogren syndrome; atopic conjunctivitis; atopic eczema; discoid lupus erythematosus; graft versus host disease; psoriasis; psoriasis vulgaris; psoriatic arthritis; rheumatoid arthritis; type 1 diabetes mellitus	False	16	Rest
COX11	0.2441645860671997	CD3E	BLINATUMOMAB; ELRANATAMAB; EPCORITAMAB; GLOFITAMAB; MOSUNETUZUMAB; MUROMONAB-CD3; ODRONEXTAMAB; TALQUETAMAB; TECLISTAMAB; TEPLIZUMAB	B-cell acute lymphoblastic leukemia; B-cell adult acute lymphocytic leukemia; B-cell childhood acute lymphoblastic leukemia; B-cell chronic lymphocytic leukemia; B-cell non-Hodgkin lymphoma; Burkitt lymphoma; Crohn disease; Graves ophthalmopathy; T-cell acute lymphoblastic leukemia; T-cell adult acute lymphocytic leukemia; T-cell large granular lymphocyte leukemia; T-cell prolymphocytic leukemia	False	207	Rest
PROSER3	0.244140014052391	ITGB2	EFALIZUMAB	Sjogren syndrome; atopic conjunctivitis; atopic eczema; discoid lupus erythematosus; graft versus host disease; psoriasis; psoriasis vulgaris; psoriatic arthritis; rheumatoid arthritis; type 1 diabetes mellitus	False	36	Rest
YY1AP1	0.2440974414348602	LCK	DASATINIB ANHYDROUS	B-cell adult acute lymphocytic leukemia; B-cell childhood acute lymphoblastic leukemia; B-cell chronic lymphocytic leukemia; T-cell acute lymphoblastic leukemia; T-cell adult acute lymphocytic leukemia; Waldenstrom macroglobulinemia; acquired polycythemia vera; acute myeloid leukemia; blast phase chronic myelogenous leukemia, BCR-ABL1 positive; chronic myelogenous leukemia, BCR-ABL1 positive; diffuse large B-cell lymphoma; juvenile myelomonocytic leukemia	False	79	Rest
LGALS1	0.2440662831068039	INSR	INSULIN DETEMIR; INSULIN GLARGINE	Burkitt lymphoma; Sjogren syndrome; latent autoimmune diabetes in adults; multiple sclerosis; pemphigus vulgaris; plasma cell myeloma; rheumatoid arthritis; type 1 diabetes mellitus	False	44	Rest
UBAP2L	0.2440357506275177	KCNA2	AMIFAMPRIDINE; AMIFAMPRIDINE PHOSPHATE; DALFAMPRIDINE; GUANIDINE HYDROCHLORIDE	Guillain-Barre syndrome; autoimmune disease; autoimmune disorder of the nervous system; immune system disorder; multiple sclerosis; myasthenia gravis	False	401	Rest
SLC17A5	0.2439844757318496	PSMB9	BORTEZOMIB; BORTEZOMIB D-MANNITOL; CARFILZOMIB; IXAZOMIB; IXAZOMIB CITRATE	AIDS; B-cell adult acute lymphocytic leukemia; B-cell childhood acute lymphoblastic leukemia; B-cell chronic lymphocytic leukemia; B-cell non-Hodgkin lymphoma; Burkitt lymphoma; Evans syndrome; MALT lymphoma; POEMS syndrome; T-cell acute lymphoblastic leukemia; T-cell adult acute lymphocytic leukemia; T-cell prolymphocytic leukemia	False	257	Rest
S1PR4	0.2439784556627273	LCK	DASATINIB ANHYDROUS	B-cell adult acute lymphocytic leukemia; B-cell childhood acute lymphoblastic leukemia; B-cell chronic lymphocytic leukemia; T-cell acute lymphoblastic leukemia; T-cell adult acute lymphocytic leukemia; Waldenstrom macroglobulinemia; acquired polycythemia vera; acute myeloid leukemia; blast phase chronic myelogenous leukemia, BCR-ABL1 positive; chronic myelogenous leukemia, BCR-ABL1 positive; diffuse large B-cell lymphoma; juvenile myelomonocytic leukemia	True	105	Rest
COX19	0.2439658641815185	LCK	DASATINIB ANHYDROUS	B-cell adult acute lymphocytic leukemia; B-cell childhood acute lymphoblastic leukemia; B-cell chronic lymphocytic leukemia; T-cell acute lymphoblastic leukemia; T-cell adult acute lymphocytic leukemia; Waldenstrom macroglobulinemia; acquired polycythemia vera; acute myeloid leukemia; blast phase chronic myelogenous leukemia, BCR-ABL1 positive; chronic myelogenous leukemia, BCR-ABL1 positive; diffuse large B-cell lymphoma; juvenile myelomonocytic leukemia	False	108	Rest
WDR20	0.2439345419406891	KCNA2	AMIFAMPRIDINE; AMIFAMPRIDINE PHOSPHATE; DALFAMPRIDINE; GUANIDINE HYDROCHLORIDE	Guillain-Barre syndrome; autoimmune disease; autoimmune disorder of the nervous system; immune system disorder; multiple sclerosis; myasthenia gravis	False	16	Rest
DENR	0.243774875998497	KCNA2	AMIFAMPRIDINE; AMIFAMPRIDINE PHOSPHATE; DALFAMPRIDINE; GUANIDINE HYDROCHLORIDE	Guillain-Barre syndrome; autoimmune disease; autoimmune disorder of the nervous system; immune system disorder; multiple sclerosis; myasthenia gravis	False	1067	Rest
DNAJC30	0.2437349259853363	LCK	DASATINIB ANHYDROUS	B-cell adult acute lymphocytic leukemia; B-cell childhood acute lymphoblastic leukemia; B-cell chronic lymphocytic leukemia; T-cell acute lymphoblastic leukemia; T-cell adult acute lymphocytic leukemia; Waldenstrom macroglobulinemia; acquired polycythemia vera; acute myeloid leukemia; blast phase chronic myelogenous leukemia, BCR-ABL1 positive; chronic myelogenous leukemia, BCR-ABL1 positive; diffuse large B-cell lymphoma; juvenile myelomonocytic leukemia	False	35	Rest
SLC8B1	0.2437280565500259	AHR	TAPINAROF	atopic eczema; cutaneous lupus erythematosus; psoriasis; psoriasis vulgaris	False	22	Rest
MCUB	0.2436798512935638	CUL4A	LENALIDOMIDE; POMALIDOMIDE; THALIDOMIDE	B-cell chronic lymphocytic leukemia; B-cell non-Hodgkin lymphoma; Burkitt lymphoma; Castleman disease; Crohn disease; Erdheim-Chester disease; HIV wasting syndrome; Langerhans cell histiocytosis; MALT lymphoma; POEMS syndrome; Sjogren syndrome; T-cell acute lymphoblastic leukemia	False	76	Rest
POLDIP3	0.2436146140098571	ITGB2	EFALIZUMAB	Sjogren syndrome; atopic conjunctivitis; atopic eczema; discoid lupus erythematosus; graft versus host disease; psoriasis; psoriasis vulgaris; psoriatic arthritis; rheumatoid arthritis; type 1 diabetes mellitus	False	118	Rest
PEPD	0.2436124384403228	KCNA2	AMIFAMPRIDINE; AMIFAMPRIDINE PHOSPHATE; DALFAMPRIDINE; GUANIDINE HYDROCHLORIDE	Guillain-Barre syndrome; autoimmune disease; autoimmune disorder of the nervous system; immune system disorder; multiple sclerosis; myasthenia gravis	False	30	Rest
ZNF155	0.2435290217399597	LCK	DASATINIB ANHYDROUS	B-cell adult acute lymphocytic leukemia; B-cell childhood acute lymphoblastic leukemia; B-cell chronic lymphocytic leukemia; T-cell acute lymphoblastic leukemia; T-cell adult acute lymphocytic leukemia; Waldenstrom macroglobulinemia; acquired polycythemia vera; acute myeloid leukemia; blast phase chronic myelogenous leukemia, BCR-ABL1 positive; chronic myelogenous leukemia, BCR-ABL1 positive; diffuse large B-cell lymphoma; juvenile myelomonocytic leukemia	False	82	Rest
CNTRL	0.2434980720281601	CCR4	MOGAMULIZUMAB	adult T-cell leukemia/lymphoma; diffuse large B-cell lymphoma	False	60	Rest
L3HYPDH	0.2434844672679901	LCK	DASATINIB ANHYDROUS	B-cell adult acute lymphocytic leukemia; B-cell childhood acute lymphoblastic leukemia; B-cell chronic lymphocytic leukemia; T-cell acute lymphoblastic leukemia; T-cell adult acute lymphocytic leukemia; Waldenstrom macroglobulinemia; acquired polycythemia vera; acute myeloid leukemia; blast phase chronic myelogenous leukemia, BCR-ABL1 positive; chronic myelogenous leukemia, BCR-ABL1 positive; diffuse large B-cell lymphoma; juvenile myelomonocytic leukemia	False	66	Rest
ACBD3	0.2434543818235397	TUBB4B	BELANTAMAB MAFODOTIN; COLCHICINE; POLATUZUMAB VEDOTIN; VINCRISTINE SULFATE	AIDS; B-cell acute lymphoblastic leukemia; B-cell adult acute lymphocytic leukemia; B-cell childhood acute lymphoblastic leukemia; B-cell chronic lymphocytic leukemia; B-cell non-Hodgkin lymphoma; Burkitt lymphoma; Castleman disease; Hashimoto thyroiditis; Langerhans cell histiocytosis; MALT lymphoma; Postpericardiotomy Syndrome	False	18	Rest
GGA1	0.2434357702732086	BCR	ASCIMINIB; ASCIMINIB HYDROCHLORIDE; BOSUTINIB MONOHYDRATE; DASATINIB; DASATINIB ANHYDROUS; IMATINIB; IMATINIB MESYLATE; NILOTINIB; NILOTINIB HYDROCHLORIDE MONOHYDRATE; PONATINIB; PONATINIB HYDROCHLORIDE	B-cell acute lymphoblastic leukemia; B-cell adult acute lymphocytic leukemia; B-cell childhood acute lymphoblastic leukemia; B-cell chronic lymphocytic leukemia; T-cell acute lymphoblastic leukemia; T-cell adult acute lymphocytic leukemia; Waldenstrom macroglobulinemia; acquired polycythemia vera; acute leukemia of ambiguous lineage; acute myeloid leukemia; acute promyelocytic leukemia; atypical chronic myeloid leukemia, BCR-ABL1 negative	False	39	Rest
TOM1L2	0.2434269487857818	INSR	INSULIN DETEMIR; INSULIN GLARGINE	Burkitt lymphoma; Sjogren syndrome; latent autoimmune diabetes in adults; multiple sclerosis; pemphigus vulgaris; plasma cell myeloma; rheumatoid arthritis; type 1 diabetes mellitus	False	29	Rest
COA3	0.2433325350284576	CUL4A	LENALIDOMIDE; POMALIDOMIDE; THALIDOMIDE	B-cell chronic lymphocytic leukemia; B-cell non-Hodgkin lymphoma; Burkitt lymphoma; Castleman disease; Crohn disease; Erdheim-Chester disease; HIV wasting syndrome; Langerhans cell histiocytosis; MALT lymphoma; POEMS syndrome; Sjogren syndrome; T-cell acute lymphoblastic leukemia	False	197	Rest
TM9SF4	0.2433287352323532	ITGB2	EFALIZUMAB	Sjogren syndrome; atopic conjunctivitis; atopic eczema; discoid lupus erythematosus; graft versus host disease; psoriasis; psoriasis vulgaris; psoriatic arthritis; rheumatoid arthritis; type 1 diabetes mellitus	False	21	Rest
CLPB	0.2433173358440399	TUBB4B	BELANTAMAB MAFODOTIN; COLCHICINE; POLATUZUMAB VEDOTIN; VINCRISTINE SULFATE	AIDS; B-cell acute lymphoblastic leukemia; B-cell adult acute lymphocytic leukemia; B-cell childhood acute lymphoblastic leukemia; B-cell chronic lymphocytic leukemia; B-cell non-Hodgkin lymphoma; Burkitt lymphoma; Castleman disease; Hashimoto thyroiditis; Langerhans cell histiocytosis; MALT lymphoma; Postpericardiotomy Syndrome	False	47	Rest
DNMT3A	0.243306502699852	ALOX5	BALSALAZIDE; BALSALAZIDE DISODIUM; MECLOFENAMATE SODIUM; MECLOFENAMIC ACID; MESALAMINE; OLSALAZINE; OLSALAZINE SODIUM; SULFASALAZINE	Crohn disease; acute myeloid leukemia; ankylosing spondylitis; chronic myelogenous leukemia, BCR-ABL1 positive; chronic recurrent multifocal osteomyelitis; colitis; collagenous colitis; inflammatory bowel disease; lymphocytic colitis; microscopic colitis; proctitis; proctosigmoiditis	True	99	Rest
ATXN7L3	0.2432534247636795	KCNA2	AMIFAMPRIDINE; AMIFAMPRIDINE PHOSPHATE; DALFAMPRIDINE; GUANIDINE HYDROCHLORIDE	Guillain-Barre syndrome; autoimmune disease; autoimmune disorder of the nervous system; immune system disorder; multiple sclerosis; myasthenia gravis	False	389	Rest
PLEKHA3	0.2431898713111877	PTGER3	MISOPROSTOL	rheumatoid arthritis	False	11	Rest
MIIP	0.2430409342050552	ITGB2	EFALIZUMAB	Sjogren syndrome; atopic conjunctivitis; atopic eczema; discoid lupus erythematosus; graft versus host disease; psoriasis; psoriasis vulgaris; psoriatic arthritis; rheumatoid arthritis; type 1 diabetes mellitus	False	48	Rest
TIMMDC1	0.2429922521114349	IL23A	BRIAKINUMAB; GUSELKUMAB; MIRIKIZUMAB; RISANKIZUMAB; TILDRAKIZUMAB; USTEKINUMAB	Crohn disease; Hailey-Hailey disease; Netherton syndrome; Sjogren syndrome; ankylosing spondylitis; atopic eczema; bullous pemphigoid; celiac disease; common variable immunodeficiency; generalized pustular psoriasis; immune system disorder; inflammatory bowel disease	False	39	Rest
MAP3K1	0.242960512638092	AHR	TAPINAROF	atopic eczema; cutaneous lupus erythematosus; psoriasis; psoriasis vulgaris	False	47	Rest
EIF4B	0.2429452538490295	RXRB	ACITRETIN; ETRETINATE	acute myeloid leukemia; cutaneous lupus erythematosus; hand eczema; palmoplantar pustulosis; psoriasis; psoriasis vulgaris; psoriatic arthritis; vitiligo	False	165	Rest
PCIF1	0.2429413348436355	TUBA4A	BELANTAMAB MAFODOTIN; COLCHICINE; POLATUZUMAB VEDOTIN; VINCRISTINE SULFATE	AIDS; B-cell acute lymphoblastic leukemia; B-cell adult acute lymphocytic leukemia; B-cell childhood acute lymphoblastic leukemia; B-cell chronic lymphocytic leukemia; B-cell non-Hodgkin lymphoma; Burkitt lymphoma; Castleman disease; Hashimoto thyroiditis; Langerhans cell histiocytosis; MALT lymphoma; Postpericardiotomy Syndrome	False	57	Rest
IKBKE	0.2428607642650604	ITGB2	EFALIZUMAB	Sjogren syndrome; atopic conjunctivitis; atopic eczema; discoid lupus erythematosus; graft versus host disease; psoriasis; psoriasis vulgaris; psoriatic arthritis; rheumatoid arthritis; type 1 diabetes mellitus	False	34	Rest
DPM1	0.2428531050682068	FLT1	NINTEDANIB; NINTEDANIB ESYLATE	B-cell chronic lymphocytic leukemia; acute leukemia of ambiguous lineage; acute monocytic leukemia; acute myeloid leukemia; acute promyelocytic leukemia; chronic myelogenous leukemia, BCR-ABL1 positive; chronic myelomonocytic leukemia; diffuse large B-cell lymphoma; juvenile myelomonocytic leukemia; limited cutaneous systemic sclerosis; lymphedema; mantle cell lymphoma	False	234	Rest
DDT	0.2428068667650222	RXRB	ACITRETIN; ETRETINATE	acute myeloid leukemia; cutaneous lupus erythematosus; hand eczema; palmoplantar pustulosis; psoriasis; psoriasis vulgaris; psoriatic arthritis; vitiligo	False	9	Rest
ATP6V0E1	0.2426565289497375	INSR	INSULIN DETEMIR; INSULIN GLARGINE	Burkitt lymphoma; Sjogren syndrome; latent autoimmune diabetes in adults; multiple sclerosis; pemphigus vulgaris; plasma cell myeloma; rheumatoid arthritis; type 1 diabetes mellitus	False	29	Rest
CORO2A	0.242584154009819	ALOX5	BALSALAZIDE; BALSALAZIDE DISODIUM; MECLOFENAMATE SODIUM; MECLOFENAMIC ACID; MESALAMINE; OLSALAZINE; OLSALAZINE SODIUM; SULFASALAZINE	Crohn disease; acute myeloid leukemia; ankylosing spondylitis; chronic myelogenous leukemia, BCR-ABL1 positive; chronic recurrent multifocal osteomyelitis; colitis; collagenous colitis; inflammatory bowel disease; lymphocytic colitis; microscopic colitis; proctitis; proctosigmoiditis	False	36	Rest
HDAC2	0.2425318360328674	FLT1	NINTEDANIB; NINTEDANIB ESYLATE	B-cell chronic lymphocytic leukemia; acute leukemia of ambiguous lineage; acute monocytic leukemia; acute myeloid leukemia; acute promyelocytic leukemia; chronic myelogenous leukemia, BCR-ABL1 positive; chronic myelomonocytic leukemia; diffuse large B-cell lymphoma; juvenile myelomonocytic leukemia; limited cutaneous systemic sclerosis; lymphedema; mantle cell lymphoma	True	51	Rest
TNFSF10	0.2425102889537811	ITGB2	EFALIZUMAB	Sjogren syndrome; atopic conjunctivitis; atopic eczema; discoid lupus erythematosus; graft versus host disease; psoriasis; psoriasis vulgaris; psoriatic arthritis; rheumatoid arthritis; type 1 diabetes mellitus	False	70	Rest
FEN1	0.2423319369554519	LCK	DASATINIB ANHYDROUS	B-cell adult acute lymphocytic leukemia; B-cell childhood acute lymphoblastic leukemia; B-cell chronic lymphocytic leukemia; T-cell acute lymphoblastic leukemia; T-cell adult acute lymphocytic leukemia; Waldenstrom macroglobulinemia; acquired polycythemia vera; acute myeloid leukemia; blast phase chronic myelogenous leukemia, BCR-ABL1 positive; chronic myelogenous leukemia, BCR-ABL1 positive; diffuse large B-cell lymphoma; juvenile myelomonocytic leukemia	False	93	Rest
OSTF1	0.2423280030488968	AHR	TAPINAROF	atopic eczema; cutaneous lupus erythematosus; psoriasis; psoriasis vulgaris	False	79	Rest
MKS1	0.2421920448541641	KCNA2	AMIFAMPRIDINE; AMIFAMPRIDINE PHOSPHATE; DALFAMPRIDINE; GUANIDINE HYDROCHLORIDE	Guillain-Barre syndrome; autoimmune disease; autoimmune disorder of the nervous system; immune system disorder; multiple sclerosis; myasthenia gravis	False	63	Rest
GMCL1	0.2420940846204757	TUBB4B	BELANTAMAB MAFODOTIN; COLCHICINE; POLATUZUMAB VEDOTIN; VINCRISTINE SULFATE	AIDS; B-cell acute lymphoblastic leukemia; B-cell adult acute lymphocytic leukemia; B-cell childhood acute lymphoblastic leukemia; B-cell chronic lymphocytic leukemia; B-cell non-Hodgkin lymphoma; Burkitt lymphoma; Castleman disease; Hashimoto thyroiditis; Langerhans cell histiocytosis; MALT lymphoma; Postpericardiotomy Syndrome	False	24	Rest
EDEM3	0.2420694082975387	INSR	INSULIN DETEMIR; INSULIN GLARGINE	Burkitt lymphoma; Sjogren syndrome; latent autoimmune diabetes in adults; multiple sclerosis; pemphigus vulgaris; plasma cell myeloma; rheumatoid arthritis; type 1 diabetes mellitus	False	11	Rest
ZNF706	0.2420494854450225	KCNA2	AMIFAMPRIDINE; AMIFAMPRIDINE PHOSPHATE; DALFAMPRIDINE; GUANIDINE HYDROCHLORIDE	Guillain-Barre syndrome; autoimmune disease; autoimmune disorder of the nervous system; immune system disorder; multiple sclerosis; myasthenia gravis	False	34	Rest
SLC25A1	0.2419949173927307	ITGB2	EFALIZUMAB	Sjogren syndrome; atopic conjunctivitis; atopic eczema; discoid lupus erythematosus; graft versus host disease; psoriasis; psoriasis vulgaris; psoriatic arthritis; rheumatoid arthritis; type 1 diabetes mellitus	False	76	Rest
PLCXD1	0.2419927716255188	TUBA4A	BELANTAMAB MAFODOTIN; COLCHICINE; POLATUZUMAB VEDOTIN; VINCRISTINE SULFATE	AIDS; B-cell acute lymphoblastic leukemia; B-cell adult acute lymphocytic leukemia; B-cell childhood acute lymphoblastic leukemia; B-cell chronic lymphocytic leukemia; B-cell non-Hodgkin lymphoma; Burkitt lymphoma; Castleman disease; Hashimoto thyroiditis; Langerhans cell histiocytosis; MALT lymphoma; Postpericardiotomy Syndrome	False	55	Rest
SRM	0.2419557720422744	AHR	TAPINAROF	atopic eczema; cutaneous lupus erythematosus; psoriasis; psoriasis vulgaris	False	62	Rest
ADA2	0.2419262677431106	LCK	DASATINIB ANHYDROUS	B-cell adult acute lymphocytic leukemia; B-cell childhood acute lymphoblastic leukemia; B-cell chronic lymphocytic leukemia; T-cell acute lymphoblastic leukemia; T-cell adult acute lymphocytic leukemia; Waldenstrom macroglobulinemia; acquired polycythemia vera; acute myeloid leukemia; blast phase chronic myelogenous leukemia, BCR-ABL1 positive; chronic myelogenous leukemia, BCR-ABL1 positive; diffuse large B-cell lymphoma; juvenile myelomonocytic leukemia	False	69	Rest
MSI2	0.2418228685855865	AHR	TAPINAROF	atopic eczema; cutaneous lupus erythematosus; psoriasis; psoriasis vulgaris	False	44	Rest
ACO1	0.2415921986103058	BCR	ASCIMINIB; ASCIMINIB HYDROCHLORIDE; BOSUTINIB MONOHYDRATE; DASATINIB; DASATINIB ANHYDROUS; IMATINIB; IMATINIB MESYLATE; NILOTINIB; NILOTINIB HYDROCHLORIDE MONOHYDRATE; PONATINIB; PONATINIB HYDROCHLORIDE	B-cell acute lymphoblastic leukemia; B-cell adult acute lymphocytic leukemia; B-cell childhood acute lymphoblastic leukemia; B-cell chronic lymphocytic leukemia; T-cell acute lymphoblastic leukemia; T-cell adult acute lymphocytic leukemia; Waldenstrom macroglobulinemia; acquired polycythemia vera; acute leukemia of ambiguous lineage; acute myeloid leukemia; acute promyelocytic leukemia; atypical chronic myeloid leukemia, BCR-ABL1 negative	False	29	Rest
MTHFD2L	0.2415134459733963	INSR	INSULIN DETEMIR; INSULIN GLARGINE	Burkitt lymphoma; Sjogren syndrome; latent autoimmune diabetes in adults; multiple sclerosis; pemphigus vulgaris; plasma cell myeloma; rheumatoid arthritis; type 1 diabetes mellitus	False	9	Rest
FCHO1	0.2414947599172592	KCNA2	AMIFAMPRIDINE; AMIFAMPRIDINE PHOSPHATE; DALFAMPRIDINE; GUANIDINE HYDROCHLORIDE	Guillain-Barre syndrome; autoimmune disease; autoimmune disorder of the nervous system; immune system disorder; multiple sclerosis; myasthenia gravis	False	48	Rest
TMEM116	0.2414276450872421	INSR	INSULIN DETEMIR; INSULIN GLARGINE	Burkitt lymphoma; Sjogren syndrome; latent autoimmune diabetes in adults; multiple sclerosis; pemphigus vulgaris; plasma cell myeloma; rheumatoid arthritis; type 1 diabetes mellitus	False	16	Rest
DEPDC1	0.2413551360368728	BCR	ASCIMINIB; ASCIMINIB HYDROCHLORIDE; BOSUTINIB MONOHYDRATE; DASATINIB; DASATINIB ANHYDROUS; IMATINIB; IMATINIB MESYLATE; NILOTINIB; NILOTINIB HYDROCHLORIDE MONOHYDRATE; PONATINIB; PONATINIB HYDROCHLORIDE	B-cell acute lymphoblastic leukemia; B-cell adult acute lymphocytic leukemia; B-cell childhood acute lymphoblastic leukemia; B-cell chronic lymphocytic leukemia; T-cell acute lymphoblastic leukemia; T-cell adult acute lymphocytic leukemia; Waldenstrom macroglobulinemia; acquired polycythemia vera; acute leukemia of ambiguous lineage; acute myeloid leukemia; acute promyelocytic leukemia; atypical chronic myeloid leukemia, BCR-ABL1 negative	False	15	Rest
CSNK2A1	0.2413372695446014	KCNA2	AMIFAMPRIDINE; AMIFAMPRIDINE PHOSPHATE; DALFAMPRIDINE; GUANIDINE HYDROCHLORIDE	Guillain-Barre syndrome; autoimmune disease; autoimmune disorder of the nervous system; immune system disorder; multiple sclerosis; myasthenia gravis	False	291	Rest
TRAFD1	0.241318479180336	DNMT3A	AZACITIDINE; DECITABINE	B-cell acute lymphoblastic leukemia; B-cell chronic lymphocytic leukemia; B-cell non-Hodgkin lymphoma; T-cell acute lymphoblastic leukemia; T-cell large granular lymphocyte leukemia; T-cell leukemia; T-cell prolymphocytic leukemia; acute graft versus host disease; acute graft vs. host disease; acute leukemia of ambiguous lineage; acute monocytic leukemia; acute myeloid leukemia	False	22	Rest
LUC7L	0.2412337213754654	KCNA2	AMIFAMPRIDINE; AMIFAMPRIDINE PHOSPHATE; DALFAMPRIDINE; GUANIDINE HYDROCHLORIDE	Guillain-Barre syndrome; autoimmune disease; autoimmune disorder of the nervous system; immune system disorder; multiple sclerosis; myasthenia gravis	False	13	Rest
CCNI	0.2410618215799331	TUBB4B	BELANTAMAB MAFODOTIN; COLCHICINE; POLATUZUMAB VEDOTIN; VINCRISTINE SULFATE	AIDS; B-cell acute lymphoblastic leukemia; B-cell adult acute lymphocytic leukemia; B-cell childhood acute lymphoblastic leukemia; B-cell chronic lymphocytic leukemia; B-cell non-Hodgkin lymphoma; Burkitt lymphoma; Castleman disease; Hashimoto thyroiditis; Langerhans cell histiocytosis; MALT lymphoma; Postpericardiotomy Syndrome	False	37	Rest
IFI6	0.2410275191068649	KCNA2	AMIFAMPRIDINE; AMIFAMPRIDINE PHOSPHATE; DALFAMPRIDINE; GUANIDINE HYDROCHLORIDE	Guillain-Barre syndrome; autoimmune disease; autoimmune disorder of the nervous system; immune system disorder; multiple sclerosis; myasthenia gravis	False	35	Rest
EID2	0.2409906387329101	PSMB9	BORTEZOMIB; BORTEZOMIB D-MANNITOL; CARFILZOMIB; IXAZOMIB; IXAZOMIB CITRATE	AIDS; B-cell adult acute lymphocytic leukemia; B-cell childhood acute lymphoblastic leukemia; B-cell chronic lymphocytic leukemia; B-cell non-Hodgkin lymphoma; Burkitt lymphoma; Evans syndrome; MALT lymphoma; POEMS syndrome; T-cell acute lymphoblastic leukemia; T-cell adult acute lymphocytic leukemia; T-cell prolymphocytic leukemia	False	150	Rest
MDH2	0.2409847825765609	KCNA2	AMIFAMPRIDINE; AMIFAMPRIDINE PHOSPHATE; DALFAMPRIDINE; GUANIDINE HYDROCHLORIDE	Guillain-Barre syndrome; autoimmune disease; autoimmune disorder of the nervous system; immune system disorder; multiple sclerosis; myasthenia gravis	False	41	Rest
FBXL3	0.2409647554159164	CCR4	MOGAMULIZUMAB	adult T-cell leukemia/lymphoma; diffuse large B-cell lymphoma	False	234	Rest
MEN1	0.2409410923719406	ALOX5	BALSALAZIDE; BALSALAZIDE DISODIUM; MECLOFENAMATE SODIUM; MECLOFENAMIC ACID; MESALAMINE; OLSALAZINE; OLSALAZINE SODIUM; SULFASALAZINE	Crohn disease; acute myeloid leukemia; ankylosing spondylitis; chronic myelogenous leukemia, BCR-ABL1 positive; chronic recurrent multifocal osteomyelitis; colitis; collagenous colitis; inflammatory bowel disease; lymphocytic colitis; microscopic colitis; proctitis; proctosigmoiditis	False	436	Rest
DXO	0.2408363223075866	KCNA2	AMIFAMPRIDINE; AMIFAMPRIDINE PHOSPHATE; DALFAMPRIDINE; GUANIDINE HYDROCHLORIDE	Guillain-Barre syndrome; autoimmune disease; autoimmune disorder of the nervous system; immune system disorder; multiple sclerosis; myasthenia gravis	False	24	Rest
ISCA1	0.2407583445310592	CD3E	BLINATUMOMAB; ELRANATAMAB; EPCORITAMAB; GLOFITAMAB; MOSUNETUZUMAB; MUROMONAB-CD3; ODRONEXTAMAB; TALQUETAMAB; TECLISTAMAB; TEPLIZUMAB	B-cell acute lymphoblastic leukemia; B-cell adult acute lymphocytic leukemia; B-cell childhood acute lymphoblastic leukemia; B-cell chronic lymphocytic leukemia; B-cell non-Hodgkin lymphoma; Burkitt lymphoma; Crohn disease; Graves ophthalmopathy; T-cell acute lymphoblastic leukemia; T-cell adult acute lymphocytic leukemia; T-cell large granular lymphocyte leukemia; T-cell prolymphocytic leukemia	False	146	Rest
DCP2	0.2405320107936859	BCR	ASCIMINIB; ASCIMINIB HYDROCHLORIDE; BOSUTINIB MONOHYDRATE; DASATINIB; DASATINIB ANHYDROUS; IMATINIB; IMATINIB MESYLATE; NILOTINIB; NILOTINIB HYDROCHLORIDE MONOHYDRATE; PONATINIB; PONATINIB HYDROCHLORIDE	B-cell acute lymphoblastic leukemia; B-cell adult acute lymphocytic leukemia; B-cell childhood acute lymphoblastic leukemia; B-cell chronic lymphocytic leukemia; T-cell acute lymphoblastic leukemia; T-cell adult acute lymphocytic leukemia; Waldenstrom macroglobulinemia; acquired polycythemia vera; acute leukemia of ambiguous lineage; acute myeloid leukemia; acute promyelocytic leukemia; atypical chronic myeloid leukemia, BCR-ABL1 negative	False	563	Rest
VKORC1	0.2404917925596237	KCNA2	AMIFAMPRIDINE; AMIFAMPRIDINE PHOSPHATE; DALFAMPRIDINE; GUANIDINE HYDROCHLORIDE	Guillain-Barre syndrome; autoimmune disease; autoimmune disorder of the nervous system; immune system disorder; multiple sclerosis; myasthenia gravis	False	28	Rest
NBL1	0.2404856234788894	ITGB2	EFALIZUMAB	Sjogren syndrome; atopic conjunctivitis; atopic eczema; discoid lupus erythematosus; graft versus host disease; psoriasis; psoriasis vulgaris; psoriatic arthritis; rheumatoid arthritis; type 1 diabetes mellitus	False	29	Rest
ZNF430	0.2404007464647293	INSR	INSULIN DETEMIR; INSULIN GLARGINE	Burkitt lymphoma; Sjogren syndrome; latent autoimmune diabetes in adults; multiple sclerosis; pemphigus vulgaris; plasma cell myeloma; rheumatoid arthritis; type 1 diabetes mellitus	False	31	Rest
PHIP	0.2403966784477234	INSR	INSULIN DETEMIR; INSULIN GLARGINE	Burkitt lymphoma; Sjogren syndrome; latent autoimmune diabetes in adults; multiple sclerosis; pemphigus vulgaris; plasma cell myeloma; rheumatoid arthritis; type 1 diabetes mellitus	False	80	Rest
KMT5B	0.2403625398874282	CD3E	BLINATUMOMAB; ELRANATAMAB; EPCORITAMAB; GLOFITAMAB; MOSUNETUZUMAB; MUROMONAB-CD3; ODRONEXTAMAB; TALQUETAMAB; TECLISTAMAB; TEPLIZUMAB	B-cell acute lymphoblastic leukemia; B-cell adult acute lymphocytic leukemia; B-cell childhood acute lymphoblastic leukemia; B-cell chronic lymphocytic leukemia; B-cell non-Hodgkin lymphoma; Burkitt lymphoma; Crohn disease; Graves ophthalmopathy; T-cell acute lymphoblastic leukemia; T-cell adult acute lymphocytic leukemia; T-cell large granular lymphocyte leukemia; T-cell prolymphocytic leukemia	False	422	Rest
EIF2AK3	0.2403437793254852	INSR	INSULIN DETEMIR; INSULIN GLARGINE	Burkitt lymphoma; Sjogren syndrome; latent autoimmune diabetes in adults; multiple sclerosis; pemphigus vulgaris; plasma cell myeloma; rheumatoid arthritis; type 1 diabetes mellitus	False	18	Rest
DDAH2	0.2402884364128112	KCNA2	AMIFAMPRIDINE; AMIFAMPRIDINE PHOSPHATE; DALFAMPRIDINE; GUANIDINE HYDROCHLORIDE	Guillain-Barre syndrome; autoimmune disease; autoimmune disorder of the nervous system; immune system disorder; multiple sclerosis; myasthenia gravis	False	39	Rest
PIK3CG	0.2402774095535278	TUBB4B	BELANTAMAB MAFODOTIN; COLCHICINE; POLATUZUMAB VEDOTIN; VINCRISTINE SULFATE	AIDS; B-cell acute lymphoblastic leukemia; B-cell adult acute lymphocytic leukemia; B-cell childhood acute lymphoblastic leukemia; B-cell chronic lymphocytic leukemia; B-cell non-Hodgkin lymphoma; Burkitt lymphoma; Castleman disease; Hashimoto thyroiditis; Langerhans cell histiocytosis; MALT lymphoma; Postpericardiotomy Syndrome	True	58	Rest
ZUP1	0.2401136010885238	RXRB	ACITRETIN; ETRETINATE	acute myeloid leukemia; cutaneous lupus erythematosus; hand eczema; palmoplantar pustulosis; psoriasis; psoriasis vulgaris; psoriatic arthritis; vitiligo	False	24	Rest
DHX32	0.2399859130382537	INSR	INSULIN DETEMIR; INSULIN GLARGINE	Burkitt lymphoma; Sjogren syndrome; latent autoimmune diabetes in adults; multiple sclerosis; pemphigus vulgaris; plasma cell myeloma; rheumatoid arthritis; type 1 diabetes mellitus	False	18	Rest
STAT2	0.2398917376995086	IFNAR1	ANIFROLUMAB; INTERFERON ALFA-2B; INTERFERON BETA-1A; INTERFERON BETA-1B; PEGINTERFERON ALFA-2A; PEGINTERFERON BETA-1A; ROPEGINTERFERON ALFA-2B	AIDS; B-cell chronic lymphocytic leukemia; Crohn disease; Sjogren syndrome; acquired polycythemia vera; acute myeloid leukemia; acute promyelocytic leukemia; antiphospholipid syndrome; blast phase chronic myelogenous leukemia, BCR-ABL1 positive; chronic myelogenous leukemia, BCR-ABL1 positive; chronic myelomonocytic leukemia; cutaneous lupus erythematosus	False	80	Rest
ST3GAL1	0.2398787140846252	INSR	INSULIN DETEMIR; INSULIN GLARGINE	Burkitt lymphoma; Sjogren syndrome; latent autoimmune diabetes in adults; multiple sclerosis; pemphigus vulgaris; plasma cell myeloma; rheumatoid arthritis; type 1 diabetes mellitus	False	73	Rest
CD80	0.2398403584957122	ITGB2	EFALIZUMAB	Sjogren syndrome; atopic conjunctivitis; atopic eczema; discoid lupus erythematosus; graft versus host disease; psoriasis; psoriasis vulgaris; psoriatic arthritis; rheumatoid arthritis; type 1 diabetes mellitus	True	25	Rest
CCS	0.2398372888565063	AHR	TAPINAROF	atopic eczema; cutaneous lupus erythematosus; psoriasis; psoriasis vulgaris	False	285	Rest
RNF10	0.2398349940776825	ITGB2	EFALIZUMAB	Sjogren syndrome; atopic conjunctivitis; atopic eczema; discoid lupus erythematosus; graft versus host disease; psoriasis; psoriasis vulgaris; psoriatic arthritis; rheumatoid arthritis; type 1 diabetes mellitus	False	35	Rest
FAM162A	0.2397891581058502	INSR	INSULIN DETEMIR; INSULIN GLARGINE	Burkitt lymphoma; Sjogren syndrome; latent autoimmune diabetes in adults; multiple sclerosis; pemphigus vulgaris; plasma cell myeloma; rheumatoid arthritis; type 1 diabetes mellitus	False	61	Rest
ERN1	0.2397502958774566	KCNA2	AMIFAMPRIDINE; AMIFAMPRIDINE PHOSPHATE; DALFAMPRIDINE; GUANIDINE HYDROCHLORIDE	Guillain-Barre syndrome; autoimmune disease; autoimmune disorder of the nervous system; immune system disorder; multiple sclerosis; myasthenia gravis	False	144	Rest
SIT1	0.2397172600030899	AHR	TAPINAROF	atopic eczema; cutaneous lupus erythematosus; psoriasis; psoriasis vulgaris	False	11	Rest
ST3GAL5	0.2396347671747207	ITGB2	EFALIZUMAB	Sjogren syndrome; atopic conjunctivitis; atopic eczema; discoid lupus erythematosus; graft versus host disease; psoriasis; psoriasis vulgaris; psoriatic arthritis; rheumatoid arthritis; type 1 diabetes mellitus	False	4	Rest
ZNF658	0.2395970970392227	INSR	INSULIN DETEMIR; INSULIN GLARGINE	Burkitt lymphoma; Sjogren syndrome; latent autoimmune diabetes in adults; multiple sclerosis; pemphigus vulgaris; plasma cell myeloma; rheumatoid arthritis; type 1 diabetes mellitus	False	80	Rest
DPY19L4	0.2394947111606598	FLT1	NINTEDANIB; NINTEDANIB ESYLATE	B-cell chronic lymphocytic leukemia; acute leukemia of ambiguous lineage; acute monocytic leukemia; acute myeloid leukemia; acute promyelocytic leukemia; chronic myelogenous leukemia, BCR-ABL1 positive; chronic myelomonocytic leukemia; diffuse large B-cell lymphoma; juvenile myelomonocytic leukemia; limited cutaneous systemic sclerosis; lymphedema; mantle cell lymphoma	False	37	Rest
PDIA3	0.2394900619983673	IFNAR1	ANIFROLUMAB; INTERFERON ALFA-2B; INTERFERON BETA-1A; INTERFERON BETA-1B; PEGINTERFERON ALFA-2A; PEGINTERFERON BETA-1A; ROPEGINTERFERON ALFA-2B	AIDS; B-cell chronic lymphocytic leukemia; Crohn disease; Sjogren syndrome; acquired polycythemia vera; acute myeloid leukemia; acute promyelocytic leukemia; antiphospholipid syndrome; blast phase chronic myelogenous leukemia, BCR-ABL1 positive; chronic myelogenous leukemia, BCR-ABL1 positive; chronic myelomonocytic leukemia; cutaneous lupus erythematosus	False	130	Rest
DNPEP	0.2394672334194183	CUL4A	LENALIDOMIDE; POMALIDOMIDE; THALIDOMIDE	B-cell chronic lymphocytic leukemia; B-cell non-Hodgkin lymphoma; Burkitt lymphoma; Castleman disease; Crohn disease; Erdheim-Chester disease; HIV wasting syndrome; Langerhans cell histiocytosis; MALT lymphoma; POEMS syndrome; Sjogren syndrome; T-cell acute lymphoblastic leukemia	False	52	Rest
LPAR2	0.239464595913887	ITGB2	EFALIZUMAB	Sjogren syndrome; atopic conjunctivitis; atopic eczema; discoid lupus erythematosus; graft versus host disease; psoriasis; psoriasis vulgaris; psoriatic arthritis; rheumatoid arthritis; type 1 diabetes mellitus	False	40	Rest
SCAMP3	0.2393660545349121	DNMT3A	AZACITIDINE; DECITABINE	B-cell acute lymphoblastic leukemia; B-cell chronic lymphocytic leukemia; B-cell non-Hodgkin lymphoma; T-cell acute lymphoblastic leukemia; T-cell large granular lymphocyte leukemia; T-cell leukemia; T-cell prolymphocytic leukemia; acute graft versus host disease; acute graft vs. host disease; acute leukemia of ambiguous lineage; acute monocytic leukemia; acute myeloid leukemia	False	33	Rest
HMGB3	0.2393509596586227	RXRB	ACITRETIN; ETRETINATE	acute myeloid leukemia; cutaneous lupus erythematosus; hand eczema; palmoplantar pustulosis; psoriasis; psoriasis vulgaris; psoriatic arthritis; vitiligo	False	58	Rest
KHSRP	0.2393433451652526	PRKCH	MIDOSTAURIN	B-cell chronic lymphocytic leukemia; acute myeloid leukemia; acute myeloid leukemia by FAB classification; aggressive systemic mastocytosis; chronic myelogenous leukemia, BCR-ABL1 positive; diffuse large B-cell lymphoma; juvenile myelomonocytic leukemia; mast cell leukemia; mast cell sarcoma; mastocytosis; myeloid leukemia; myeloid sarcoma	False	79	Rest
RABAC1	0.2393167167901992	ITGB2	EFALIZUMAB	Sjogren syndrome; atopic conjunctivitis; atopic eczema; discoid lupus erythematosus; graft versus host disease; psoriasis; psoriasis vulgaris; psoriatic arthritis; rheumatoid arthritis; type 1 diabetes mellitus	False	39	Rest
SERBP1	0.2393010705709457	TUBA4A	BELANTAMAB MAFODOTIN; COLCHICINE; POLATUZUMAB VEDOTIN; VINCRISTINE SULFATE	AIDS; B-cell acute lymphoblastic leukemia; B-cell adult acute lymphocytic leukemia; B-cell childhood acute lymphoblastic leukemia; B-cell chronic lymphocytic leukemia; B-cell non-Hodgkin lymphoma; Burkitt lymphoma; Castleman disease; Hashimoto thyroiditis; Langerhans cell histiocytosis; MALT lymphoma; Postpericardiotomy Syndrome	False	68	Rest
SLC4A1AP	0.2392376661300659	PSMB9	BORTEZOMIB; BORTEZOMIB D-MANNITOL; CARFILZOMIB; IXAZOMIB; IXAZOMIB CITRATE	AIDS; B-cell adult acute lymphocytic leukemia; B-cell childhood acute lymphoblastic leukemia; B-cell chronic lymphocytic leukemia; B-cell non-Hodgkin lymphoma; Burkitt lymphoma; Evans syndrome; MALT lymphoma; POEMS syndrome; T-cell acute lymphoblastic leukemia; T-cell adult acute lymphocytic leukemia; T-cell prolymphocytic leukemia	False	286	Rest
TOR1AIP2	0.239231526851654	KCNA2	AMIFAMPRIDINE; AMIFAMPRIDINE PHOSPHATE; DALFAMPRIDINE; GUANIDINE HYDROCHLORIDE	Guillain-Barre syndrome; autoimmune disease; autoimmune disorder of the nervous system; immune system disorder; multiple sclerosis; myasthenia gravis	False	26	Rest
SIAH1	0.2391975671052932	ITGB2	EFALIZUMAB	Sjogren syndrome; atopic conjunctivitis; atopic eczema; discoid lupus erythematosus; graft versus host disease; psoriasis; psoriasis vulgaris; psoriatic arthritis; rheumatoid arthritis; type 1 diabetes mellitus	False	10	Rest
PIKFYVE	0.2391290068626403	INSR	INSULIN DETEMIR; INSULIN GLARGINE	Burkitt lymphoma; Sjogren syndrome; latent autoimmune diabetes in adults; multiple sclerosis; pemphigus vulgaris; plasma cell myeloma; rheumatoid arthritis; type 1 diabetes mellitus	False	61	Rest
PDCD5	0.2391141057014465	CUL4A	LENALIDOMIDE; POMALIDOMIDE; THALIDOMIDE	B-cell chronic lymphocytic leukemia; B-cell non-Hodgkin lymphoma; Burkitt lymphoma; Castleman disease; Crohn disease; Erdheim-Chester disease; HIV wasting syndrome; Langerhans cell histiocytosis; MALT lymphoma; POEMS syndrome; Sjogren syndrome; T-cell acute lymphoblastic leukemia	False	90	Rest
MVP	0.2391124814748764	INSR	INSULIN DETEMIR; INSULIN GLARGINE	Burkitt lymphoma; Sjogren syndrome; latent autoimmune diabetes in adults; multiple sclerosis; pemphigus vulgaris; plasma cell myeloma; rheumatoid arthritis; type 1 diabetes mellitus	False	43	Rest
ARID4B	0.2390700280666351	ITGB2	EFALIZUMAB	Sjogren syndrome; atopic conjunctivitis; atopic eczema; discoid lupus erythematosus; graft versus host disease; psoriasis; psoriasis vulgaris; psoriatic arthritis; rheumatoid arthritis; type 1 diabetes mellitus	False	62	Rest
TUBE1	0.2390490770339965	ALOX5	BALSALAZIDE; BALSALAZIDE DISODIUM; MECLOFENAMATE SODIUM; MECLOFENAMIC ACID; MESALAMINE; OLSALAZINE; OLSALAZINE SODIUM; SULFASALAZINE	Crohn disease; acute myeloid leukemia; ankylosing spondylitis; chronic myelogenous leukemia, BCR-ABL1 positive; chronic recurrent multifocal osteomyelitis; colitis; collagenous colitis; inflammatory bowel disease; lymphocytic colitis; microscopic colitis; proctitis; proctosigmoiditis	False	88	Rest
ZDHHC13	0.2389765977859497	FLT1	NINTEDANIB; NINTEDANIB ESYLATE	B-cell chronic lymphocytic leukemia; acute leukemia of ambiguous lineage; acute monocytic leukemia; acute myeloid leukemia; acute promyelocytic leukemia; chronic myelogenous leukemia, BCR-ABL1 positive; chronic myelomonocytic leukemia; diffuse large B-cell lymphoma; juvenile myelomonocytic leukemia; limited cutaneous systemic sclerosis; lymphedema; mantle cell lymphoma	False	16	Rest
TLE5	0.2389535009860992	LCK	DASATINIB ANHYDROUS	B-cell adult acute lymphocytic leukemia; B-cell childhood acute lymphoblastic leukemia; B-cell chronic lymphocytic leukemia; T-cell acute lymphoblastic leukemia; T-cell adult acute lymphocytic leukemia; Waldenstrom macroglobulinemia; acquired polycythemia vera; acute myeloid leukemia; blast phase chronic myelogenous leukemia, BCR-ABL1 positive; chronic myelogenous leukemia, BCR-ABL1 positive; diffuse large B-cell lymphoma; juvenile myelomonocytic leukemia	False	18	Rest
PSMC3IP	0.2389523088932037	RXRB	ACITRETIN; ETRETINATE	acute myeloid leukemia; cutaneous lupus erythematosus; hand eczema; palmoplantar pustulosis; psoriasis; psoriasis vulgaris; psoriatic arthritis; vitiligo	False	35	Rest
MEF2D	0.2389217317104339	INSR	INSULIN DETEMIR; INSULIN GLARGINE	Burkitt lymphoma; Sjogren syndrome; latent autoimmune diabetes in adults; multiple sclerosis; pemphigus vulgaris; plasma cell myeloma; rheumatoid arthritis; type 1 diabetes mellitus	False	37	Rest
CDK13	0.2388367354869842	LCK	DASATINIB ANHYDROUS	B-cell adult acute lymphocytic leukemia; B-cell childhood acute lymphoblastic leukemia; B-cell chronic lymphocytic leukemia; T-cell acute lymphoblastic leukemia; T-cell adult acute lymphocytic leukemia; Waldenstrom macroglobulinemia; acquired polycythemia vera; acute myeloid leukemia; blast phase chronic myelogenous leukemia, BCR-ABL1 positive; chronic myelogenous leukemia, BCR-ABL1 positive; diffuse large B-cell lymphoma; juvenile myelomonocytic leukemia	False	411	Rest
AP1S3	0.2387662380933761	INSR	INSULIN DETEMIR; INSULIN GLARGINE	Burkitt lymphoma; Sjogren syndrome; latent autoimmune diabetes in adults; multiple sclerosis; pemphigus vulgaris; plasma cell myeloma; rheumatoid arthritis; type 1 diabetes mellitus	False	19	Rest
GLUD1	0.2387418895959854	LCK	DASATINIB ANHYDROUS	B-cell adult acute lymphocytic leukemia; B-cell childhood acute lymphoblastic leukemia; B-cell chronic lymphocytic leukemia; T-cell acute lymphoblastic leukemia; T-cell adult acute lymphocytic leukemia; Waldenstrom macroglobulinemia; acquired polycythemia vera; acute myeloid leukemia; blast phase chronic myelogenous leukemia, BCR-ABL1 positive; chronic myelogenous leukemia, BCR-ABL1 positive; diffuse large B-cell lymphoma; juvenile myelomonocytic leukemia	False	30	Rest
STAG1	0.2387211471796035	AHR	TAPINAROF	atopic eczema; cutaneous lupus erythematosus; psoriasis; psoriasis vulgaris	False	60	Rest
TENT4A	0.2385706007480621	LCK	DASATINIB ANHYDROUS	B-cell adult acute lymphocytic leukemia; B-cell childhood acute lymphoblastic leukemia; B-cell chronic lymphocytic leukemia; T-cell acute lymphoblastic leukemia; T-cell adult acute lymphocytic leukemia; Waldenstrom macroglobulinemia; acquired polycythemia vera; acute myeloid leukemia; blast phase chronic myelogenous leukemia, BCR-ABL1 positive; chronic myelogenous leukemia, BCR-ABL1 positive; diffuse large B-cell lymphoma; juvenile myelomonocytic leukemia	False	32	Rest
HERC3	0.2384483516216278	LCK	DASATINIB ANHYDROUS	B-cell adult acute lymphocytic leukemia; B-cell childhood acute lymphoblastic leukemia; B-cell chronic lymphocytic leukemia; T-cell acute lymphoblastic leukemia; T-cell adult acute lymphocytic leukemia; Waldenstrom macroglobulinemia; acquired polycythemia vera; acute myeloid leukemia; blast phase chronic myelogenous leukemia, BCR-ABL1 positive; chronic myelogenous leukemia, BCR-ABL1 positive; diffuse large B-cell lymphoma; juvenile myelomonocytic leukemia	False	40	Rest
CTPS1	0.2383882105350494	ALOX5	BALSALAZIDE; BALSALAZIDE DISODIUM; MECLOFENAMATE SODIUM; MECLOFENAMIC ACID; MESALAMINE; OLSALAZINE; OLSALAZINE SODIUM; SULFASALAZINE	Crohn disease; acute myeloid leukemia; ankylosing spondylitis; chronic myelogenous leukemia, BCR-ABL1 positive; chronic recurrent multifocal osteomyelitis; colitis; collagenous colitis; inflammatory bowel disease; lymphocytic colitis; microscopic colitis; proctitis; proctosigmoiditis	False	133	Rest
FBXL6	0.2383626848459243	INSR	INSULIN DETEMIR; INSULIN GLARGINE	Burkitt lymphoma; Sjogren syndrome; latent autoimmune diabetes in adults; multiple sclerosis; pemphigus vulgaris; plasma cell myeloma; rheumatoid arthritis; type 1 diabetes mellitus	False	47	Rest
PIK3CB	0.2383282482624054	LCK	DASATINIB ANHYDROUS	B-cell adult acute lymphocytic leukemia; B-cell childhood acute lymphoblastic leukemia; B-cell chronic lymphocytic leukemia; T-cell acute lymphoblastic leukemia; T-cell adult acute lymphocytic leukemia; Waldenstrom macroglobulinemia; acquired polycythemia vera; acute myeloid leukemia; blast phase chronic myelogenous leukemia, BCR-ABL1 positive; chronic myelogenous leukemia, BCR-ABL1 positive; diffuse large B-cell lymphoma; juvenile myelomonocytic leukemia	False	34	Rest
TMF1	0.2382279932498932	KCNA2	AMIFAMPRIDINE; AMIFAMPRIDINE PHOSPHATE; DALFAMPRIDINE; GUANIDINE HYDROCHLORIDE	Guillain-Barre syndrome; autoimmune disease; autoimmune disorder of the nervous system; immune system disorder; multiple sclerosis; myasthenia gravis	False	18	Rest
SPPL3	0.2381700575351715	RXRB	ACITRETIN; ETRETINATE	acute myeloid leukemia; cutaneous lupus erythematosus; hand eczema; palmoplantar pustulosis; psoriasis; psoriasis vulgaris; psoriatic arthritis; vitiligo	False	24	Rest
COMMD2	0.2380541414022445	ITGB2	EFALIZUMAB	Sjogren syndrome; atopic conjunctivitis; atopic eczema; discoid lupus erythematosus; graft versus host disease; psoriasis; psoriasis vulgaris; psoriatic arthritis; rheumatoid arthritis; type 1 diabetes mellitus	False	27	Rest
C12orf76	0.2379976660013198	ITGB2	EFALIZUMAB	Sjogren syndrome; atopic conjunctivitis; atopic eczema; discoid lupus erythematosus; graft versus host disease; psoriasis; psoriasis vulgaris; psoriatic arthritis; rheumatoid arthritis; type 1 diabetes mellitus	False	35	Rest
ATP1B3	0.2379865199327469	EZH2	TAZEMETOSTAT; TAZEMETOSTAT HYDROBROMIDE	B-cell non-Hodgkin lymphoma; acute myeloid leukemia; diffuse large B-cell lymphoma; follicular lymphoma; mantle cell lymphoma; plasma cell myeloma	False	310	Rest
KAT2B	0.2379778176546096	HDAC1	PANOBINOSTAT; PANOBINOSTAT LACTATE	B-cell adult acute lymphocytic leukemia; B-cell childhood acute lymphoblastic leukemia; B-cell chronic lymphocytic leukemia; B-cell non-Hodgkin lymphoma; Burkitt lymphoma; Crohn disease; Niemann-Pick disease, type C1; T-cell acute lymphoblastic leukemia; T-cell adult acute lymphocytic leukemia; Waldenstrom macroglobulinemia; acquired polycythemia vera; acute monocytic leukemia	False	70	Rest
CDR2	0.2379132956266403	ITGB2	EFALIZUMAB	Sjogren syndrome; atopic conjunctivitis; atopic eczema; discoid lupus erythematosus; graft versus host disease; psoriasis; psoriasis vulgaris; psoriatic arthritis; rheumatoid arthritis; type 1 diabetes mellitus	False	11	Rest
PSMD9	0.2379076480865478	INSR	INSULIN DETEMIR; INSULIN GLARGINE	Burkitt lymphoma; Sjogren syndrome; latent autoimmune diabetes in adults; multiple sclerosis; pemphigus vulgaris; plasma cell myeloma; rheumatoid arthritis; type 1 diabetes mellitus	False	15	Rest
CAMTA1	0.2378764152526855	ITGB2	EFALIZUMAB	Sjogren syndrome; atopic conjunctivitis; atopic eczema; discoid lupus erythematosus; graft versus host disease; psoriasis; psoriasis vulgaris; psoriatic arthritis; rheumatoid arthritis; type 1 diabetes mellitus	False	16	Rest
RAB23	0.2378384619951248	INSR	INSULIN DETEMIR; INSULIN GLARGINE	Burkitt lymphoma; Sjogren syndrome; latent autoimmune diabetes in adults; multiple sclerosis; pemphigus vulgaris; plasma cell myeloma; rheumatoid arthritis; type 1 diabetes mellitus	False	33	Rest
PTPN1	0.2378227859735489	ALOX5	BALSALAZIDE; BALSALAZIDE DISODIUM; MECLOFENAMATE SODIUM; MECLOFENAMIC ACID; MESALAMINE; OLSALAZINE; OLSALAZINE SODIUM; SULFASALAZINE	Crohn disease; acute myeloid leukemia; ankylosing spondylitis; chronic myelogenous leukemia, BCR-ABL1 positive; chronic recurrent multifocal osteomyelitis; colitis; collagenous colitis; inflammatory bowel disease; lymphocytic colitis; microscopic colitis; proctitis; proctosigmoiditis	False	349	Rest
PPIL1	0.2377942502498626	KCNA2	AMIFAMPRIDINE; AMIFAMPRIDINE PHOSPHATE; DALFAMPRIDINE; GUANIDINE HYDROCHLORIDE	Guillain-Barre syndrome; autoimmune disease; autoimmune disorder of the nervous system; immune system disorder; multiple sclerosis; myasthenia gravis	False	405	Rest
TNKS1BP1	0.2377502024173736	ITGB2	EFALIZUMAB	Sjogren syndrome; atopic conjunctivitis; atopic eczema; discoid lupus erythematosus; graft versus host disease; psoriasis; psoriasis vulgaris; psoriatic arthritis; rheumatoid arthritis; type 1 diabetes mellitus	False	86	Rest
CERK	0.23772893846035	FLT1	NINTEDANIB; NINTEDANIB ESYLATE	B-cell chronic lymphocytic leukemia; acute leukemia of ambiguous lineage; acute monocytic leukemia; acute myeloid leukemia; acute promyelocytic leukemia; chronic myelogenous leukemia, BCR-ABL1 positive; chronic myelomonocytic leukemia; diffuse large B-cell lymphoma; juvenile myelomonocytic leukemia; limited cutaneous systemic sclerosis; lymphedema; mantle cell lymphoma	False	29	Rest
VPS11	0.2376735657453537	RXRB	ACITRETIN; ETRETINATE	acute myeloid leukemia; cutaneous lupus erythematosus; hand eczema; palmoplantar pustulosis; psoriasis; psoriasis vulgaris; psoriatic arthritis; vitiligo	False	33	Rest
TYW1	0.2376589328050613	LCK	DASATINIB ANHYDROUS	B-cell adult acute lymphocytic leukemia; B-cell childhood acute lymphoblastic leukemia; B-cell chronic lymphocytic leukemia; T-cell acute lymphoblastic leukemia; T-cell adult acute lymphocytic leukemia; Waldenstrom macroglobulinemia; acquired polycythemia vera; acute myeloid leukemia; blast phase chronic myelogenous leukemia, BCR-ABL1 positive; chronic myelogenous leukemia, BCR-ABL1 positive; diffuse large B-cell lymphoma; juvenile myelomonocytic leukemia	False	19	Rest
PBXIP1	0.2376467436552047	ITGB2	EFALIZUMAB	Sjogren syndrome; atopic conjunctivitis; atopic eczema; discoid lupus erythematosus; graft versus host disease; psoriasis; psoriasis vulgaris; psoriatic arthritis; rheumatoid arthritis; type 1 diabetes mellitus	False	12	Rest
CALM1	0.237604409456253	TUBB4B	BELANTAMAB MAFODOTIN; COLCHICINE; POLATUZUMAB VEDOTIN; VINCRISTINE SULFATE	AIDS; B-cell acute lymphoblastic leukemia; B-cell adult acute lymphocytic leukemia; B-cell childhood acute lymphoblastic leukemia; B-cell chronic lymphocytic leukemia; B-cell non-Hodgkin lymphoma; Burkitt lymphoma; Castleman disease; Hashimoto thyroiditis; Langerhans cell histiocytosis; MALT lymphoma; Postpericardiotomy Syndrome	False	17	Rest
UAP1L1	0.2375898659229278	BCR	ASCIMINIB; ASCIMINIB HYDROCHLORIDE; BOSUTINIB MONOHYDRATE; DASATINIB; DASATINIB ANHYDROUS; IMATINIB; IMATINIB MESYLATE; NILOTINIB; NILOTINIB HYDROCHLORIDE MONOHYDRATE; PONATINIB; PONATINIB HYDROCHLORIDE	B-cell acute lymphoblastic leukemia; B-cell adult acute lymphocytic leukemia; B-cell childhood acute lymphoblastic leukemia; B-cell chronic lymphocytic leukemia; T-cell acute lymphoblastic leukemia; T-cell adult acute lymphocytic leukemia; Waldenstrom macroglobulinemia; acquired polycythemia vera; acute leukemia of ambiguous lineage; acute myeloid leukemia; acute promyelocytic leukemia; atypical chronic myeloid leukemia, BCR-ABL1 negative	False	17	Rest
DPH5	0.2375429719686508	LCK	DASATINIB ANHYDROUS	B-cell adult acute lymphocytic leukemia; B-cell childhood acute lymphoblastic leukemia; B-cell chronic lymphocytic leukemia; T-cell acute lymphoblastic leukemia; T-cell adult acute lymphocytic leukemia; Waldenstrom macroglobulinemia; acquired polycythemia vera; acute myeloid leukemia; blast phase chronic myelogenous leukemia, BCR-ABL1 positive; chronic myelogenous leukemia, BCR-ABL1 positive; diffuse large B-cell lymphoma; juvenile myelomonocytic leukemia	False	325	Rest
ZBTB48	0.2374926954507827	TUBA4A	BELANTAMAB MAFODOTIN; COLCHICINE; POLATUZUMAB VEDOTIN; VINCRISTINE SULFATE	AIDS; B-cell acute lymphoblastic leukemia; B-cell adult acute lymphocytic leukemia; B-cell childhood acute lymphoblastic leukemia; B-cell chronic lymphocytic leukemia; B-cell non-Hodgkin lymphoma; Burkitt lymphoma; Castleman disease; Hashimoto thyroiditis; Langerhans cell histiocytosis; MALT lymphoma; Postpericardiotomy Syndrome	False	56	Rest
ARHGAP19	0.2373919785022735	INSR	INSULIN DETEMIR; INSULIN GLARGINE	Burkitt lymphoma; Sjogren syndrome; latent autoimmune diabetes in adults; multiple sclerosis; pemphigus vulgaris; plasma cell myeloma; rheumatoid arthritis; type 1 diabetes mellitus	False	20	Rest
TRAPPC9	0.2373418062925338	KCNA2	AMIFAMPRIDINE; AMIFAMPRIDINE PHOSPHATE; DALFAMPRIDINE; GUANIDINE HYDROCHLORIDE	Guillain-Barre syndrome; autoimmune disease; autoimmune disorder of the nervous system; immune system disorder; multiple sclerosis; myasthenia gravis	False	30	Rest
UNC13D	0.2372784316539764	LCK	DASATINIB ANHYDROUS	B-cell adult acute lymphocytic leukemia; B-cell childhood acute lymphoblastic leukemia; B-cell chronic lymphocytic leukemia; T-cell acute lymphoblastic leukemia; T-cell adult acute lymphocytic leukemia; Waldenstrom macroglobulinemia; acquired polycythemia vera; acute myeloid leukemia; blast phase chronic myelogenous leukemia, BCR-ABL1 positive; chronic myelogenous leukemia, BCR-ABL1 positive; diffuse large B-cell lymphoma; juvenile myelomonocytic leukemia	False	23	Rest
TSPYL4	0.2371708899736404	CCR4	MOGAMULIZUMAB	adult T-cell leukemia/lymphoma; diffuse large B-cell lymphoma	False	24	Rest
NARS2	0.2371667176485061	LCK	DASATINIB ANHYDROUS	B-cell adult acute lymphocytic leukemia; B-cell childhood acute lymphoblastic leukemia; B-cell chronic lymphocytic leukemia; T-cell acute lymphoblastic leukemia; T-cell adult acute lymphocytic leukemia; Waldenstrom macroglobulinemia; acquired polycythemia vera; acute myeloid leukemia; blast phase chronic myelogenous leukemia, BCR-ABL1 positive; chronic myelogenous leukemia, BCR-ABL1 positive; diffuse large B-cell lymphoma; juvenile myelomonocytic leukemia	False	88	Rest
HPSE	0.2371096611022949	INSR	INSULIN DETEMIR; INSULIN GLARGINE	Burkitt lymphoma; Sjogren syndrome; latent autoimmune diabetes in adults; multiple sclerosis; pemphigus vulgaris; plasma cell myeloma; rheumatoid arthritis; type 1 diabetes mellitus	False	21	Rest
PDP2	0.2370870858430862	INSR	INSULIN DETEMIR; INSULIN GLARGINE	Burkitt lymphoma; Sjogren syndrome; latent autoimmune diabetes in adults; multiple sclerosis; pemphigus vulgaris; plasma cell myeloma; rheumatoid arthritis; type 1 diabetes mellitus	False	43	Rest
ZNF669	0.2370007783174514	AHR	TAPINAROF	atopic eczema; cutaneous lupus erythematosus; psoriasis; psoriasis vulgaris	False	22	Rest
NPHP3	0.2369699478149414	TUBA4A	BELANTAMAB MAFODOTIN; COLCHICINE; POLATUZUMAB VEDOTIN; VINCRISTINE SULFATE	AIDS; B-cell acute lymphoblastic leukemia; B-cell adult acute lymphocytic leukemia; B-cell childhood acute lymphoblastic leukemia; B-cell chronic lymphocytic leukemia; B-cell non-Hodgkin lymphoma; Burkitt lymphoma; Castleman disease; Hashimoto thyroiditis; Langerhans cell histiocytosis; MALT lymphoma; Postpericardiotomy Syndrome	False	25	Rest
ATF4	0.2369589507579803	LCK	DASATINIB ANHYDROUS	B-cell adult acute lymphocytic leukemia; B-cell childhood acute lymphoblastic leukemia; B-cell chronic lymphocytic leukemia; T-cell acute lymphoblastic leukemia; T-cell adult acute lymphocytic leukemia; Waldenstrom macroglobulinemia; acquired polycythemia vera; acute myeloid leukemia; blast phase chronic myelogenous leukemia, BCR-ABL1 positive; chronic myelogenous leukemia, BCR-ABL1 positive; diffuse large B-cell lymphoma; juvenile myelomonocytic leukemia	False	165	Rest
APOO	0.2368658930063247	INSR	INSULIN DETEMIR; INSULIN GLARGINE	Burkitt lymphoma; Sjogren syndrome; latent autoimmune diabetes in adults; multiple sclerosis; pemphigus vulgaris; plasma cell myeloma; rheumatoid arthritis; type 1 diabetes mellitus	False	18	Rest
IRF2BPL	0.2368299812078476	INSR	INSULIN DETEMIR; INSULIN GLARGINE	Burkitt lymphoma; Sjogren syndrome; latent autoimmune diabetes in adults; multiple sclerosis; pemphigus vulgaris; plasma cell myeloma; rheumatoid arthritis; type 1 diabetes mellitus	False	15	Rest
CCDC93	0.2368213981389999	BCR	ASCIMINIB; ASCIMINIB HYDROCHLORIDE; BOSUTINIB MONOHYDRATE; DASATINIB; DASATINIB ANHYDROUS; IMATINIB; IMATINIB MESYLATE; NILOTINIB; NILOTINIB HYDROCHLORIDE MONOHYDRATE; PONATINIB; PONATINIB HYDROCHLORIDE	B-cell acute lymphoblastic leukemia; B-cell adult acute lymphocytic leukemia; B-cell childhood acute lymphoblastic leukemia; B-cell chronic lymphocytic leukemia; T-cell acute lymphoblastic leukemia; T-cell adult acute lymphocytic leukemia; Waldenstrom macroglobulinemia; acquired polycythemia vera; acute leukemia of ambiguous lineage; acute myeloid leukemia; acute promyelocytic leukemia; atypical chronic myeloid leukemia, BCR-ABL1 negative	False	157	Rest
ZMAT1	0.236783817410469	CCR4	MOGAMULIZUMAB	adult T-cell leukemia/lymphoma; diffuse large B-cell lymphoma	False	234	Rest
ERAP2	0.2367561310529709	FLT1	NINTEDANIB; NINTEDANIB ESYLATE	B-cell chronic lymphocytic leukemia; acute leukemia of ambiguous lineage; acute monocytic leukemia; acute myeloid leukemia; acute promyelocytic leukemia; chronic myelogenous leukemia, BCR-ABL1 positive; chronic myelomonocytic leukemia; diffuse large B-cell lymphoma; juvenile myelomonocytic leukemia; limited cutaneous systemic sclerosis; lymphedema; mantle cell lymphoma	False	61	Rest
FAM117A	0.2367480546236038	ITGB2	EFALIZUMAB	Sjogren syndrome; atopic conjunctivitis; atopic eczema; discoid lupus erythematosus; graft versus host disease; psoriasis; psoriasis vulgaris; psoriatic arthritis; rheumatoid arthritis; type 1 diabetes mellitus	False	24	Rest
SDHAF2	0.2367090582847595	DNMT3A	AZACITIDINE; DECITABINE	B-cell acute lymphoblastic leukemia; B-cell chronic lymphocytic leukemia; B-cell non-Hodgkin lymphoma; T-cell acute lymphoblastic leukemia; T-cell large granular lymphocyte leukemia; T-cell leukemia; T-cell prolymphocytic leukemia; acute graft versus host disease; acute graft vs. host disease; acute leukemia of ambiguous lineage; acute monocytic leukemia; acute myeloid leukemia	False	36	Rest
PIGW	0.236675888299942	LCK	DASATINIB ANHYDROUS	B-cell adult acute lymphocytic leukemia; B-cell childhood acute lymphoblastic leukemia; B-cell chronic lymphocytic leukemia; T-cell acute lymphoblastic leukemia; T-cell adult acute lymphocytic leukemia; Waldenstrom macroglobulinemia; acquired polycythemia vera; acute myeloid leukemia; blast phase chronic myelogenous leukemia, BCR-ABL1 positive; chronic myelogenous leukemia, BCR-ABL1 positive; diffuse large B-cell lymphoma; juvenile myelomonocytic leukemia	False	36	Rest
INO80	0.2366731911897659	ITGB2	EFALIZUMAB	Sjogren syndrome; atopic conjunctivitis; atopic eczema; discoid lupus erythematosus; graft versus host disease; psoriasis; psoriasis vulgaris; psoriatic arthritis; rheumatoid arthritis; type 1 diabetes mellitus	False	317	Rest
FXYD5	0.2365567237138748	ITGB2	EFALIZUMAB	Sjogren syndrome; atopic conjunctivitis; atopic eczema; discoid lupus erythematosus; graft versus host disease; psoriasis; psoriasis vulgaris; psoriatic arthritis; rheumatoid arthritis; type 1 diabetes mellitus	False	14	Rest
RABEP1	0.2364164739847183	IL17RA	BRODALUMAB	Crohn disease; ankylosing spondylitis; immune system disorder; palmoplantar pustulosis; psoriasis; psoriasis vulgaris; psoriatic arthritis; pustular psoriasis; rheumatoid arthritis; systemic sclerosis	False	48	Rest
GNG2	0.2364109009504318	LCK	DASATINIB ANHYDROUS	B-cell adult acute lymphocytic leukemia; B-cell childhood acute lymphoblastic leukemia; B-cell chronic lymphocytic leukemia; T-cell acute lymphoblastic leukemia; T-cell adult acute lymphocytic leukemia; Waldenstrom macroglobulinemia; acquired polycythemia vera; acute myeloid leukemia; blast phase chronic myelogenous leukemia, BCR-ABL1 positive; chronic myelogenous leukemia, BCR-ABL1 positive; diffuse large B-cell lymphoma; juvenile myelomonocytic leukemia	False	51	Rest
ANKRD13C	0.2363776266574859	KCNA2	AMIFAMPRIDINE; AMIFAMPRIDINE PHOSPHATE; DALFAMPRIDINE; GUANIDINE HYDROCHLORIDE	Guillain-Barre syndrome; autoimmune disease; autoimmune disorder of the nervous system; immune system disorder; multiple sclerosis; myasthenia gravis	False	22	Rest
BTAF1	0.236345037817955	KCNA2	AMIFAMPRIDINE; AMIFAMPRIDINE PHOSPHATE; DALFAMPRIDINE; GUANIDINE HYDROCHLORIDE	Guillain-Barre syndrome; autoimmune disease; autoimmune disorder of the nervous system; immune system disorder; multiple sclerosis; myasthenia gravis	False	648	Rest
GDI2	0.236343577504158	FLT1	NINTEDANIB; NINTEDANIB ESYLATE	B-cell chronic lymphocytic leukemia; acute leukemia of ambiguous lineage; acute monocytic leukemia; acute myeloid leukemia; acute promyelocytic leukemia; chronic myelogenous leukemia, BCR-ABL1 positive; chronic myelomonocytic leukemia; diffuse large B-cell lymphoma; juvenile myelomonocytic leukemia; limited cutaneous systemic sclerosis; lymphedema; mantle cell lymphoma	False	30	Rest
CDS2	0.2362980395555496	LCK	DASATINIB ANHYDROUS	B-cell adult acute lymphocytic leukemia; B-cell childhood acute lymphoblastic leukemia; B-cell chronic lymphocytic leukemia; T-cell acute lymphoblastic leukemia; T-cell adult acute lymphocytic leukemia; Waldenstrom macroglobulinemia; acquired polycythemia vera; acute myeloid leukemia; blast phase chronic myelogenous leukemia, BCR-ABL1 positive; chronic myelogenous leukemia, BCR-ABL1 positive; diffuse large B-cell lymphoma; juvenile myelomonocytic leukemia	False	74	Rest
SRP54	0.236244797706604	RXRB	ACITRETIN; ETRETINATE	acute myeloid leukemia; cutaneous lupus erythematosus; hand eczema; palmoplantar pustulosis; psoriasis; psoriasis vulgaris; psoriatic arthritis; vitiligo	False	25	Rest
ERMARD	0.2361807227134704	RXRB	ACITRETIN; ETRETINATE	acute myeloid leukemia; cutaneous lupus erythematosus; hand eczema; palmoplantar pustulosis; psoriasis; psoriasis vulgaris; psoriatic arthritis; vitiligo	False	32	Rest
STT3A	0.2361727356910705	AHR	TAPINAROF	atopic eczema; cutaneous lupus erythematosus; psoriasis; psoriasis vulgaris	False	86	Rest
ZFP36L2	0.2361303269863128	BCR	ASCIMINIB; ASCIMINIB HYDROCHLORIDE; BOSUTINIB MONOHYDRATE; DASATINIB; DASATINIB ANHYDROUS; IMATINIB; IMATINIB MESYLATE; NILOTINIB; NILOTINIB HYDROCHLORIDE MONOHYDRATE; PONATINIB; PONATINIB HYDROCHLORIDE	B-cell acute lymphoblastic leukemia; B-cell adult acute lymphocytic leukemia; B-cell childhood acute lymphoblastic leukemia; B-cell chronic lymphocytic leukemia; T-cell acute lymphoblastic leukemia; T-cell adult acute lymphocytic leukemia; Waldenstrom macroglobulinemia; acquired polycythemia vera; acute leukemia of ambiguous lineage; acute myeloid leukemia; acute promyelocytic leukemia; atypical chronic myeloid leukemia, BCR-ABL1 negative	False	60	Rest
NSD2	0.2361232936382293	ITGB2	EFALIZUMAB	Sjogren syndrome; atopic conjunctivitis; atopic eczema; discoid lupus erythematosus; graft versus host disease; psoriasis; psoriasis vulgaris; psoriatic arthritis; rheumatoid arthritis; type 1 diabetes mellitus	False	228	Rest
TIA1	0.2361181676387787	HDAC1	PANOBINOSTAT; PANOBINOSTAT LACTATE	B-cell adult acute lymphocytic leukemia; B-cell childhood acute lymphoblastic leukemia; B-cell chronic lymphocytic leukemia; B-cell non-Hodgkin lymphoma; Burkitt lymphoma; Crohn disease; Niemann-Pick disease, type C1; T-cell acute lymphoblastic leukemia; T-cell adult acute lymphocytic leukemia; Waldenstrom macroglobulinemia; acquired polycythemia vera; acute monocytic leukemia	False	165	Rest
TYMP	0.2361152321100235	KCNA2	AMIFAMPRIDINE; AMIFAMPRIDINE PHOSPHATE; DALFAMPRIDINE; GUANIDINE HYDROCHLORIDE	Guillain-Barre syndrome; autoimmune disease; autoimmune disorder of the nervous system; immune system disorder; multiple sclerosis; myasthenia gravis	False	22	Rest
SYF2	0.2360705286264419	INSR	INSULIN DETEMIR; INSULIN GLARGINE	Burkitt lymphoma; Sjogren syndrome; latent autoimmune diabetes in adults; multiple sclerosis; pemphigus vulgaris; plasma cell myeloma; rheumatoid arthritis; type 1 diabetes mellitus	False	40	Rest
MFGE8	0.2360468506813049	TUBA4A	BELANTAMAB MAFODOTIN; COLCHICINE; POLATUZUMAB VEDOTIN; VINCRISTINE SULFATE	AIDS; B-cell acute lymphoblastic leukemia; B-cell adult acute lymphocytic leukemia; B-cell childhood acute lymphoblastic leukemia; B-cell chronic lymphocytic leukemia; B-cell non-Hodgkin lymphoma; Burkitt lymphoma; Castleman disease; Hashimoto thyroiditis; Langerhans cell histiocytosis; MALT lymphoma; Postpericardiotomy Syndrome	False	22	Rest
MAMLD1	0.2360216826200485	ALOX5	BALSALAZIDE; BALSALAZIDE DISODIUM; MECLOFENAMATE SODIUM; MECLOFENAMIC ACID; MESALAMINE; OLSALAZINE; OLSALAZINE SODIUM; SULFASALAZINE	Crohn disease; acute myeloid leukemia; ankylosing spondylitis; chronic myelogenous leukemia, BCR-ABL1 positive; chronic recurrent multifocal osteomyelitis; colitis; collagenous colitis; inflammatory bowel disease; lymphocytic colitis; microscopic colitis; proctitis; proctosigmoiditis	False	18	Rest
INPP5D	0.2359936684370041	FLT1	NINTEDANIB; NINTEDANIB ESYLATE	B-cell chronic lymphocytic leukemia; acute leukemia of ambiguous lineage; acute monocytic leukemia; acute myeloid leukemia; acute promyelocytic leukemia; chronic myelogenous leukemia, BCR-ABL1 positive; chronic myelomonocytic leukemia; diffuse large B-cell lymphoma; juvenile myelomonocytic leukemia; limited cutaneous systemic sclerosis; lymphedema; mantle cell lymphoma	False	25	Rest
ZNF350	0.2359651029109954	AHR	TAPINAROF	atopic eczema; cutaneous lupus erythematosus; psoriasis; psoriasis vulgaris	False	22	Rest
LYRM1	0.235862597823143	TUBB4B	BELANTAMAB MAFODOTIN; COLCHICINE; POLATUZUMAB VEDOTIN; VINCRISTINE SULFATE	AIDS; B-cell acute lymphoblastic leukemia; B-cell adult acute lymphocytic leukemia; B-cell childhood acute lymphoblastic leukemia; B-cell chronic lymphocytic leukemia; B-cell non-Hodgkin lymphoma; Burkitt lymphoma; Castleman disease; Hashimoto thyroiditis; Langerhans cell histiocytosis; MALT lymphoma; Postpericardiotomy Syndrome	False	33	Rest
PRDX1	0.2358544766902923	KCNA2	AMIFAMPRIDINE; AMIFAMPRIDINE PHOSPHATE; DALFAMPRIDINE; GUANIDINE HYDROCHLORIDE	Guillain-Barre syndrome; autoimmune disease; autoimmune disorder of the nervous system; immune system disorder; multiple sclerosis; myasthenia gravis	False	25	Rest
ZDHHC24	0.2358439862728119	CCR4	MOGAMULIZUMAB	adult T-cell leukemia/lymphoma; diffuse large B-cell lymphoma	False	40	Rest
FAM78A	0.235830157995224	INSR	INSULIN DETEMIR; INSULIN GLARGINE	Burkitt lymphoma; Sjogren syndrome; latent autoimmune diabetes in adults; multiple sclerosis; pemphigus vulgaris; plasma cell myeloma; rheumatoid arthritis; type 1 diabetes mellitus	False	29	Rest
PPARA	0.2357106953859329	ITGB2	EFALIZUMAB	Sjogren syndrome; atopic conjunctivitis; atopic eczema; discoid lupus erythematosus; graft versus host disease; psoriasis; psoriasis vulgaris; psoriatic arthritis; rheumatoid arthritis; type 1 diabetes mellitus	False	35	Rest
GFM2	0.2356777340173721	ITGB2	EFALIZUMAB	Sjogren syndrome; atopic conjunctivitis; atopic eczema; discoid lupus erythematosus; graft versus host disease; psoriasis; psoriasis vulgaris; psoriatic arthritis; rheumatoid arthritis; type 1 diabetes mellitus	False	53	Rest
LMAN1	0.2356747537851333	ALOX5	BALSALAZIDE; BALSALAZIDE DISODIUM; MECLOFENAMATE SODIUM; MECLOFENAMIC ACID; MESALAMINE; OLSALAZINE; OLSALAZINE SODIUM; SULFASALAZINE	Crohn disease; acute myeloid leukemia; ankylosing spondylitis; chronic myelogenous leukemia, BCR-ABL1 positive; chronic recurrent multifocal osteomyelitis; colitis; collagenous colitis; inflammatory bowel disease; lymphocytic colitis; microscopic colitis; proctitis; proctosigmoiditis	False	32	Rest
KIF5B	0.2356440871953964	ITGB2	EFALIZUMAB	Sjogren syndrome; atopic conjunctivitis; atopic eczema; discoid lupus erythematosus; graft versus host disease; psoriasis; psoriasis vulgaris; psoriatic arthritis; rheumatoid arthritis; type 1 diabetes mellitus	False	36	Rest
HGSNAT	0.2356357723474502	LCK	DASATINIB ANHYDROUS	B-cell adult acute lymphocytic leukemia; B-cell childhood acute lymphoblastic leukemia; B-cell chronic lymphocytic leukemia; T-cell acute lymphoblastic leukemia; T-cell adult acute lymphocytic leukemia; Waldenstrom macroglobulinemia; acquired polycythemia vera; acute myeloid leukemia; blast phase chronic myelogenous leukemia, BCR-ABL1 positive; chronic myelogenous leukemia, BCR-ABL1 positive; diffuse large B-cell lymphoma; juvenile myelomonocytic leukemia	False	49	Rest
ARL15	0.2355692684650421	LCK	DASATINIB ANHYDROUS	B-cell adult acute lymphocytic leukemia; B-cell childhood acute lymphoblastic leukemia; B-cell chronic lymphocytic leukemia; T-cell acute lymphoblastic leukemia; T-cell adult acute lymphocytic leukemia; Waldenstrom macroglobulinemia; acquired polycythemia vera; acute myeloid leukemia; blast phase chronic myelogenous leukemia, BCR-ABL1 positive; chronic myelogenous leukemia, BCR-ABL1 positive; diffuse large B-cell lymphoma; juvenile myelomonocytic leukemia	False	48	Rest
TARBP1	0.2355658560991287	BCR	ASCIMINIB; ASCIMINIB HYDROCHLORIDE; BOSUTINIB MONOHYDRATE; DASATINIB; DASATINIB ANHYDROUS; IMATINIB; IMATINIB MESYLATE; NILOTINIB; NILOTINIB HYDROCHLORIDE MONOHYDRATE; PONATINIB; PONATINIB HYDROCHLORIDE	B-cell acute lymphoblastic leukemia; B-cell adult acute lymphocytic leukemia; B-cell childhood acute lymphoblastic leukemia; B-cell chronic lymphocytic leukemia; T-cell acute lymphoblastic leukemia; T-cell adult acute lymphocytic leukemia; Waldenstrom macroglobulinemia; acquired polycythemia vera; acute leukemia of ambiguous lineage; acute myeloid leukemia; acute promyelocytic leukemia; atypical chronic myeloid leukemia, BCR-ABL1 negative	False	12	Rest
SMIM19	0.2355425804853439	FLT1	NINTEDANIB; NINTEDANIB ESYLATE	B-cell chronic lymphocytic leukemia; acute leukemia of ambiguous lineage; acute monocytic leukemia; acute myeloid leukemia; acute promyelocytic leukemia; chronic myelogenous leukemia, BCR-ABL1 positive; chronic myelomonocytic leukemia; diffuse large B-cell lymphoma; juvenile myelomonocytic leukemia; limited cutaneous systemic sclerosis; lymphedema; mantle cell lymphoma	False	34	Rest
UBASH3A	0.2354700565338134	PRKCH	MIDOSTAURIN	B-cell chronic lymphocytic leukemia; acute myeloid leukemia; acute myeloid leukemia by FAB classification; aggressive systemic mastocytosis; chronic myelogenous leukemia, BCR-ABL1 positive; diffuse large B-cell lymphoma; juvenile myelomonocytic leukemia; mast cell leukemia; mast cell sarcoma; mastocytosis; myeloid leukemia; myeloid sarcoma	False	19	Rest
TAP1	0.2354669123888015	PRKCH	MIDOSTAURIN	B-cell chronic lymphocytic leukemia; acute myeloid leukemia; acute myeloid leukemia by FAB classification; aggressive systemic mastocytosis; chronic myelogenous leukemia, BCR-ABL1 positive; diffuse large B-cell lymphoma; juvenile myelomonocytic leukemia; mast cell leukemia; mast cell sarcoma; mastocytosis; myeloid leukemia; myeloid sarcoma	False	53	Rest
KCTD18	0.2354508340358734	LCK	DASATINIB ANHYDROUS	B-cell adult acute lymphocytic leukemia; B-cell childhood acute lymphoblastic leukemia; B-cell chronic lymphocytic leukemia; T-cell acute lymphoblastic leukemia; T-cell adult acute lymphocytic leukemia; Waldenstrom macroglobulinemia; acquired polycythemia vera; acute myeloid leukemia; blast phase chronic myelogenous leukemia, BCR-ABL1 positive; chronic myelogenous leukemia, BCR-ABL1 positive; diffuse large B-cell lymphoma; juvenile myelomonocytic leukemia	False	18	Rest
UGP2	0.2353819757699966	FLT1	NINTEDANIB; NINTEDANIB ESYLATE	B-cell chronic lymphocytic leukemia; acute leukemia of ambiguous lineage; acute monocytic leukemia; acute myeloid leukemia; acute promyelocytic leukemia; chronic myelogenous leukemia, BCR-ABL1 positive; chronic myelomonocytic leukemia; diffuse large B-cell lymphoma; juvenile myelomonocytic leukemia; limited cutaneous systemic sclerosis; lymphedema; mantle cell lymphoma	False	78	Rest
GLO1	0.2353808879852295	ITGB2	EFALIZUMAB	Sjogren syndrome; atopic conjunctivitis; atopic eczema; discoid lupus erythematosus; graft versus host disease; psoriasis; psoriasis vulgaris; psoriatic arthritis; rheumatoid arthritis; type 1 diabetes mellitus	False	45	Rest
NAA38	0.2353799641132354	FLT1	NINTEDANIB; NINTEDANIB ESYLATE	B-cell chronic lymphocytic leukemia; acute leukemia of ambiguous lineage; acute monocytic leukemia; acute myeloid leukemia; acute promyelocytic leukemia; chronic myelogenous leukemia, BCR-ABL1 positive; chronic myelomonocytic leukemia; diffuse large B-cell lymphoma; juvenile myelomonocytic leukemia; limited cutaneous systemic sclerosis; lymphedema; mantle cell lymphoma	False	79	Rest
API5	0.2353486567735672	RXRB	ACITRETIN; ETRETINATE	acute myeloid leukemia; cutaneous lupus erythematosus; hand eczema; palmoplantar pustulosis; psoriasis; psoriasis vulgaris; psoriatic arthritis; vitiligo	False	45	Rest
CAP1	0.2353060692548751	AHR	TAPINAROF	atopic eczema; cutaneous lupus erythematosus; psoriasis; psoriasis vulgaris	False	225	Rest
SPOP	0.2352772802114486	CCR4	MOGAMULIZUMAB	adult T-cell leukemia/lymphoma; diffuse large B-cell lymphoma	False	187	Rest
HROB	0.2351031899452209	KCNA2	AMIFAMPRIDINE; AMIFAMPRIDINE PHOSPHATE; DALFAMPRIDINE; GUANIDINE HYDROCHLORIDE	Guillain-Barre syndrome; autoimmune disease; autoimmune disorder of the nervous system; immune system disorder; multiple sclerosis; myasthenia gravis	False	16	Rest
STK25	0.2350725084543228	KCNA2	AMIFAMPRIDINE; AMIFAMPRIDINE PHOSPHATE; DALFAMPRIDINE; GUANIDINE HYDROCHLORIDE	Guillain-Barre syndrome; autoimmune disease; autoimmune disorder of the nervous system; immune system disorder; multiple sclerosis; myasthenia gravis	False	106	Rest
FLOT1	0.2350581735372543	TUBB4B	BELANTAMAB MAFODOTIN; COLCHICINE; POLATUZUMAB VEDOTIN; VINCRISTINE SULFATE	AIDS; B-cell acute lymphoblastic leukemia; B-cell adult acute lymphocytic leukemia; B-cell childhood acute lymphoblastic leukemia; B-cell chronic lymphocytic leukemia; B-cell non-Hodgkin lymphoma; Burkitt lymphoma; Castleman disease; Hashimoto thyroiditis; Langerhans cell histiocytosis; MALT lymphoma; Postpericardiotomy Syndrome	False	28	Rest
SLC41A3	0.2350521236658096	INSR	INSULIN DETEMIR; INSULIN GLARGINE	Burkitt lymphoma; Sjogren syndrome; latent autoimmune diabetes in adults; multiple sclerosis; pemphigus vulgaris; plasma cell myeloma; rheumatoid arthritis; type 1 diabetes mellitus	False	24	Rest
PLAAT4	0.2350447177886963	LCK	DASATINIB ANHYDROUS	B-cell adult acute lymphocytic leukemia; B-cell childhood acute lymphoblastic leukemia; B-cell chronic lymphocytic leukemia; T-cell acute lymphoblastic leukemia; T-cell adult acute lymphocytic leukemia; Waldenstrom macroglobulinemia; acquired polycythemia vera; acute myeloid leukemia; blast phase chronic myelogenous leukemia, BCR-ABL1 positive; chronic myelogenous leukemia, BCR-ABL1 positive; diffuse large B-cell lymphoma; juvenile myelomonocytic leukemia	False	33	Rest
ITGAL	0.2350121885538101	ITGB2	EFALIZUMAB	Sjogren syndrome; atopic conjunctivitis; atopic eczema; discoid lupus erythematosus; graft versus host disease; psoriasis; psoriasis vulgaris; psoriatic arthritis; rheumatoid arthritis; type 1 diabetes mellitus	True	21	Rest
ZSCAN22	0.2349989265203476	CCR4	MOGAMULIZUMAB	adult T-cell leukemia/lymphoma; diffuse large B-cell lymphoma	False	10	Rest
MKI67	0.234782189130783	KCNA2	AMIFAMPRIDINE; AMIFAMPRIDINE PHOSPHATE; DALFAMPRIDINE; GUANIDINE HYDROCHLORIDE	Guillain-Barre syndrome; autoimmune disease; autoimmune disorder of the nervous system; immune system disorder; multiple sclerosis; myasthenia gravis	False	22	Rest
C18orf21	0.2347468882799148	ITGB2	EFALIZUMAB	Sjogren syndrome; atopic conjunctivitis; atopic eczema; discoid lupus erythematosus; graft versus host disease; psoriasis; psoriasis vulgaris; psoriatic arthritis; rheumatoid arthritis; type 1 diabetes mellitus	False	35	Rest
METTL15	0.2347243279218673	ITGB2	EFALIZUMAB	Sjogren syndrome; atopic conjunctivitis; atopic eczema; discoid lupus erythematosus; graft versus host disease; psoriasis; psoriasis vulgaris; psoriatic arthritis; rheumatoid arthritis; type 1 diabetes mellitus	False	36	Rest
PMAIP1	0.234689176082611	FLT1	NINTEDANIB; NINTEDANIB ESYLATE	B-cell chronic lymphocytic leukemia; acute leukemia of ambiguous lineage; acute monocytic leukemia; acute myeloid leukemia; acute promyelocytic leukemia; chronic myelogenous leukemia, BCR-ABL1 positive; chronic myelomonocytic leukemia; diffuse large B-cell lymphoma; juvenile myelomonocytic leukemia; limited cutaneous systemic sclerosis; lymphedema; mantle cell lymphoma	False	78	Rest
TMEM205	0.2346765995025634	DNMT3A	AZACITIDINE; DECITABINE	B-cell acute lymphoblastic leukemia; B-cell chronic lymphocytic leukemia; B-cell non-Hodgkin lymphoma; T-cell acute lymphoblastic leukemia; T-cell large granular lymphocyte leukemia; T-cell leukemia; T-cell prolymphocytic leukemia; acute graft versus host disease; acute graft vs. host disease; acute leukemia of ambiguous lineage; acute monocytic leukemia; acute myeloid leukemia	False	118	Rest
NUDT22	0.2345482856035232	RXRB	ACITRETIN; ETRETINATE	acute myeloid leukemia; cutaneous lupus erythematosus; hand eczema; palmoplantar pustulosis; psoriasis; psoriasis vulgaris; psoriatic arthritis; vitiligo	False	64	Rest
CCDC138	0.234523594379425	PSMB9	BORTEZOMIB; BORTEZOMIB D-MANNITOL; CARFILZOMIB; IXAZOMIB; IXAZOMIB CITRATE	AIDS; B-cell adult acute lymphocytic leukemia; B-cell childhood acute lymphoblastic leukemia; B-cell chronic lymphocytic leukemia; B-cell non-Hodgkin lymphoma; Burkitt lymphoma; Evans syndrome; MALT lymphoma; POEMS syndrome; T-cell acute lymphoblastic leukemia; T-cell adult acute lymphocytic leukemia; T-cell prolymphocytic leukemia	False	215	Rest
ABCF2	0.2344791144132614	FLT1	NINTEDANIB; NINTEDANIB ESYLATE	B-cell chronic lymphocytic leukemia; acute leukemia of ambiguous lineage; acute monocytic leukemia; acute myeloid leukemia; acute promyelocytic leukemia; chronic myelogenous leukemia, BCR-ABL1 positive; chronic myelomonocytic leukemia; diffuse large B-cell lymphoma; juvenile myelomonocytic leukemia; limited cutaneous systemic sclerosis; lymphedema; mantle cell lymphoma	False	16	Rest
BCKDHB	0.2344276756048202	CCR4	MOGAMULIZUMAB	adult T-cell leukemia/lymphoma; diffuse large B-cell lymphoma	False	23	Rest
SUGT1	0.2344221323728561	LCK	DASATINIB ANHYDROUS	B-cell adult acute lymphocytic leukemia; B-cell childhood acute lymphoblastic leukemia; B-cell chronic lymphocytic leukemia; T-cell acute lymphoblastic leukemia; T-cell adult acute lymphocytic leukemia; Waldenstrom macroglobulinemia; acquired polycythemia vera; acute myeloid leukemia; blast phase chronic myelogenous leukemia, BCR-ABL1 positive; chronic myelogenous leukemia, BCR-ABL1 positive; diffuse large B-cell lymphoma; juvenile myelomonocytic leukemia	False	127	Rest
C14orf119	0.2343924045562744	BCR	ASCIMINIB; ASCIMINIB HYDROCHLORIDE; BOSUTINIB MONOHYDRATE; DASATINIB; DASATINIB ANHYDROUS; IMATINIB; IMATINIB MESYLATE; NILOTINIB; NILOTINIB HYDROCHLORIDE MONOHYDRATE; PONATINIB; PONATINIB HYDROCHLORIDE	B-cell acute lymphoblastic leukemia; B-cell adult acute lymphocytic leukemia; B-cell childhood acute lymphoblastic leukemia; B-cell chronic lymphocytic leukemia; T-cell acute lymphoblastic leukemia; T-cell adult acute lymphocytic leukemia; Waldenstrom macroglobulinemia; acquired polycythemia vera; acute leukemia of ambiguous lineage; acute myeloid leukemia; acute promyelocytic leukemia; atypical chronic myeloid leukemia, BCR-ABL1 negative	False	62	Rest
HDAC6	0.2343682944774627	LCK	DASATINIB ANHYDROUS	B-cell adult acute lymphocytic leukemia; B-cell childhood acute lymphoblastic leukemia; B-cell chronic lymphocytic leukemia; T-cell acute lymphoblastic leukemia; T-cell adult acute lymphocytic leukemia; Waldenstrom macroglobulinemia; acquired polycythemia vera; acute myeloid leukemia; blast phase chronic myelogenous leukemia, BCR-ABL1 positive; chronic myelogenous leukemia, BCR-ABL1 positive; diffuse large B-cell lymphoma; juvenile myelomonocytic leukemia	True	39	Rest
B3GALT2	0.2341856211423874	KCNA2	AMIFAMPRIDINE; AMIFAMPRIDINE PHOSPHATE; DALFAMPRIDINE; GUANIDINE HYDROCHLORIDE	Guillain-Barre syndrome; autoimmune disease; autoimmune disorder of the nervous system; immune system disorder; multiple sclerosis; myasthenia gravis	False	24	Rest
PARP9	0.2341102957725525	AHR	TAPINAROF	atopic eczema; cutaneous lupus erythematosus; psoriasis; psoriasis vulgaris	False	83	Rest
RUFY2	0.2340930849313736	TUBB4B	BELANTAMAB MAFODOTIN; COLCHICINE; POLATUZUMAB VEDOTIN; VINCRISTINE SULFATE	AIDS; B-cell acute lymphoblastic leukemia; B-cell adult acute lymphocytic leukemia; B-cell childhood acute lymphoblastic leukemia; B-cell chronic lymphocytic leukemia; B-cell non-Hodgkin lymphoma; Burkitt lymphoma; Castleman disease; Hashimoto thyroiditis; Langerhans cell histiocytosis; MALT lymphoma; Postpericardiotomy Syndrome	False	19	Rest
SDHAF1	0.2340913861989975	ITGB2	EFALIZUMAB	Sjogren syndrome; atopic conjunctivitis; atopic eczema; discoid lupus erythematosus; graft versus host disease; psoriasis; psoriasis vulgaris; psoriatic arthritis; rheumatoid arthritis; type 1 diabetes mellitus	False	25	Rest
NDUFA9	0.2340129762887954	KCNA2	AMIFAMPRIDINE; AMIFAMPRIDINE PHOSPHATE; DALFAMPRIDINE; GUANIDINE HYDROCHLORIDE	Guillain-Barre syndrome; autoimmune disease; autoimmune disorder of the nervous system; immune system disorder; multiple sclerosis; myasthenia gravis	False	60	Rest
PPP1R12A	0.2339013963937759	CCR4	MOGAMULIZUMAB	adult T-cell leukemia/lymphoma; diffuse large B-cell lymphoma	False	141	Rest
ATF3	0.233874887228012	LCK	DASATINIB ANHYDROUS	B-cell adult acute lymphocytic leukemia; B-cell childhood acute lymphoblastic leukemia; B-cell chronic lymphocytic leukemia; T-cell acute lymphoblastic leukemia; T-cell adult acute lymphocytic leukemia; Waldenstrom macroglobulinemia; acquired polycythemia vera; acute myeloid leukemia; blast phase chronic myelogenous leukemia, BCR-ABL1 positive; chronic myelogenous leukemia, BCR-ABL1 positive; diffuse large B-cell lymphoma; juvenile myelomonocytic leukemia	False	60	Rest
LTBP4	0.2338083237409591	LCK	DASATINIB ANHYDROUS	B-cell adult acute lymphocytic leukemia; B-cell childhood acute lymphoblastic leukemia; B-cell chronic lymphocytic leukemia; T-cell acute lymphoblastic leukemia; T-cell adult acute lymphocytic leukemia; Waldenstrom macroglobulinemia; acquired polycythemia vera; acute myeloid leukemia; blast phase chronic myelogenous leukemia, BCR-ABL1 positive; chronic myelogenous leukemia, BCR-ABL1 positive; diffuse large B-cell lymphoma; juvenile myelomonocytic leukemia	False	90	Rest
AAR2	0.2337859719991684	LCK	DASATINIB ANHYDROUS	B-cell adult acute lymphocytic leukemia; B-cell childhood acute lymphoblastic leukemia; B-cell chronic lymphocytic leukemia; T-cell acute lymphoblastic leukemia; T-cell adult acute lymphocytic leukemia; Waldenstrom macroglobulinemia; acquired polycythemia vera; acute myeloid leukemia; blast phase chronic myelogenous leukemia, BCR-ABL1 positive; chronic myelogenous leukemia, BCR-ABL1 positive; diffuse large B-cell lymphoma; juvenile myelomonocytic leukemia	False	101	Rest
CDKN2AIP	0.2337031960487365	FLT1	NINTEDANIB; NINTEDANIB ESYLATE	B-cell chronic lymphocytic leukemia; acute leukemia of ambiguous lineage; acute monocytic leukemia; acute myeloid leukemia; acute promyelocytic leukemia; chronic myelogenous leukemia, BCR-ABL1 positive; chronic myelomonocytic leukemia; diffuse large B-cell lymphoma; juvenile myelomonocytic leukemia; limited cutaneous systemic sclerosis; lymphedema; mantle cell lymphoma	False	175	Rest
NUB1	0.2336309999227523	BCR	ASCIMINIB; ASCIMINIB HYDROCHLORIDE; BOSUTINIB MONOHYDRATE; DASATINIB; DASATINIB ANHYDROUS; IMATINIB; IMATINIB MESYLATE; NILOTINIB; NILOTINIB HYDROCHLORIDE MONOHYDRATE; PONATINIB; PONATINIB HYDROCHLORIDE	B-cell acute lymphoblastic leukemia; B-cell adult acute lymphocytic leukemia; B-cell childhood acute lymphoblastic leukemia; B-cell chronic lymphocytic leukemia; T-cell acute lymphoblastic leukemia; T-cell adult acute lymphocytic leukemia; Waldenstrom macroglobulinemia; acquired polycythemia vera; acute leukemia of ambiguous lineage; acute myeloid leukemia; acute promyelocytic leukemia; atypical chronic myeloid leukemia, BCR-ABL1 negative	False	40	Rest
GMPR2	0.2335724830627441	KEAP1	DIMETHYL FUMARATE; DIROXIMEL FUMARATE; MONOMETHYL FUMARATE	B-cell chronic lymphocytic leukemia; B-cell non-Hodgkin lymphoma; immune system disorder; mixed connective tissue disease; multiple sclerosis; psoriasis; psoriatic arthritis; relapsing-remitting multiple sclerosis; rheumatoid arthritis; type 1 diabetes mellitus	False	96	Rest
OFD1	0.2335363626480102	BCR	ASCIMINIB; ASCIMINIB HYDROCHLORIDE; BOSUTINIB MONOHYDRATE; DASATINIB; DASATINIB ANHYDROUS; IMATINIB; IMATINIB MESYLATE; NILOTINIB; NILOTINIB HYDROCHLORIDE MONOHYDRATE; PONATINIB; PONATINIB HYDROCHLORIDE	B-cell acute lymphoblastic leukemia; B-cell adult acute lymphocytic leukemia; B-cell childhood acute lymphoblastic leukemia; B-cell chronic lymphocytic leukemia; T-cell acute lymphoblastic leukemia; T-cell adult acute lymphocytic leukemia; Waldenstrom macroglobulinemia; acquired polycythemia vera; acute leukemia of ambiguous lineage; acute myeloid leukemia; acute promyelocytic leukemia; atypical chronic myeloid leukemia, BCR-ABL1 negative	False	22	Rest
STX11	0.2335072457790374	ITGB2	EFALIZUMAB	Sjogren syndrome; atopic conjunctivitis; atopic eczema; discoid lupus erythematosus; graft versus host disease; psoriasis; psoriasis vulgaris; psoriatic arthritis; rheumatoid arthritis; type 1 diabetes mellitus	False	25	Rest
STXBP4	0.2334979027509689	IMPDH2	MYCOPHENOLATE SODIUM; MYCOPHENOLIC ACID; THIOGUANINE	B-cell acute lymphoblastic leukemia; B-cell chronic lymphocytic leukemia; B-cell non-Hodgkin lymphoma; Burkitt lymphoma; Crohn disease; Fanconi anemia; GATA2 deficiency with susceptibility to MDS/AML; Graves disease; Henoch-Schoenlein purpura; Langerhans cell histiocytosis; Sjogren syndrome; T-cell acute lymphoblastic leukemia	False	215	Rest
CD2AP	0.2334480732679367	RXRB	ACITRETIN; ETRETINATE	acute myeloid leukemia; cutaneous lupus erythematosus; hand eczema; palmoplantar pustulosis; psoriasis; psoriasis vulgaris; psoriatic arthritis; vitiligo	False	10	Rest
CAMK1	0.2334462404251098	INSR	INSULIN DETEMIR; INSULIN GLARGINE	Burkitt lymphoma; Sjogren syndrome; latent autoimmune diabetes in adults; multiple sclerosis; pemphigus vulgaris; plasma cell myeloma; rheumatoid arthritis; type 1 diabetes mellitus	False	113	Rest
MAN1B1	0.2333767712116241	ITGB2	EFALIZUMAB	Sjogren syndrome; atopic conjunctivitis; atopic eczema; discoid lupus erythematosus; graft versus host disease; psoriasis; psoriasis vulgaris; psoriatic arthritis; rheumatoid arthritis; type 1 diabetes mellitus	False	32	Rest
CKAP2	0.2333666235208511	DNMT3A	AZACITIDINE; DECITABINE	B-cell acute lymphoblastic leukemia; B-cell chronic lymphocytic leukemia; B-cell non-Hodgkin lymphoma; T-cell acute lymphoblastic leukemia; T-cell large granular lymphocyte leukemia; T-cell leukemia; T-cell prolymphocytic leukemia; acute graft versus host disease; acute graft vs. host disease; acute leukemia of ambiguous lineage; acute monocytic leukemia; acute myeloid leukemia	False	86	Rest
PDSS1	0.2333212047815323	IMPDH2	MYCOPHENOLATE SODIUM; MYCOPHENOLIC ACID; THIOGUANINE	B-cell acute lymphoblastic leukemia; B-cell chronic lymphocytic leukemia; B-cell non-Hodgkin lymphoma; Burkitt lymphoma; Crohn disease; Fanconi anemia; GATA2 deficiency with susceptibility to MDS/AML; Graves disease; Henoch-Schoenlein purpura; Langerhans cell histiocytosis; Sjogren syndrome; T-cell acute lymphoblastic leukemia	False	146	Rest
DHPS	0.2331975400447845	CUL4A	LENALIDOMIDE; POMALIDOMIDE; THALIDOMIDE	B-cell chronic lymphocytic leukemia; B-cell non-Hodgkin lymphoma; Burkitt lymphoma; Castleman disease; Crohn disease; Erdheim-Chester disease; HIV wasting syndrome; Langerhans cell histiocytosis; MALT lymphoma; POEMS syndrome; Sjogren syndrome; T-cell acute lymphoblastic leukemia	False	375	Rest
UBA7	0.2331967502832412	LCK	DASATINIB ANHYDROUS	B-cell adult acute lymphocytic leukemia; B-cell childhood acute lymphoblastic leukemia; B-cell chronic lymphocytic leukemia; T-cell acute lymphoblastic leukemia; T-cell adult acute lymphocytic leukemia; Waldenstrom macroglobulinemia; acquired polycythemia vera; acute myeloid leukemia; blast phase chronic myelogenous leukemia, BCR-ABL1 positive; chronic myelogenous leukemia, BCR-ABL1 positive; diffuse large B-cell lymphoma; juvenile myelomonocytic leukemia	False	26	Rest
PLPP5	0.2331450879573822	RXRB	ACITRETIN; ETRETINATE	acute myeloid leukemia; cutaneous lupus erythematosus; hand eczema; palmoplantar pustulosis; psoriasis; psoriasis vulgaris; psoriatic arthritis; vitiligo	False	22	Rest
SEC16A	0.2331425845623016	INSR	INSULIN DETEMIR; INSULIN GLARGINE	Burkitt lymphoma; Sjogren syndrome; latent autoimmune diabetes in adults; multiple sclerosis; pemphigus vulgaris; plasma cell myeloma; rheumatoid arthritis; type 1 diabetes mellitus	False	24	Rest
CSNK1G2	0.2330968976020813	ITGB2	EFALIZUMAB	Sjogren syndrome; atopic conjunctivitis; atopic eczema; discoid lupus erythematosus; graft versus host disease; psoriasis; psoriasis vulgaris; psoriatic arthritis; rheumatoid arthritis; type 1 diabetes mellitus	False	32	Rest
APOBEC3H	0.2330171018838882	IL23A	BRIAKINUMAB; GUSELKUMAB; MIRIKIZUMAB; RISANKIZUMAB; TILDRAKIZUMAB; USTEKINUMAB	Crohn disease; Hailey-Hailey disease; Netherton syndrome; Sjogren syndrome; ankylosing spondylitis; atopic eczema; bullous pemphigoid; celiac disease; common variable immunodeficiency; generalized pustular psoriasis; immune system disorder; inflammatory bowel disease	False	40	Rest
SEC61B	0.2329775840044021	LCK	DASATINIB ANHYDROUS	B-cell adult acute lymphocytic leukemia; B-cell childhood acute lymphoblastic leukemia; B-cell chronic lymphocytic leukemia; T-cell acute lymphoblastic leukemia; T-cell adult acute lymphocytic leukemia; Waldenstrom macroglobulinemia; acquired polycythemia vera; acute myeloid leukemia; blast phase chronic myelogenous leukemia, BCR-ABL1 positive; chronic myelogenous leukemia, BCR-ABL1 positive; diffuse large B-cell lymphoma; juvenile myelomonocytic leukemia	False	494	Rest
UBXN2A	0.232940599322319	RXRB	ACITRETIN; ETRETINATE	acute myeloid leukemia; cutaneous lupus erythematosus; hand eczema; palmoplantar pustulosis; psoriasis; psoriasis vulgaris; psoriatic arthritis; vitiligo	False	33	Rest
MYG1	0.2329382300376892	KCNA2	AMIFAMPRIDINE; AMIFAMPRIDINE PHOSPHATE; DALFAMPRIDINE; GUANIDINE HYDROCHLORIDE	Guillain-Barre syndrome; autoimmune disease; autoimmune disorder of the nervous system; immune system disorder; multiple sclerosis; myasthenia gravis	False	23	Rest
PDE7A	0.2328463792800903	BCR	ASCIMINIB; ASCIMINIB HYDROCHLORIDE; BOSUTINIB MONOHYDRATE; DASATINIB; DASATINIB ANHYDROUS; IMATINIB; IMATINIB MESYLATE; NILOTINIB; NILOTINIB HYDROCHLORIDE MONOHYDRATE; PONATINIB; PONATINIB HYDROCHLORIDE	B-cell acute lymphoblastic leukemia; B-cell adult acute lymphocytic leukemia; B-cell childhood acute lymphoblastic leukemia; B-cell chronic lymphocytic leukemia; T-cell acute lymphoblastic leukemia; T-cell adult acute lymphocytic leukemia; Waldenstrom macroglobulinemia; acquired polycythemia vera; acute leukemia of ambiguous lineage; acute myeloid leukemia; acute promyelocytic leukemia; atypical chronic myeloid leukemia, BCR-ABL1 negative	False	14	Rest
COX17	0.2328339219093322	CUL4A	LENALIDOMIDE; POMALIDOMIDE; THALIDOMIDE	B-cell chronic lymphocytic leukemia; B-cell non-Hodgkin lymphoma; Burkitt lymphoma; Castleman disease; Crohn disease; Erdheim-Chester disease; HIV wasting syndrome; Langerhans cell histiocytosis; MALT lymphoma; POEMS syndrome; Sjogren syndrome; T-cell acute lymphoblastic leukemia	False	68	Rest
DTD1	0.232757493853569	CYSLTR1	MONTELUKAST; MONTELUKAST SODIUM	allergic asthma; allergic rhinitis; atopic IgE-mediated allergic disorder; atopic eczema; chronic graft versus host disease; perennial allergic rhinitis; rheumatoid arthritis; seasonal allergic rhinitis	False	29	Rest
NIPBL	0.2327276766300201	SLAMF7	ELOTUZUMAB	acute myeloid leukemia; myelofibrosis; plasma cell myeloma; smoldering plasma cell myeloma	False	339	Rest
CROT	0.2326848059892654	ALOX5	BALSALAZIDE; BALSALAZIDE DISODIUM; MECLOFENAMATE SODIUM; MECLOFENAMIC ACID; MESALAMINE; OLSALAZINE; OLSALAZINE SODIUM; SULFASALAZINE	Crohn disease; acute myeloid leukemia; ankylosing spondylitis; chronic myelogenous leukemia, BCR-ABL1 positive; chronic recurrent multifocal osteomyelitis; colitis; collagenous colitis; inflammatory bowel disease; lymphocytic colitis; microscopic colitis; proctitis; proctosigmoiditis	False	200	Rest
BRD1	0.2326368689537048	INSR	INSULIN DETEMIR; INSULIN GLARGINE	Burkitt lymphoma; Sjogren syndrome; latent autoimmune diabetes in adults; multiple sclerosis; pemphigus vulgaris; plasma cell myeloma; rheumatoid arthritis; type 1 diabetes mellitus	False	153	Rest
NIPSNAP3A	0.2326361835002899	KCNA2	AMIFAMPRIDINE; AMIFAMPRIDINE PHOSPHATE; DALFAMPRIDINE; GUANIDINE HYDROCHLORIDE	Guillain-Barre syndrome; autoimmune disease; autoimmune disorder of the nervous system; immune system disorder; multiple sclerosis; myasthenia gravis	False	30	Rest
VAMP8	0.2325577586889267	CCR4	MOGAMULIZUMAB	adult T-cell leukemia/lymphoma; diffuse large B-cell lymphoma	False	32	Rest
VSIR	0.2324925661087036	BCR	ASCIMINIB; ASCIMINIB HYDROCHLORIDE; BOSUTINIB MONOHYDRATE; DASATINIB; DASATINIB ANHYDROUS; IMATINIB; IMATINIB MESYLATE; NILOTINIB; NILOTINIB HYDROCHLORIDE MONOHYDRATE; PONATINIB; PONATINIB HYDROCHLORIDE	B-cell acute lymphoblastic leukemia; B-cell adult acute lymphocytic leukemia; B-cell childhood acute lymphoblastic leukemia; B-cell chronic lymphocytic leukemia; T-cell acute lymphoblastic leukemia; T-cell adult acute lymphocytic leukemia; Waldenstrom macroglobulinemia; acquired polycythemia vera; acute leukemia of ambiguous lineage; acute myeloid leukemia; acute promyelocytic leukemia; atypical chronic myeloid leukemia, BCR-ABL1 negative	False	33	Rest
TBC1D10B	0.2324744164943695	ITGB2	EFALIZUMAB	Sjogren syndrome; atopic conjunctivitis; atopic eczema; discoid lupus erythematosus; graft versus host disease; psoriasis; psoriasis vulgaris; psoriatic arthritis; rheumatoid arthritis; type 1 diabetes mellitus	False	58	Rest
SPTSSA	0.2324702143669128	ITGB2	EFALIZUMAB	Sjogren syndrome; atopic conjunctivitis; atopic eczema; discoid lupus erythematosus; graft versus host disease; psoriasis; psoriasis vulgaris; psoriatic arthritis; rheumatoid arthritis; type 1 diabetes mellitus	False	105	Rest
MAP4K3	0.2324617654085159	PTGER3	MISOPROSTOL	rheumatoid arthritis	False	13	Rest
BAD	0.2324134409427642	PIK3CD	COPANLISIB; COPANLISIB HYDROCHLORIDE; DUVELISIB; DUVELISIB MONOHYDRATE; IDELALISIB; LENIOLISIB PHOSPHATE; UMBRALISIB; UMBRALISIB TOSYLATE	B-cell acute lymphoblastic leukemia; B-cell chronic lymphocytic leukemia; B-cell non-Hodgkin lymphoma; Burkitt lymphoma; Sjogren syndrome; Waldenstrom macroglobulinemia; acquired polycythemia vera; acute myeloid leukemia; adult T-cell leukemia/lymphoma; allergic rhinitis; autoimmune hemolytic anemia; autoimmune lymphoproliferative syndrome	False	27	Rest
KYAT3	0.2324093431234359	ALOX5	BALSALAZIDE; BALSALAZIDE DISODIUM; MECLOFENAMATE SODIUM; MECLOFENAMIC ACID; MESALAMINE; OLSALAZINE; OLSALAZINE SODIUM; SULFASALAZINE	Crohn disease; acute myeloid leukemia; ankylosing spondylitis; chronic myelogenous leukemia, BCR-ABL1 positive; chronic recurrent multifocal osteomyelitis; colitis; collagenous colitis; inflammatory bowel disease; lymphocytic colitis; microscopic colitis; proctitis; proctosigmoiditis	False	31	Rest
SH3BGRL3	0.2323097586631775	FLT1	NINTEDANIB; NINTEDANIB ESYLATE	B-cell chronic lymphocytic leukemia; acute leukemia of ambiguous lineage; acute monocytic leukemia; acute myeloid leukemia; acute promyelocytic leukemia; chronic myelogenous leukemia, BCR-ABL1 positive; chronic myelomonocytic leukemia; diffuse large B-cell lymphoma; juvenile myelomonocytic leukemia; limited cutaneous systemic sclerosis; lymphedema; mantle cell lymphoma	False	31	Rest
STAT1	0.2322978079319	RXRB	ACITRETIN; ETRETINATE	acute myeloid leukemia; cutaneous lupus erythematosus; hand eczema; palmoplantar pustulosis; psoriasis; psoriasis vulgaris; psoriatic arthritis; vitiligo	False	50	Rest
SLC35F5	0.2322631776332855	KCNA2	AMIFAMPRIDINE; AMIFAMPRIDINE PHOSPHATE; DALFAMPRIDINE; GUANIDINE HYDROCHLORIDE	Guillain-Barre syndrome; autoimmune disease; autoimmune disorder of the nervous system; immune system disorder; multiple sclerosis; myasthenia gravis	False	28	Rest
CCNA2	0.2322601377964019	CCR4	MOGAMULIZUMAB	adult T-cell leukemia/lymphoma; diffuse large B-cell lymphoma	False	389	Rest
PABPC1L	0.2322407811880111	BCR	ASCIMINIB; ASCIMINIB HYDROCHLORIDE; BOSUTINIB MONOHYDRATE; DASATINIB; DASATINIB ANHYDROUS; IMATINIB; IMATINIB MESYLATE; NILOTINIB; NILOTINIB HYDROCHLORIDE MONOHYDRATE; PONATINIB; PONATINIB HYDROCHLORIDE	B-cell acute lymphoblastic leukemia; B-cell adult acute lymphocytic leukemia; B-cell childhood acute lymphoblastic leukemia; B-cell chronic lymphocytic leukemia; T-cell acute lymphoblastic leukemia; T-cell adult acute lymphocytic leukemia; Waldenstrom macroglobulinemia; acquired polycythemia vera; acute leukemia of ambiguous lineage; acute myeloid leukemia; acute promyelocytic leukemia; atypical chronic myeloid leukemia, BCR-ABL1 negative	False	16	Rest
CDKN3	0.2322166711091995	DNMT3A	AZACITIDINE; DECITABINE	B-cell acute lymphoblastic leukemia; B-cell chronic lymphocytic leukemia; B-cell non-Hodgkin lymphoma; T-cell acute lymphoblastic leukemia; T-cell large granular lymphocyte leukemia; T-cell leukemia; T-cell prolymphocytic leukemia; acute graft versus host disease; acute graft vs. host disease; acute leukemia of ambiguous lineage; acute monocytic leukemia; acute myeloid leukemia	False	36	Rest
PHTF2	0.2321996539831161	KCNA2	AMIFAMPRIDINE; AMIFAMPRIDINE PHOSPHATE; DALFAMPRIDINE; GUANIDINE HYDROCHLORIDE	Guillain-Barre syndrome; autoimmune disease; autoimmune disorder of the nervous system; immune system disorder; multiple sclerosis; myasthenia gravis	False	24	Rest
CDK9	0.2321884930133819	CRBN	LENALIDOMIDE; POMALIDOMIDE; THALIDOMIDE	B-cell chronic lymphocytic leukemia; B-cell non-Hodgkin lymphoma; Burkitt lymphoma; Castleman disease; Crohn disease; Erdheim-Chester disease; HIV wasting syndrome; Langerhans cell histiocytosis; MALT lymphoma; POEMS syndrome; Sjogren syndrome; T-cell acute lymphoblastic leukemia	False	32	Rest
COMMD1	0.2321111410856247	INSR	INSULIN DETEMIR; INSULIN GLARGINE	Burkitt lymphoma; Sjogren syndrome; latent autoimmune diabetes in adults; multiple sclerosis; pemphigus vulgaris; plasma cell myeloma; rheumatoid arthritis; type 1 diabetes mellitus	False	78	Rest
HDAC4	0.2320781797170639	RXRB	ACITRETIN; ETRETINATE	acute myeloid leukemia; cutaneous lupus erythematosus; hand eczema; palmoplantar pustulosis; psoriasis; psoriasis vulgaris; psoriatic arthritis; vitiligo	True	13	Rest
MON1B	0.2320238798856735	BCR	ASCIMINIB; ASCIMINIB HYDROCHLORIDE; BOSUTINIB MONOHYDRATE; DASATINIB; DASATINIB ANHYDROUS; IMATINIB; IMATINIB MESYLATE; NILOTINIB; NILOTINIB HYDROCHLORIDE MONOHYDRATE; PONATINIB; PONATINIB HYDROCHLORIDE	B-cell acute lymphoblastic leukemia; B-cell adult acute lymphocytic leukemia; B-cell childhood acute lymphoblastic leukemia; B-cell chronic lymphocytic leukemia; T-cell acute lymphoblastic leukemia; T-cell adult acute lymphocytic leukemia; Waldenstrom macroglobulinemia; acquired polycythemia vera; acute leukemia of ambiguous lineage; acute myeloid leukemia; acute promyelocytic leukemia; atypical chronic myeloid leukemia, BCR-ABL1 negative	False	26	Rest
YWHAQ	0.2319094091653823	INSR	INSULIN DETEMIR; INSULIN GLARGINE	Burkitt lymphoma; Sjogren syndrome; latent autoimmune diabetes in adults; multiple sclerosis; pemphigus vulgaris; plasma cell myeloma; rheumatoid arthritis; type 1 diabetes mellitus	False	20	Rest
LYAR	0.2318816781044006	PPIA	CYCLOSPORINE	22q11.2 deletion syndrome; B-cell chronic lymphocytic leukemia; B-cell non-Hodgkin lymphoma; Chediak-Higashi syndrome; Chédiak-Higashi syndrome; Fanconi anemia; Sjogren syndrome; T-cell large granular lymphocyte leukemia; Wiskott-Aldrich syndrome; X-linked lymphoproliferative syndrome; acquired polycythemia vera; acute graft versus host disease	False	61	Rest
FAM120B	0.2318271696567535	RXRB	ACITRETIN; ETRETINATE	acute myeloid leukemia; cutaneous lupus erythematosus; hand eczema; palmoplantar pustulosis; psoriasis; psoriasis vulgaris; psoriatic arthritis; vitiligo	False	18	Rest
STRBP	0.2317977100610733	LCK	DASATINIB ANHYDROUS	B-cell adult acute lymphocytic leukemia; B-cell childhood acute lymphoblastic leukemia; B-cell chronic lymphocytic leukemia; T-cell acute lymphoblastic leukemia; T-cell adult acute lymphocytic leukemia; Waldenstrom macroglobulinemia; acquired polycythemia vera; acute myeloid leukemia; blast phase chronic myelogenous leukemia, BCR-ABL1 positive; chronic myelogenous leukemia, BCR-ABL1 positive; diffuse large B-cell lymphoma; juvenile myelomonocytic leukemia	False	64	Rest
ARFGEF1	0.2317875772714615	ALOX5	BALSALAZIDE; BALSALAZIDE DISODIUM; MECLOFENAMATE SODIUM; MECLOFENAMIC ACID; MESALAMINE; OLSALAZINE; OLSALAZINE SODIUM; SULFASALAZINE	Crohn disease; acute myeloid leukemia; ankylosing spondylitis; chronic myelogenous leukemia, BCR-ABL1 positive; chronic recurrent multifocal osteomyelitis; colitis; collagenous colitis; inflammatory bowel disease; lymphocytic colitis; microscopic colitis; proctitis; proctosigmoiditis	False	42	Rest
ZYG11B	0.2317260205745697	DNMT3A	AZACITIDINE; DECITABINE	B-cell acute lymphoblastic leukemia; B-cell chronic lymphocytic leukemia; B-cell non-Hodgkin lymphoma; T-cell acute lymphoblastic leukemia; T-cell large granular lymphocyte leukemia; T-cell leukemia; T-cell prolymphocytic leukemia; acute graft versus host disease; acute graft vs. host disease; acute leukemia of ambiguous lineage; acute monocytic leukemia; acute myeloid leukemia	False	38	Rest
TBCEL	0.2317226082086563	CD3E	BLINATUMOMAB; ELRANATAMAB; EPCORITAMAB; GLOFITAMAB; MOSUNETUZUMAB; MUROMONAB-CD3; ODRONEXTAMAB; TALQUETAMAB; TECLISTAMAB; TEPLIZUMAB	B-cell acute lymphoblastic leukemia; B-cell adult acute lymphocytic leukemia; B-cell childhood acute lymphoblastic leukemia; B-cell chronic lymphocytic leukemia; B-cell non-Hodgkin lymphoma; Burkitt lymphoma; Crohn disease; Graves ophthalmopathy; T-cell acute lymphoblastic leukemia; T-cell adult acute lymphocytic leukemia; T-cell large granular lymphocyte leukemia; T-cell prolymphocytic leukemia	False	81	Rest
CRACR2A	0.2316803038120269	FLT1	NINTEDANIB; NINTEDANIB ESYLATE	B-cell chronic lymphocytic leukemia; acute leukemia of ambiguous lineage; acute monocytic leukemia; acute myeloid leukemia; acute promyelocytic leukemia; chronic myelogenous leukemia, BCR-ABL1 positive; chronic myelomonocytic leukemia; diffuse large B-cell lymphoma; juvenile myelomonocytic leukemia; limited cutaneous systemic sclerosis; lymphedema; mantle cell lymphoma	False	17	Rest
EPHA4	0.2316395193338394	AHR	TAPINAROF	atopic eczema; cutaneous lupus erythematosus; psoriasis; psoriasis vulgaris	False	21	Rest
BRD7	0.2316358834505081	BCR	ASCIMINIB; ASCIMINIB HYDROCHLORIDE; BOSUTINIB MONOHYDRATE; DASATINIB; DASATINIB ANHYDROUS; IMATINIB; IMATINIB MESYLATE; NILOTINIB; NILOTINIB HYDROCHLORIDE MONOHYDRATE; PONATINIB; PONATINIB HYDROCHLORIDE	B-cell acute lymphoblastic leukemia; B-cell adult acute lymphocytic leukemia; B-cell childhood acute lymphoblastic leukemia; B-cell chronic lymphocytic leukemia; T-cell acute lymphoblastic leukemia; T-cell adult acute lymphocytic leukemia; Waldenstrom macroglobulinemia; acquired polycythemia vera; acute leukemia of ambiguous lineage; acute myeloid leukemia; acute promyelocytic leukemia; atypical chronic myeloid leukemia, BCR-ABL1 negative	False	156	Rest
MCTP2	0.2316328883171081	INSR	INSULIN DETEMIR; INSULIN GLARGINE	Burkitt lymphoma; Sjogren syndrome; latent autoimmune diabetes in adults; multiple sclerosis; pemphigus vulgaris; plasma cell myeloma; rheumatoid arthritis; type 1 diabetes mellitus	False	31	Rest
ZBP1	0.2316314727067947	FLT1	NINTEDANIB; NINTEDANIB ESYLATE	B-cell chronic lymphocytic leukemia; acute leukemia of ambiguous lineage; acute monocytic leukemia; acute myeloid leukemia; acute promyelocytic leukemia; chronic myelogenous leukemia, BCR-ABL1 positive; chronic myelomonocytic leukemia; diffuse large B-cell lymphoma; juvenile myelomonocytic leukemia; limited cutaneous systemic sclerosis; lymphedema; mantle cell lymphoma	False	56	Rest
UNC119B	0.2316243648529052	KCNA2	AMIFAMPRIDINE; AMIFAMPRIDINE PHOSPHATE; DALFAMPRIDINE; GUANIDINE HYDROCHLORIDE	Guillain-Barre syndrome; autoimmune disease; autoimmune disorder of the nervous system; immune system disorder; multiple sclerosis; myasthenia gravis	False	39	Rest
ARL2BP	0.2314991652965545	BCR	ASCIMINIB; ASCIMINIB HYDROCHLORIDE; BOSUTINIB MONOHYDRATE; DASATINIB; DASATINIB ANHYDROUS; IMATINIB; IMATINIB MESYLATE; NILOTINIB; NILOTINIB HYDROCHLORIDE MONOHYDRATE; PONATINIB; PONATINIB HYDROCHLORIDE	B-cell acute lymphoblastic leukemia; B-cell adult acute lymphocytic leukemia; B-cell childhood acute lymphoblastic leukemia; B-cell chronic lymphocytic leukemia; T-cell acute lymphoblastic leukemia; T-cell adult acute lymphocytic leukemia; Waldenstrom macroglobulinemia; acquired polycythemia vera; acute leukemia of ambiguous lineage; acute myeloid leukemia; acute promyelocytic leukemia; atypical chronic myeloid leukemia, BCR-ABL1 negative	False	17	Rest
SCOC	0.2314899563789367	LCK	DASATINIB ANHYDROUS	B-cell adult acute lymphocytic leukemia; B-cell childhood acute lymphoblastic leukemia; B-cell chronic lymphocytic leukemia; T-cell acute lymphoblastic leukemia; T-cell adult acute lymphocytic leukemia; Waldenstrom macroglobulinemia; acquired polycythemia vera; acute myeloid leukemia; blast phase chronic myelogenous leukemia, BCR-ABL1 positive; chronic myelogenous leukemia, BCR-ABL1 positive; diffuse large B-cell lymphoma; juvenile myelomonocytic leukemia	False	13	Rest
PPP1R18	0.23145492374897	INSR	INSULIN DETEMIR; INSULIN GLARGINE	Burkitt lymphoma; Sjogren syndrome; latent autoimmune diabetes in adults; multiple sclerosis; pemphigus vulgaris; plasma cell myeloma; rheumatoid arthritis; type 1 diabetes mellitus	False	60	Rest
C6orf89	0.231398805975914	ALOX5	BALSALAZIDE; BALSALAZIDE DISODIUM; MECLOFENAMATE SODIUM; MECLOFENAMIC ACID; MESALAMINE; OLSALAZINE; OLSALAZINE SODIUM; SULFASALAZINE	Crohn disease; acute myeloid leukemia; ankylosing spondylitis; chronic myelogenous leukemia, BCR-ABL1 positive; chronic recurrent multifocal osteomyelitis; colitis; collagenous colitis; inflammatory bowel disease; lymphocytic colitis; microscopic colitis; proctitis; proctosigmoiditis	False	59	Rest
REXO4	0.2313949167728424	INSR	INSULIN DETEMIR; INSULIN GLARGINE	Burkitt lymphoma; Sjogren syndrome; latent autoimmune diabetes in adults; multiple sclerosis; pemphigus vulgaris; plasma cell myeloma; rheumatoid arthritis; type 1 diabetes mellitus	False	71	Rest
CUTA	0.2313714176416397	LCK	DASATINIB ANHYDROUS	B-cell adult acute lymphocytic leukemia; B-cell childhood acute lymphoblastic leukemia; B-cell chronic lymphocytic leukemia; T-cell acute lymphoblastic leukemia; T-cell adult acute lymphocytic leukemia; Waldenstrom macroglobulinemia; acquired polycythemia vera; acute myeloid leukemia; blast phase chronic myelogenous leukemia, BCR-ABL1 positive; chronic myelogenous leukemia, BCR-ABL1 positive; diffuse large B-cell lymphoma; juvenile myelomonocytic leukemia	False	38	Rest
OGA	0.2313676178455352	ADA	AUTOLOGOUS CD34+ ENRICHED CELL FRACTION THAT CONTAINS CD34+ CELLS TRANSDUCED WITH RETROVIRAL VECTOR THAT ENCODES FOR THE HUMAN ADA CDNA SEQUENCE; PENTOSTATIN	B-cell chronic lymphocytic leukemia; MALT lymphoma; acute graft versus host disease; adult T-cell leukemia/lymphoma; chronic graft versus host disease; chronic myelogenous leukemia, BCR-ABL1 positive; follicular lymphoma; graft versus host disease; hairy cell leukemia; inborn error of immunity; indolent B-cell non-Hodgkin lymphoma; mantle cell lymphoma	False	116	Rest
RNF149	0.231295496225357	INSR	INSULIN DETEMIR; INSULIN GLARGINE	Burkitt lymphoma; Sjogren syndrome; latent autoimmune diabetes in adults; multiple sclerosis; pemphigus vulgaris; plasma cell myeloma; rheumatoid arthritis; type 1 diabetes mellitus	False	29	Rest
CYC1	0.2312739640474319	ALOX5	BALSALAZIDE; BALSALAZIDE DISODIUM; MECLOFENAMATE SODIUM; MECLOFENAMIC ACID; MESALAMINE; OLSALAZINE; OLSALAZINE SODIUM; SULFASALAZINE	Crohn disease; acute myeloid leukemia; ankylosing spondylitis; chronic myelogenous leukemia, BCR-ABL1 positive; chronic recurrent multifocal osteomyelitis; colitis; collagenous colitis; inflammatory bowel disease; lymphocytic colitis; microscopic colitis; proctitis; proctosigmoiditis	False	172	Rest
FRS2	0.2312038987874984	INSR	INSULIN DETEMIR; INSULIN GLARGINE	Burkitt lymphoma; Sjogren syndrome; latent autoimmune diabetes in adults; multiple sclerosis; pemphigus vulgaris; plasma cell myeloma; rheumatoid arthritis; type 1 diabetes mellitus	False	29	Rest
C2orf74	0.2311706244945526	INSR	INSULIN DETEMIR; INSULIN GLARGINE	Burkitt lymphoma; Sjogren syndrome; latent autoimmune diabetes in adults; multiple sclerosis; pemphigus vulgaris; plasma cell myeloma; rheumatoid arthritis; type 1 diabetes mellitus	False	12	Rest
RPTOR	0.2311062961816787	PSMB9	BORTEZOMIB; BORTEZOMIB D-MANNITOL; CARFILZOMIB; IXAZOMIB; IXAZOMIB CITRATE	AIDS; B-cell adult acute lymphocytic leukemia; B-cell childhood acute lymphoblastic leukemia; B-cell chronic lymphocytic leukemia; B-cell non-Hodgkin lymphoma; Burkitt lymphoma; Evans syndrome; MALT lymphoma; POEMS syndrome; T-cell acute lymphoblastic leukemia; T-cell adult acute lymphocytic leukemia; T-cell prolymphocytic leukemia	False	446	Rest
ABHD4	0.2310924977064132	INSR	INSULIN DETEMIR; INSULIN GLARGINE	Burkitt lymphoma; Sjogren syndrome; latent autoimmune diabetes in adults; multiple sclerosis; pemphigus vulgaris; plasma cell myeloma; rheumatoid arthritis; type 1 diabetes mellitus	False	25	Rest
ARHGEF12	0.231082946062088	BCR	ASCIMINIB; ASCIMINIB HYDROCHLORIDE; BOSUTINIB MONOHYDRATE; DASATINIB; DASATINIB ANHYDROUS; IMATINIB; IMATINIB MESYLATE; NILOTINIB; NILOTINIB HYDROCHLORIDE MONOHYDRATE; PONATINIB; PONATINIB HYDROCHLORIDE	B-cell acute lymphoblastic leukemia; B-cell adult acute lymphocytic leukemia; B-cell childhood acute lymphoblastic leukemia; B-cell chronic lymphocytic leukemia; T-cell acute lymphoblastic leukemia; T-cell adult acute lymphocytic leukemia; Waldenstrom macroglobulinemia; acquired polycythemia vera; acute leukemia of ambiguous lineage; acute myeloid leukemia; acute promyelocytic leukemia; atypical chronic myeloid leukemia, BCR-ABL1 negative	False	12	Rest
EIF5A2	0.231066346168518	FLT1	NINTEDANIB; NINTEDANIB ESYLATE	B-cell chronic lymphocytic leukemia; acute leukemia of ambiguous lineage; acute monocytic leukemia; acute myeloid leukemia; acute promyelocytic leukemia; chronic myelogenous leukemia, BCR-ABL1 positive; chronic myelomonocytic leukemia; diffuse large B-cell lymphoma; juvenile myelomonocytic leukemia; limited cutaneous systemic sclerosis; lymphedema; mantle cell lymphoma	False	48	Rest
PYCARD	0.2310234457254409	KCNA2	AMIFAMPRIDINE; AMIFAMPRIDINE PHOSPHATE; DALFAMPRIDINE; GUANIDINE HYDROCHLORIDE	Guillain-Barre syndrome; autoimmune disease; autoimmune disorder of the nervous system; immune system disorder; multiple sclerosis; myasthenia gravis	False	32	Rest
ACSF2	0.2309939712285995	INSR	INSULIN DETEMIR; INSULIN GLARGINE	Burkitt lymphoma; Sjogren syndrome; latent autoimmune diabetes in adults; multiple sclerosis; pemphigus vulgaris; plasma cell myeloma; rheumatoid arthritis; type 1 diabetes mellitus	False	8	Rest
DENND4B	0.2309792935848236	INSR	INSULIN DETEMIR; INSULIN GLARGINE	Burkitt lymphoma; Sjogren syndrome; latent autoimmune diabetes in adults; multiple sclerosis; pemphigus vulgaris; plasma cell myeloma; rheumatoid arthritis; type 1 diabetes mellitus	False	43	Rest
VPS4B	0.2308948338031768	CCR4	MOGAMULIZUMAB	adult T-cell leukemia/lymphoma; diffuse large B-cell lymphoma	False	39	Rest
VPS33B	0.2308688312768936	CCR4	MOGAMULIZUMAB	adult T-cell leukemia/lymphoma; diffuse large B-cell lymphoma	False	15	Rest
RAB3GAP2	0.2307846993207931	AHR	TAPINAROF	atopic eczema; cutaneous lupus erythematosus; psoriasis; psoriasis vulgaris	False	30	Rest
H4C16	0.2306140065193176	ITGB2	EFALIZUMAB	Sjogren syndrome; atopic conjunctivitis; atopic eczema; discoid lupus erythematosus; graft versus host disease; psoriasis; psoriasis vulgaris; psoriatic arthritis; rheumatoid arthritis; type 1 diabetes mellitus	False	13	Rest
CEACAM1	0.2304324507713318	KCNA2	AMIFAMPRIDINE; AMIFAMPRIDINE PHOSPHATE; DALFAMPRIDINE; GUANIDINE HYDROCHLORIDE	Guillain-Barre syndrome; autoimmune disease; autoimmune disorder of the nervous system; immune system disorder; multiple sclerosis; myasthenia gravis	False	27	Rest
PRR12	0.230383887887001	AHR	TAPINAROF	atopic eczema; cutaneous lupus erythematosus; psoriasis; psoriasis vulgaris	False	137	Rest
BRWD3	0.2303460389375686	ITGB2	EFALIZUMAB	Sjogren syndrome; atopic conjunctivitis; atopic eczema; discoid lupus erythematosus; graft versus host disease; psoriasis; psoriasis vulgaris; psoriatic arthritis; rheumatoid arthritis; type 1 diabetes mellitus	False	42	Rest
TFCP2	0.2302548289299011	INSR	INSULIN DETEMIR; INSULIN GLARGINE	Burkitt lymphoma; Sjogren syndrome; latent autoimmune diabetes in adults; multiple sclerosis; pemphigus vulgaris; plasma cell myeloma; rheumatoid arthritis; type 1 diabetes mellitus	False	29	Rest
SGTA	0.2302536219358444	INSR	INSULIN DETEMIR; INSULIN GLARGINE	Burkitt lymphoma; Sjogren syndrome; latent autoimmune diabetes in adults; multiple sclerosis; pemphigus vulgaris; plasma cell myeloma; rheumatoid arthritis; type 1 diabetes mellitus	False	23	Rest
DDRGK1	0.2301558554172516	RXRB	ACITRETIN; ETRETINATE	acute myeloid leukemia; cutaneous lupus erythematosus; hand eczema; palmoplantar pustulosis; psoriasis; psoriasis vulgaris; psoriatic arthritis; vitiligo	False	765	Rest
ENOPH1	0.2300729155540466	FLT1	NINTEDANIB; NINTEDANIB ESYLATE	B-cell chronic lymphocytic leukemia; acute leukemia of ambiguous lineage; acute monocytic leukemia; acute myeloid leukemia; acute promyelocytic leukemia; chronic myelogenous leukemia, BCR-ABL1 positive; chronic myelomonocytic leukemia; diffuse large B-cell lymphoma; juvenile myelomonocytic leukemia; limited cutaneous systemic sclerosis; lymphedema; mantle cell lymphoma	False	13	Rest
ATF6B	0.2299524396657943	BCR	ASCIMINIB; ASCIMINIB HYDROCHLORIDE; BOSUTINIB MONOHYDRATE; DASATINIB; DASATINIB ANHYDROUS; IMATINIB; IMATINIB MESYLATE; NILOTINIB; NILOTINIB HYDROCHLORIDE MONOHYDRATE; PONATINIB; PONATINIB HYDROCHLORIDE	B-cell acute lymphoblastic leukemia; B-cell adult acute lymphocytic leukemia; B-cell childhood acute lymphoblastic leukemia; B-cell chronic lymphocytic leukemia; T-cell acute lymphoblastic leukemia; T-cell adult acute lymphocytic leukemia; Waldenstrom macroglobulinemia; acquired polycythemia vera; acute leukemia of ambiguous lineage; acute myeloid leukemia; acute promyelocytic leukemia; atypical chronic myeloid leukemia, BCR-ABL1 negative	False	77	Rest
SLC10A7	0.2299512922763824	ALOX5	BALSALAZIDE; BALSALAZIDE DISODIUM; MECLOFENAMATE SODIUM; MECLOFENAMIC ACID; MESALAMINE; OLSALAZINE; OLSALAZINE SODIUM; SULFASALAZINE	Crohn disease; acute myeloid leukemia; ankylosing spondylitis; chronic myelogenous leukemia, BCR-ABL1 positive; chronic recurrent multifocal osteomyelitis; colitis; collagenous colitis; inflammatory bowel disease; lymphocytic colitis; microscopic colitis; proctitis; proctosigmoiditis	False	70	Rest
C5orf15	0.2298811972141266	ALOX5	BALSALAZIDE; BALSALAZIDE DISODIUM; MECLOFENAMATE SODIUM; MECLOFENAMIC ACID; MESALAMINE; OLSALAZINE; OLSALAZINE SODIUM; SULFASALAZINE	Crohn disease; acute myeloid leukemia; ankylosing spondylitis; chronic myelogenous leukemia, BCR-ABL1 positive; chronic recurrent multifocal osteomyelitis; colitis; collagenous colitis; inflammatory bowel disease; lymphocytic colitis; microscopic colitis; proctitis; proctosigmoiditis	False	54	Rest
SFXN2	0.2298576533794403	RXRB	ACITRETIN; ETRETINATE	acute myeloid leukemia; cutaneous lupus erythematosus; hand eczema; palmoplantar pustulosis; psoriasis; psoriasis vulgaris; psoriatic arthritis; vitiligo	False	21	Rest
TM2D3	0.2298492640256881	ALOX5	BALSALAZIDE; BALSALAZIDE DISODIUM; MECLOFENAMATE SODIUM; MECLOFENAMIC ACID; MESALAMINE; OLSALAZINE; OLSALAZINE SODIUM; SULFASALAZINE	Crohn disease; acute myeloid leukemia; ankylosing spondylitis; chronic myelogenous leukemia, BCR-ABL1 positive; chronic recurrent multifocal osteomyelitis; colitis; collagenous colitis; inflammatory bowel disease; lymphocytic colitis; microscopic colitis; proctitis; proctosigmoiditis	False	39	Rest
CRLF3	0.2296908795833587	AHR	TAPINAROF	atopic eczema; cutaneous lupus erythematosus; psoriasis; psoriasis vulgaris	False	34	Rest
SGCB	0.2296420484781265	LCK	DASATINIB ANHYDROUS	B-cell adult acute lymphocytic leukemia; B-cell childhood acute lymphoblastic leukemia; B-cell chronic lymphocytic leukemia; T-cell acute lymphoblastic leukemia; T-cell adult acute lymphocytic leukemia; Waldenstrom macroglobulinemia; acquired polycythemia vera; acute myeloid leukemia; blast phase chronic myelogenous leukemia, BCR-ABL1 positive; chronic myelogenous leukemia, BCR-ABL1 positive; diffuse large B-cell lymphoma; juvenile myelomonocytic leukemia	False	119	Rest
ZNF554	0.2292692363262176	DNMT3A	AZACITIDINE; DECITABINE	B-cell acute lymphoblastic leukemia; B-cell chronic lymphocytic leukemia; B-cell non-Hodgkin lymphoma; T-cell acute lymphoblastic leukemia; T-cell large granular lymphocyte leukemia; T-cell leukemia; T-cell prolymphocytic leukemia; acute graft versus host disease; acute graft vs. host disease; acute leukemia of ambiguous lineage; acute monocytic leukemia; acute myeloid leukemia	False	415	Rest
GALNT10	0.2292655408382415	ITGB2	EFALIZUMAB	Sjogren syndrome; atopic conjunctivitis; atopic eczema; discoid lupus erythematosus; graft versus host disease; psoriasis; psoriasis vulgaris; psoriatic arthritis; rheumatoid arthritis; type 1 diabetes mellitus	False	42	Rest
CNBP	0.2292228490114212	AHR	TAPINAROF	atopic eczema; cutaneous lupus erythematosus; psoriasis; psoriasis vulgaris	False	101	Rest
PHAF1	0.2292184382677078	CD3E	BLINATUMOMAB; ELRANATAMAB; EPCORITAMAB; GLOFITAMAB; MOSUNETUZUMAB; MUROMONAB-CD3; ODRONEXTAMAB; TALQUETAMAB; TECLISTAMAB; TEPLIZUMAB	B-cell acute lymphoblastic leukemia; B-cell adult acute lymphocytic leukemia; B-cell childhood acute lymphoblastic leukemia; B-cell chronic lymphocytic leukemia; B-cell non-Hodgkin lymphoma; Burkitt lymphoma; Crohn disease; Graves ophthalmopathy; T-cell acute lymphoblastic leukemia; T-cell adult acute lymphocytic leukemia; T-cell large granular lymphocyte leukemia; T-cell prolymphocytic leukemia	False	39	Rest
SAV1	0.2292047590017318	INSR	INSULIN DETEMIR; INSULIN GLARGINE	Burkitt lymphoma; Sjogren syndrome; latent autoimmune diabetes in adults; multiple sclerosis; pemphigus vulgaris; plasma cell myeloma; rheumatoid arthritis; type 1 diabetes mellitus	False	44	Rest
HDAC3	0.2291998863220214	KCNA2	AMIFAMPRIDINE; AMIFAMPRIDINE PHOSPHATE; DALFAMPRIDINE; GUANIDINE HYDROCHLORIDE	Guillain-Barre syndrome; autoimmune disease; autoimmune disorder of the nervous system; immune system disorder; multiple sclerosis; myasthenia gravis	True	589	Rest
ABTB1	0.2291978746652603	ITGB2	EFALIZUMAB	Sjogren syndrome; atopic conjunctivitis; atopic eczema; discoid lupus erythematosus; graft versus host disease; psoriasis; psoriasis vulgaris; psoriatic arthritis; rheumatoid arthritis; type 1 diabetes mellitus	False	30	Rest
ZCCHC8	0.2291522622108459	ITGB2	EFALIZUMAB	Sjogren syndrome; atopic conjunctivitis; atopic eczema; discoid lupus erythematosus; graft versus host disease; psoriasis; psoriasis vulgaris; psoriatic arthritis; rheumatoid arthritis; type 1 diabetes mellitus	False	92	Rest
TNPO1	0.2291507124900818	BCR	ASCIMINIB; ASCIMINIB HYDROCHLORIDE; BOSUTINIB MONOHYDRATE; DASATINIB; DASATINIB ANHYDROUS; IMATINIB; IMATINIB MESYLATE; NILOTINIB; NILOTINIB HYDROCHLORIDE MONOHYDRATE; PONATINIB; PONATINIB HYDROCHLORIDE	B-cell acute lymphoblastic leukemia; B-cell adult acute lymphocytic leukemia; B-cell childhood acute lymphoblastic leukemia; B-cell chronic lymphocytic leukemia; T-cell acute lymphoblastic leukemia; T-cell adult acute lymphocytic leukemia; Waldenstrom macroglobulinemia; acquired polycythemia vera; acute leukemia of ambiguous lineage; acute myeloid leukemia; acute promyelocytic leukemia; atypical chronic myeloid leukemia, BCR-ABL1 negative	False	462	Rest
RCN2	0.2290920317173004	INSR	INSULIN DETEMIR; INSULIN GLARGINE	Burkitt lymphoma; Sjogren syndrome; latent autoimmune diabetes in adults; multiple sclerosis; pemphigus vulgaris; plasma cell myeloma; rheumatoid arthritis; type 1 diabetes mellitus	False	13	Rest
EEFSEC	0.2290682047605514	AHR	TAPINAROF	atopic eczema; cutaneous lupus erythematosus; psoriasis; psoriasis vulgaris	False	57	Rest
CD55	0.2290417999029159	ALOX5	BALSALAZIDE; BALSALAZIDE DISODIUM; MECLOFENAMATE SODIUM; MECLOFENAMIC ACID; MESALAMINE; OLSALAZINE; OLSALAZINE SODIUM; SULFASALAZINE	Crohn disease; acute myeloid leukemia; ankylosing spondylitis; chronic myelogenous leukemia, BCR-ABL1 positive; chronic recurrent multifocal osteomyelitis; colitis; collagenous colitis; inflammatory bowel disease; lymphocytic colitis; microscopic colitis; proctitis; proctosigmoiditis	False	24	Rest
ELOVL1	0.2289950847625732	FLT1	NINTEDANIB; NINTEDANIB ESYLATE	B-cell chronic lymphocytic leukemia; acute leukemia of ambiguous lineage; acute monocytic leukemia; acute myeloid leukemia; acute promyelocytic leukemia; chronic myelogenous leukemia, BCR-ABL1 positive; chronic myelomonocytic leukemia; diffuse large B-cell lymphoma; juvenile myelomonocytic leukemia; limited cutaneous systemic sclerosis; lymphedema; mantle cell lymphoma	False	28	Rest
FARS2	0.2289809584617614	KCNA2	AMIFAMPRIDINE; AMIFAMPRIDINE PHOSPHATE; DALFAMPRIDINE; GUANIDINE HYDROCHLORIDE	Guillain-Barre syndrome; autoimmune disease; autoimmune disorder of the nervous system; immune system disorder; multiple sclerosis; myasthenia gravis	False	45	Rest
ZNF175	0.2289627343416214	LCK	DASATINIB ANHYDROUS	B-cell adult acute lymphocytic leukemia; B-cell childhood acute lymphoblastic leukemia; B-cell chronic lymphocytic leukemia; T-cell acute lymphoblastic leukemia; T-cell adult acute lymphocytic leukemia; Waldenstrom macroglobulinemia; acquired polycythemia vera; acute myeloid leukemia; blast phase chronic myelogenous leukemia, BCR-ABL1 positive; chronic myelogenous leukemia, BCR-ABL1 positive; diffuse large B-cell lymphoma; juvenile myelomonocytic leukemia	False	34	Rest
EIF4E2	0.2289565801620483	BCR	ASCIMINIB; ASCIMINIB HYDROCHLORIDE; BOSUTINIB MONOHYDRATE; DASATINIB; DASATINIB ANHYDROUS; IMATINIB; IMATINIB MESYLATE; NILOTINIB; NILOTINIB HYDROCHLORIDE MONOHYDRATE; PONATINIB; PONATINIB HYDROCHLORIDE	B-cell acute lymphoblastic leukemia; B-cell adult acute lymphocytic leukemia; B-cell childhood acute lymphoblastic leukemia; B-cell chronic lymphocytic leukemia; T-cell acute lymphoblastic leukemia; T-cell adult acute lymphocytic leukemia; Waldenstrom macroglobulinemia; acquired polycythemia vera; acute leukemia of ambiguous lineage; acute myeloid leukemia; acute promyelocytic leukemia; atypical chronic myeloid leukemia, BCR-ABL1 negative	False	19	Rest
CYTIP	0.2288073450326919	RXRB	ACITRETIN; ETRETINATE	acute myeloid leukemia; cutaneous lupus erythematosus; hand eczema; palmoplantar pustulosis; psoriasis; psoriasis vulgaris; psoriatic arthritis; vitiligo	False	22	Rest
CD38	0.2287835776805877	FLT1	NINTEDANIB; NINTEDANIB ESYLATE	B-cell chronic lymphocytic leukemia; acute leukemia of ambiguous lineage; acute monocytic leukemia; acute myeloid leukemia; acute promyelocytic leukemia; chronic myelogenous leukemia, BCR-ABL1 positive; chronic myelomonocytic leukemia; diffuse large B-cell lymphoma; juvenile myelomonocytic leukemia; limited cutaneous systemic sclerosis; lymphedema; mantle cell lymphoma	True	43	Rest
FRG1	0.2287741303443908	BCR	ASCIMINIB; ASCIMINIB HYDROCHLORIDE; BOSUTINIB MONOHYDRATE; DASATINIB; DASATINIB ANHYDROUS; IMATINIB; IMATINIB MESYLATE; NILOTINIB; NILOTINIB HYDROCHLORIDE MONOHYDRATE; PONATINIB; PONATINIB HYDROCHLORIDE	B-cell acute lymphoblastic leukemia; B-cell adult acute lymphocytic leukemia; B-cell childhood acute lymphoblastic leukemia; B-cell chronic lymphocytic leukemia; T-cell acute lymphoblastic leukemia; T-cell adult acute lymphocytic leukemia; Waldenstrom macroglobulinemia; acquired polycythemia vera; acute leukemia of ambiguous lineage; acute myeloid leukemia; acute promyelocytic leukemia; atypical chronic myeloid leukemia, BCR-ABL1 negative	False	44	Rest
ZNF764	0.2286495715379715	RXRB	ACITRETIN; ETRETINATE	acute myeloid leukemia; cutaneous lupus erythematosus; hand eczema; palmoplantar pustulosis; psoriasis; psoriasis vulgaris; psoriatic arthritis; vitiligo	False	23	Rest
TWSG1	0.22856105864048	BCR	ASCIMINIB; ASCIMINIB HYDROCHLORIDE; BOSUTINIB MONOHYDRATE; DASATINIB; DASATINIB ANHYDROUS; IMATINIB; IMATINIB MESYLATE; NILOTINIB; NILOTINIB HYDROCHLORIDE MONOHYDRATE; PONATINIB; PONATINIB HYDROCHLORIDE	B-cell acute lymphoblastic leukemia; B-cell adult acute lymphocytic leukemia; B-cell childhood acute lymphoblastic leukemia; B-cell chronic lymphocytic leukemia; T-cell acute lymphoblastic leukemia; T-cell adult acute lymphocytic leukemia; Waldenstrom macroglobulinemia; acquired polycythemia vera; acute leukemia of ambiguous lineage; acute myeloid leukemia; acute promyelocytic leukemia; atypical chronic myeloid leukemia, BCR-ABL1 negative	False	36	Rest
CTDNEP1	0.2284690886735916	ITGB2	EFALIZUMAB	Sjogren syndrome; atopic conjunctivitis; atopic eczema; discoid lupus erythematosus; graft versus host disease; psoriasis; psoriasis vulgaris; psoriatic arthritis; rheumatoid arthritis; type 1 diabetes mellitus	False	95	Rest
ECSIT	0.2284347265958786	PSMB9	BORTEZOMIB; BORTEZOMIB D-MANNITOL; CARFILZOMIB; IXAZOMIB; IXAZOMIB CITRATE	AIDS; B-cell adult acute lymphocytic leukemia; B-cell childhood acute lymphoblastic leukemia; B-cell chronic lymphocytic leukemia; B-cell non-Hodgkin lymphoma; Burkitt lymphoma; Evans syndrome; MALT lymphoma; POEMS syndrome; T-cell acute lymphoblastic leukemia; T-cell adult acute lymphocytic leukemia; T-cell prolymphocytic leukemia	False	112	Rest
TGOLN2	0.2284181416034698	ITGB2	EFALIZUMAB	Sjogren syndrome; atopic conjunctivitis; atopic eczema; discoid lupus erythematosus; graft versus host disease; psoriasis; psoriasis vulgaris; psoriatic arthritis; rheumatoid arthritis; type 1 diabetes mellitus	False	16	Rest
ITPRIP	0.2283651828765869	AHR	TAPINAROF	atopic eczema; cutaneous lupus erythematosus; psoriasis; psoriasis vulgaris	False	54	Rest
SMAD4	0.228349968791008	ITGB2	EFALIZUMAB	Sjogren syndrome; atopic conjunctivitis; atopic eczema; discoid lupus erythematosus; graft versus host disease; psoriasis; psoriasis vulgaris; psoriatic arthritis; rheumatoid arthritis; type 1 diabetes mellitus	False	167	Rest
SPG7	0.2282583564519882	RXRB	ACITRETIN; ETRETINATE	acute myeloid leukemia; cutaneous lupus erythematosus; hand eczema; palmoplantar pustulosis; psoriasis; psoriasis vulgaris; psoriatic arthritis; vitiligo	False	16	Rest
ZNF548	0.2280940115451812	AHR	TAPINAROF	atopic eczema; cutaneous lupus erythematosus; psoriasis; psoriasis vulgaris	False	10	Rest
SNX30	0.2280136793851852	INSR	INSULIN DETEMIR; INSULIN GLARGINE	Burkitt lymphoma; Sjogren syndrome; latent autoimmune diabetes in adults; multiple sclerosis; pemphigus vulgaris; plasma cell myeloma; rheumatoid arthritis; type 1 diabetes mellitus	False	35	Rest
SKA3	0.2278782874345779	ITGB2	EFALIZUMAB	Sjogren syndrome; atopic conjunctivitis; atopic eczema; discoid lupus erythematosus; graft versus host disease; psoriasis; psoriasis vulgaris; psoriatic arthritis; rheumatoid arthritis; type 1 diabetes mellitus	False	83	Rest
MORF4L1	0.2278036475181579	AHR	TAPINAROF	atopic eczema; cutaneous lupus erythematosus; psoriasis; psoriasis vulgaris	False	107	Rest
MARF1	0.2277161628007888	TUBA4A	BELANTAMAB MAFODOTIN; COLCHICINE; POLATUZUMAB VEDOTIN; VINCRISTINE SULFATE	AIDS; B-cell acute lymphoblastic leukemia; B-cell adult acute lymphocytic leukemia; B-cell childhood acute lymphoblastic leukemia; B-cell chronic lymphocytic leukemia; B-cell non-Hodgkin lymphoma; Burkitt lymphoma; Castleman disease; Hashimoto thyroiditis; Langerhans cell histiocytosis; MALT lymphoma; Postpericardiotomy Syndrome	False	40	Rest
PPP3CC	0.2277139276266098	KCNA2	AMIFAMPRIDINE; AMIFAMPRIDINE PHOSPHATE; DALFAMPRIDINE; GUANIDINE HYDROCHLORIDE	Guillain-Barre syndrome; autoimmune disease; autoimmune disorder of the nervous system; immune system disorder; multiple sclerosis; myasthenia gravis	False	20	Rest
SMYD2	0.2277068346738815	KCNA2	AMIFAMPRIDINE; AMIFAMPRIDINE PHOSPHATE; DALFAMPRIDINE; GUANIDINE HYDROCHLORIDE	Guillain-Barre syndrome; autoimmune disease; autoimmune disorder of the nervous system; immune system disorder; multiple sclerosis; myasthenia gravis	False	41	Rest
TM2D2	0.2276912033557891	BCR	ASCIMINIB; ASCIMINIB HYDROCHLORIDE; BOSUTINIB MONOHYDRATE; DASATINIB; DASATINIB ANHYDROUS; IMATINIB; IMATINIB MESYLATE; NILOTINIB; NILOTINIB HYDROCHLORIDE MONOHYDRATE; PONATINIB; PONATINIB HYDROCHLORIDE	B-cell acute lymphoblastic leukemia; B-cell adult acute lymphocytic leukemia; B-cell childhood acute lymphoblastic leukemia; B-cell chronic lymphocytic leukemia; T-cell acute lymphoblastic leukemia; T-cell adult acute lymphocytic leukemia; Waldenstrom macroglobulinemia; acquired polycythemia vera; acute leukemia of ambiguous lineage; acute myeloid leukemia; acute promyelocytic leukemia; atypical chronic myeloid leukemia, BCR-ABL1 negative	False	37	Rest
CTU2	0.227689191699028	ITGB2	EFALIZUMAB	Sjogren syndrome; atopic conjunctivitis; atopic eczema; discoid lupus erythematosus; graft versus host disease; psoriasis; psoriasis vulgaris; psoriatic arthritis; rheumatoid arthritis; type 1 diabetes mellitus	False	316	Rest
MICAL1	0.2275848090648651	ITGB2	EFALIZUMAB	Sjogren syndrome; atopic conjunctivitis; atopic eczema; discoid lupus erythematosus; graft versus host disease; psoriasis; psoriasis vulgaris; psoriatic arthritis; rheumatoid arthritis; type 1 diabetes mellitus	False	30	Rest
ZFAND2A	0.2275511920452118	BCR	ASCIMINIB; ASCIMINIB HYDROCHLORIDE; BOSUTINIB MONOHYDRATE; DASATINIB; DASATINIB ANHYDROUS; IMATINIB; IMATINIB MESYLATE; NILOTINIB; NILOTINIB HYDROCHLORIDE MONOHYDRATE; PONATINIB; PONATINIB HYDROCHLORIDE	B-cell acute lymphoblastic leukemia; B-cell adult acute lymphocytic leukemia; B-cell childhood acute lymphoblastic leukemia; B-cell chronic lymphocytic leukemia; T-cell acute lymphoblastic leukemia; T-cell adult acute lymphocytic leukemia; Waldenstrom macroglobulinemia; acquired polycythemia vera; acute leukemia of ambiguous lineage; acute myeloid leukemia; acute promyelocytic leukemia; atypical chronic myeloid leukemia, BCR-ABL1 negative	False	13	Rest
CFAP410	0.2275024652481079	BCR	ASCIMINIB; ASCIMINIB HYDROCHLORIDE; BOSUTINIB MONOHYDRATE; DASATINIB; DASATINIB ANHYDROUS; IMATINIB; IMATINIB MESYLATE; NILOTINIB; NILOTINIB HYDROCHLORIDE MONOHYDRATE; PONATINIB; PONATINIB HYDROCHLORIDE	B-cell acute lymphoblastic leukemia; B-cell adult acute lymphocytic leukemia; B-cell childhood acute lymphoblastic leukemia; B-cell chronic lymphocytic leukemia; T-cell acute lymphoblastic leukemia; T-cell adult acute lymphocytic leukemia; Waldenstrom macroglobulinemia; acquired polycythemia vera; acute leukemia of ambiguous lineage; acute myeloid leukemia; acute promyelocytic leukemia; atypical chronic myeloid leukemia, BCR-ABL1 negative	False	25	Rest
ACAD9	0.2274675220251083	ITGB2	EFALIZUMAB	Sjogren syndrome; atopic conjunctivitis; atopic eczema; discoid lupus erythematosus; graft versus host disease; psoriasis; psoriasis vulgaris; psoriatic arthritis; rheumatoid arthritis; type 1 diabetes mellitus	False	53	Rest
THOP1	0.2274022847414016	LCK	DASATINIB ANHYDROUS	B-cell adult acute lymphocytic leukemia; B-cell childhood acute lymphoblastic leukemia; B-cell chronic lymphocytic leukemia; T-cell acute lymphoblastic leukemia; T-cell adult acute lymphocytic leukemia; Waldenstrom macroglobulinemia; acquired polycythemia vera; acute myeloid leukemia; blast phase chronic myelogenous leukemia, BCR-ABL1 positive; chronic myelogenous leukemia, BCR-ABL1 positive; diffuse large B-cell lymphoma; juvenile myelomonocytic leukemia	False	40	Rest
ATF7IP2	0.2273653000593185	ALOX5	BALSALAZIDE; BALSALAZIDE DISODIUM; MECLOFENAMATE SODIUM; MECLOFENAMIC ACID; MESALAMINE; OLSALAZINE; OLSALAZINE SODIUM; SULFASALAZINE	Crohn disease; acute myeloid leukemia; ankylosing spondylitis; chronic myelogenous leukemia, BCR-ABL1 positive; chronic recurrent multifocal osteomyelitis; colitis; collagenous colitis; inflammatory bowel disease; lymphocytic colitis; microscopic colitis; proctitis; proctosigmoiditis	False	608	Rest
FBXL20	0.2273605465888977	ALOX5	BALSALAZIDE; BALSALAZIDE DISODIUM; MECLOFENAMATE SODIUM; MECLOFENAMIC ACID; MESALAMINE; OLSALAZINE; OLSALAZINE SODIUM; SULFASALAZINE	Crohn disease; acute myeloid leukemia; ankylosing spondylitis; chronic myelogenous leukemia, BCR-ABL1 positive; chronic recurrent multifocal osteomyelitis; colitis; collagenous colitis; inflammatory bowel disease; lymphocytic colitis; microscopic colitis; proctitis; proctosigmoiditis	False	58	Rest
PARP16	0.227298766374588	KCNA2	AMIFAMPRIDINE; AMIFAMPRIDINE PHOSPHATE; DALFAMPRIDINE; GUANIDINE HYDROCHLORIDE	Guillain-Barre syndrome; autoimmune disease; autoimmune disorder of the nervous system; immune system disorder; multiple sclerosis; myasthenia gravis	False	24	Rest
CDYL	0.2272413522005081	TUBB4B	BELANTAMAB MAFODOTIN; COLCHICINE; POLATUZUMAB VEDOTIN; VINCRISTINE SULFATE	AIDS; B-cell acute lymphoblastic leukemia; B-cell adult acute lymphocytic leukemia; B-cell childhood acute lymphoblastic leukemia; B-cell chronic lymphocytic leukemia; B-cell non-Hodgkin lymphoma; Burkitt lymphoma; Castleman disease; Hashimoto thyroiditis; Langerhans cell histiocytosis; MALT lymphoma; Postpericardiotomy Syndrome	False	79	Rest
EIF4G1	0.2272411286830902	RARA	ACITRETIN; ETRETINATE; TAZAROTENE; TRETINOIN	B-cell non-Hodgkin lymphoma; Crohn disease; acute myeloid leukemia; acute myeloid leukemia by FAB classification; acute promyelocytic leukemia; autoimmune thrombocytopenic purpura; chronic myelomonocytic leukemia; cutaneous lupus erythematosus; hand eczema; juvenile myelomonocytic leukemia; lymphoproliferative syndrome; myelofibrosis	False	503	Rest
PEMT	0.2272217869758606	TUBB4B	BELANTAMAB MAFODOTIN; COLCHICINE; POLATUZUMAB VEDOTIN; VINCRISTINE SULFATE	AIDS; B-cell acute lymphoblastic leukemia; B-cell adult acute lymphocytic leukemia; B-cell childhood acute lymphoblastic leukemia; B-cell chronic lymphocytic leukemia; B-cell non-Hodgkin lymphoma; Burkitt lymphoma; Castleman disease; Hashimoto thyroiditis; Langerhans cell histiocytosis; MALT lymphoma; Postpericardiotomy Syndrome	False	49	Rest
ERI2	0.2271638363599777	RXRB	ACITRETIN; ETRETINATE	acute myeloid leukemia; cutaneous lupus erythematosus; hand eczema; palmoplantar pustulosis; psoriasis; psoriasis vulgaris; psoriatic arthritis; vitiligo	False	18	Rest
LRIF1	0.2271224409341812	ITGB2	EFALIZUMAB	Sjogren syndrome; atopic conjunctivitis; atopic eczema; discoid lupus erythematosus; graft versus host disease; psoriasis; psoriasis vulgaris; psoriatic arthritis; rheumatoid arthritis; type 1 diabetes mellitus	False	42	Rest
REEP4	0.2270743250846862	AHR	TAPINAROF	atopic eczema; cutaneous lupus erythematosus; psoriasis; psoriasis vulgaris	False	27	Rest
UBE2T	0.2267857640981674	ALOX5	BALSALAZIDE; BALSALAZIDE DISODIUM; MECLOFENAMATE SODIUM; MECLOFENAMIC ACID; MESALAMINE; OLSALAZINE; OLSALAZINE SODIUM; SULFASALAZINE	Crohn disease; acute myeloid leukemia; ankylosing spondylitis; chronic myelogenous leukemia, BCR-ABL1 positive; chronic recurrent multifocal osteomyelitis; colitis; collagenous colitis; inflammatory bowel disease; lymphocytic colitis; microscopic colitis; proctitis; proctosigmoiditis	False	303	Rest
NSDHL	0.2265791594982147	AHR	TAPINAROF	atopic eczema; cutaneous lupus erythematosus; psoriasis; psoriasis vulgaris	False	38	Rest
MARCHF8	0.2265549302101135	INSR	INSULIN DETEMIR; INSULIN GLARGINE	Burkitt lymphoma; Sjogren syndrome; latent autoimmune diabetes in adults; multiple sclerosis; pemphigus vulgaris; plasma cell myeloma; rheumatoid arthritis; type 1 diabetes mellitus	False	24	Rest
EFNB1	0.226526528596878	CCR4	MOGAMULIZUMAB	adult T-cell leukemia/lymphoma; diffuse large B-cell lymphoma	False	34	Rest
FAIM	0.2265150099992752	CCR4	MOGAMULIZUMAB	adult T-cell leukemia/lymphoma; diffuse large B-cell lymphoma	False	25	Rest
LRATD2	0.2264997363090515	INSR	INSULIN DETEMIR; INSULIN GLARGINE	Burkitt lymphoma; Sjogren syndrome; latent autoimmune diabetes in adults; multiple sclerosis; pemphigus vulgaris; plasma cell myeloma; rheumatoid arthritis; type 1 diabetes mellitus	False	27	Rest
IFT22	0.2264740467071533	LCK	DASATINIB ANHYDROUS	B-cell adult acute lymphocytic leukemia; B-cell childhood acute lymphoblastic leukemia; B-cell chronic lymphocytic leukemia; T-cell acute lymphoblastic leukemia; T-cell adult acute lymphocytic leukemia; Waldenstrom macroglobulinemia; acquired polycythemia vera; acute myeloid leukemia; blast phase chronic myelogenous leukemia, BCR-ABL1 positive; chronic myelogenous leukemia, BCR-ABL1 positive; diffuse large B-cell lymphoma; juvenile myelomonocytic leukemia	False	48	Rest
SREBF2	0.2264140397310257	LCK	DASATINIB ANHYDROUS	B-cell adult acute lymphocytic leukemia; B-cell childhood acute lymphoblastic leukemia; B-cell chronic lymphocytic leukemia; T-cell acute lymphoblastic leukemia; T-cell adult acute lymphocytic leukemia; Waldenstrom macroglobulinemia; acquired polycythemia vera; acute myeloid leukemia; blast phase chronic myelogenous leukemia, BCR-ABL1 positive; chronic myelogenous leukemia, BCR-ABL1 positive; diffuse large B-cell lymphoma; juvenile myelomonocytic leukemia	False	47	Rest
SLC49A4	0.226396158337593	ITGB2	EFALIZUMAB	Sjogren syndrome; atopic conjunctivitis; atopic eczema; discoid lupus erythematosus; graft versus host disease; psoriasis; psoriasis vulgaris; psoriatic arthritis; rheumatoid arthritis; type 1 diabetes mellitus	False	46	Rest
RIT1	0.2263796776533126	LCK	DASATINIB ANHYDROUS	B-cell adult acute lymphocytic leukemia; B-cell childhood acute lymphoblastic leukemia; B-cell chronic lymphocytic leukemia; T-cell acute lymphoblastic leukemia; T-cell adult acute lymphocytic leukemia; Waldenstrom macroglobulinemia; acquired polycythemia vera; acute myeloid leukemia; blast phase chronic myelogenous leukemia, BCR-ABL1 positive; chronic myelogenous leukemia, BCR-ABL1 positive; diffuse large B-cell lymphoma; juvenile myelomonocytic leukemia	False	9	Rest
RIC8A	0.2263725697994232	LCK	DASATINIB ANHYDROUS	B-cell adult acute lymphocytic leukemia; B-cell childhood acute lymphoblastic leukemia; B-cell chronic lymphocytic leukemia; T-cell acute lymphoblastic leukemia; T-cell adult acute lymphocytic leukemia; Waldenstrom macroglobulinemia; acquired polycythemia vera; acute myeloid leukemia; blast phase chronic myelogenous leukemia, BCR-ABL1 positive; chronic myelogenous leukemia, BCR-ABL1 positive; diffuse large B-cell lymphoma; juvenile myelomonocytic leukemia	False	55	Rest
CD274	0.2263542860746383	RXRB	ACITRETIN; ETRETINATE	acute myeloid leukemia; cutaneous lupus erythematosus; hand eczema; palmoplantar pustulosis; psoriasis; psoriasis vulgaris; psoriatic arthritis; vitiligo	False	95	Rest
CUX1	0.2263387590646743	PSMB9	BORTEZOMIB; BORTEZOMIB D-MANNITOL; CARFILZOMIB; IXAZOMIB; IXAZOMIB CITRATE	AIDS; B-cell adult acute lymphocytic leukemia; B-cell childhood acute lymphoblastic leukemia; B-cell chronic lymphocytic leukemia; B-cell non-Hodgkin lymphoma; Burkitt lymphoma; Evans syndrome; MALT lymphoma; POEMS syndrome; T-cell acute lymphoblastic leukemia; T-cell adult acute lymphocytic leukemia; T-cell prolymphocytic leukemia	False	119	Rest
NRBF2	0.2262839674949646	KCNA2	AMIFAMPRIDINE; AMIFAMPRIDINE PHOSPHATE; DALFAMPRIDINE; GUANIDINE HYDROCHLORIDE	Guillain-Barre syndrome; autoimmune disease; autoimmune disorder of the nervous system; immune system disorder; multiple sclerosis; myasthenia gravis	False	22	Rest
HSPA13	0.2262833267450332	BCR	ASCIMINIB; ASCIMINIB HYDROCHLORIDE; BOSUTINIB MONOHYDRATE; DASATINIB; DASATINIB ANHYDROUS; IMATINIB; IMATINIB MESYLATE; NILOTINIB; NILOTINIB HYDROCHLORIDE MONOHYDRATE; PONATINIB; PONATINIB HYDROCHLORIDE	B-cell acute lymphoblastic leukemia; B-cell adult acute lymphocytic leukemia; B-cell childhood acute lymphoblastic leukemia; B-cell chronic lymphocytic leukemia; T-cell acute lymphoblastic leukemia; T-cell adult acute lymphocytic leukemia; Waldenstrom macroglobulinemia; acquired polycythemia vera; acute leukemia of ambiguous lineage; acute myeloid leukemia; acute promyelocytic leukemia; atypical chronic myeloid leukemia, BCR-ABL1 negative	False	22	Rest
PPP6R3	0.2262217998504638	KCNA2	AMIFAMPRIDINE; AMIFAMPRIDINE PHOSPHATE; DALFAMPRIDINE; GUANIDINE HYDROCHLORIDE	Guillain-Barre syndrome; autoimmune disease; autoimmune disorder of the nervous system; immune system disorder; multiple sclerosis; myasthenia gravis	False	48	Rest
ABHD18	0.2261809110641479	ITGB2	EFALIZUMAB	Sjogren syndrome; atopic conjunctivitis; atopic eczema; discoid lupus erythematosus; graft versus host disease; psoriasis; psoriasis vulgaris; psoriatic arthritis; rheumatoid arthritis; type 1 diabetes mellitus	False	11	Rest
CNPY3	0.2261389642953872	KCNA2	AMIFAMPRIDINE; AMIFAMPRIDINE PHOSPHATE; DALFAMPRIDINE; GUANIDINE HYDROCHLORIDE	Guillain-Barre syndrome; autoimmune disease; autoimmune disorder of the nervous system; immune system disorder; multiple sclerosis; myasthenia gravis	False	55	Rest
IRS2	0.2261213511228561	INSR	INSULIN DETEMIR; INSULIN GLARGINE	Burkitt lymphoma; Sjogren syndrome; latent autoimmune diabetes in adults; multiple sclerosis; pemphigus vulgaris; plasma cell myeloma; rheumatoid arthritis; type 1 diabetes mellitus	False	21	Rest
SPTLC2	0.2260911613702774	ALOX5	BALSALAZIDE; BALSALAZIDE DISODIUM; MECLOFENAMATE SODIUM; MECLOFENAMIC ACID; MESALAMINE; OLSALAZINE; OLSALAZINE SODIUM; SULFASALAZINE	Crohn disease; acute myeloid leukemia; ankylosing spondylitis; chronic myelogenous leukemia, BCR-ABL1 positive; chronic recurrent multifocal osteomyelitis; colitis; collagenous colitis; inflammatory bowel disease; lymphocytic colitis; microscopic colitis; proctitis; proctosigmoiditis	False	123	Rest
VKORC1L1	0.2260817289352417	KCNA2	AMIFAMPRIDINE; AMIFAMPRIDINE PHOSPHATE; DALFAMPRIDINE; GUANIDINE HYDROCHLORIDE	Guillain-Barre syndrome; autoimmune disease; autoimmune disorder of the nervous system; immune system disorder; multiple sclerosis; myasthenia gravis	False	45	Rest
ZBTB40	0.2259901612997055	KCNA2	AMIFAMPRIDINE; AMIFAMPRIDINE PHOSPHATE; DALFAMPRIDINE; GUANIDINE HYDROCHLORIDE	Guillain-Barre syndrome; autoimmune disease; autoimmune disorder of the nervous system; immune system disorder; multiple sclerosis; myasthenia gravis	False	41	Rest
ZNF600	0.2259628176689148	FLT1	NINTEDANIB; NINTEDANIB ESYLATE	B-cell chronic lymphocytic leukemia; acute leukemia of ambiguous lineage; acute monocytic leukemia; acute myeloid leukemia; acute promyelocytic leukemia; chronic myelogenous leukemia, BCR-ABL1 positive; chronic myelomonocytic leukemia; diffuse large B-cell lymphoma; juvenile myelomonocytic leukemia; limited cutaneous systemic sclerosis; lymphedema; mantle cell lymphoma	False	54	Rest
HEXD	0.225947231054306	CRBN	LENALIDOMIDE; POMALIDOMIDE; THALIDOMIDE	B-cell chronic lymphocytic leukemia; B-cell non-Hodgkin lymphoma; Burkitt lymphoma; Castleman disease; Crohn disease; Erdheim-Chester disease; HIV wasting syndrome; Langerhans cell histiocytosis; MALT lymphoma; POEMS syndrome; Sjogren syndrome; T-cell acute lymphoblastic leukemia	False	324	Rest
RELT	0.2259342521429062	TUBB4B	BELANTAMAB MAFODOTIN; COLCHICINE; POLATUZUMAB VEDOTIN; VINCRISTINE SULFATE	AIDS; B-cell acute lymphoblastic leukemia; B-cell adult acute lymphocytic leukemia; B-cell childhood acute lymphoblastic leukemia; B-cell chronic lymphocytic leukemia; B-cell non-Hodgkin lymphoma; Burkitt lymphoma; Castleman disease; Hashimoto thyroiditis; Langerhans cell histiocytosis; MALT lymphoma; Postpericardiotomy Syndrome	False	65	Rest
NR2C1	0.2258644253015518	INSR	INSULIN DETEMIR; INSULIN GLARGINE	Burkitt lymphoma; Sjogren syndrome; latent autoimmune diabetes in adults; multiple sclerosis; pemphigus vulgaris; plasma cell myeloma; rheumatoid arthritis; type 1 diabetes mellitus	False	59	Rest
PPP1R15B	0.225811555981636	RXRB	ACITRETIN; ETRETINATE	acute myeloid leukemia; cutaneous lupus erythematosus; hand eczema; palmoplantar pustulosis; psoriasis; psoriasis vulgaris; psoriatic arthritis; vitiligo	False	223	Rest
GDAP1	0.2257996946573257	KCNA2	AMIFAMPRIDINE; AMIFAMPRIDINE PHOSPHATE; DALFAMPRIDINE; GUANIDINE HYDROCHLORIDE	Guillain-Barre syndrome; autoimmune disease; autoimmune disorder of the nervous system; immune system disorder; multiple sclerosis; myasthenia gravis	False	60	Rest
ARPC2	0.2257213592529297	ITGB2	EFALIZUMAB	Sjogren syndrome; atopic conjunctivitis; atopic eczema; discoid lupus erythematosus; graft versus host disease; psoriasis; psoriasis vulgaris; psoriatic arthritis; rheumatoid arthritis; type 1 diabetes mellitus	False	250	Rest
ZNF324	0.2256693094968795	FLT1	NINTEDANIB; NINTEDANIB ESYLATE	B-cell chronic lymphocytic leukemia; acute leukemia of ambiguous lineage; acute monocytic leukemia; acute myeloid leukemia; acute promyelocytic leukemia; chronic myelogenous leukemia, BCR-ABL1 positive; chronic myelomonocytic leukemia; diffuse large B-cell lymphoma; juvenile myelomonocytic leukemia; limited cutaneous systemic sclerosis; lymphedema; mantle cell lymphoma	False	14	Rest
APOBEC3C	0.2256341129541397	ITGB2	EFALIZUMAB	Sjogren syndrome; atopic conjunctivitis; atopic eczema; discoid lupus erythematosus; graft versus host disease; psoriasis; psoriasis vulgaris; psoriatic arthritis; rheumatoid arthritis; type 1 diabetes mellitus	False	21	Rest
ELOA	0.2255594581365585	ITGB2	EFALIZUMAB	Sjogren syndrome; atopic conjunctivitis; atopic eczema; discoid lupus erythematosus; graft versus host disease; psoriasis; psoriasis vulgaris; psoriatic arthritis; rheumatoid arthritis; type 1 diabetes mellitus	False	57	Rest
ENTR1	0.2255085557699203	LCK	DASATINIB ANHYDROUS	B-cell adult acute lymphocytic leukemia; B-cell childhood acute lymphoblastic leukemia; B-cell chronic lymphocytic leukemia; T-cell acute lymphoblastic leukemia; T-cell adult acute lymphocytic leukemia; Waldenstrom macroglobulinemia; acquired polycythemia vera; acute myeloid leukemia; blast phase chronic myelogenous leukemia, BCR-ABL1 positive; chronic myelogenous leukemia, BCR-ABL1 positive; diffuse large B-cell lymphoma; juvenile myelomonocytic leukemia	False	56	Rest
BBS9	0.2254860252141952	ALOX5	BALSALAZIDE; BALSALAZIDE DISODIUM; MECLOFENAMATE SODIUM; MECLOFENAMIC ACID; MESALAMINE; OLSALAZINE; OLSALAZINE SODIUM; SULFASALAZINE	Crohn disease; acute myeloid leukemia; ankylosing spondylitis; chronic myelogenous leukemia, BCR-ABL1 positive; chronic recurrent multifocal osteomyelitis; colitis; collagenous colitis; inflammatory bowel disease; lymphocytic colitis; microscopic colitis; proctitis; proctosigmoiditis	False	10	Rest
PBX3	0.2254406362771988	AHR	TAPINAROF	atopic eczema; cutaneous lupus erythematosus; psoriasis; psoriasis vulgaris	False	18	Rest
CENPV	0.2253381907939911	ALOX5	BALSALAZIDE; BALSALAZIDE DISODIUM; MECLOFENAMATE SODIUM; MECLOFENAMIC ACID; MESALAMINE; OLSALAZINE; OLSALAZINE SODIUM; SULFASALAZINE	Crohn disease; acute myeloid leukemia; ankylosing spondylitis; chronic myelogenous leukemia, BCR-ABL1 positive; chronic recurrent multifocal osteomyelitis; colitis; collagenous colitis; inflammatory bowel disease; lymphocytic colitis; microscopic colitis; proctitis; proctosigmoiditis	False	83	Rest
IER5	0.2253337800502777	KCNA2	AMIFAMPRIDINE; AMIFAMPRIDINE PHOSPHATE; DALFAMPRIDINE; GUANIDINE HYDROCHLORIDE	Guillain-Barre syndrome; autoimmune disease; autoimmune disorder of the nervous system; immune system disorder; multiple sclerosis; myasthenia gravis	False	20	Rest
SLC30A1	0.2253254801034927	INSR	INSULIN DETEMIR; INSULIN GLARGINE	Burkitt lymphoma; Sjogren syndrome; latent autoimmune diabetes in adults; multiple sclerosis; pemphigus vulgaris; plasma cell myeloma; rheumatoid arthritis; type 1 diabetes mellitus	False	27	Rest
FMC1	0.2252730429172516	FLT1	NINTEDANIB; NINTEDANIB ESYLATE	B-cell chronic lymphocytic leukemia; acute leukemia of ambiguous lineage; acute monocytic leukemia; acute myeloid leukemia; acute promyelocytic leukemia; chronic myelogenous leukemia, BCR-ABL1 positive; chronic myelomonocytic leukemia; diffuse large B-cell lymphoma; juvenile myelomonocytic leukemia; limited cutaneous systemic sclerosis; lymphedema; mantle cell lymphoma	False	37	Rest
SORL1	0.2252438366413116	INSR	INSULIN DETEMIR; INSULIN GLARGINE	Burkitt lymphoma; Sjogren syndrome; latent autoimmune diabetes in adults; multiple sclerosis; pemphigus vulgaris; plasma cell myeloma; rheumatoid arthritis; type 1 diabetes mellitus	False	73	Rest
TMEM70	0.2252150028944015	CCR4	MOGAMULIZUMAB	adult T-cell leukemia/lymphoma; diffuse large B-cell lymphoma	False	15	Rest
PAK1	0.2252073287963867	AHR	TAPINAROF	atopic eczema; cutaneous lupus erythematosus; psoriasis; psoriasis vulgaris	False	277	Rest
TTC7A	0.2252040654420852	LCK	DASATINIB ANHYDROUS	B-cell adult acute lymphocytic leukemia; B-cell childhood acute lymphoblastic leukemia; B-cell chronic lymphocytic leukemia; T-cell acute lymphoblastic leukemia; T-cell adult acute lymphocytic leukemia; Waldenstrom macroglobulinemia; acquired polycythemia vera; acute myeloid leukemia; blast phase chronic myelogenous leukemia, BCR-ABL1 positive; chronic myelogenous leukemia, BCR-ABL1 positive; diffuse large B-cell lymphoma; juvenile myelomonocytic leukemia	False	41	Rest
RAP1GDS1	0.2251552045345306	ITGB2	EFALIZUMAB	Sjogren syndrome; atopic conjunctivitis; atopic eczema; discoid lupus erythematosus; graft versus host disease; psoriasis; psoriasis vulgaris; psoriatic arthritis; rheumatoid arthritis; type 1 diabetes mellitus	False	33	Rest
SMG7	0.2251309305429458	LCK	DASATINIB ANHYDROUS	B-cell adult acute lymphocytic leukemia; B-cell childhood acute lymphoblastic leukemia; B-cell chronic lymphocytic leukemia; T-cell acute lymphoblastic leukemia; T-cell adult acute lymphocytic leukemia; Waldenstrom macroglobulinemia; acquired polycythemia vera; acute myeloid leukemia; blast phase chronic myelogenous leukemia, BCR-ABL1 positive; chronic myelogenous leukemia, BCR-ABL1 positive; diffuse large B-cell lymphoma; juvenile myelomonocytic leukemia	False	987	Rest
GBP2	0.2250275015830993	INSR	INSULIN DETEMIR; INSULIN GLARGINE	Burkitt lymphoma; Sjogren syndrome; latent autoimmune diabetes in adults; multiple sclerosis; pemphigus vulgaris; plasma cell myeloma; rheumatoid arthritis; type 1 diabetes mellitus	False	17	Rest
IFT88	0.2250201404094696	CCR4	MOGAMULIZUMAB	adult T-cell leukemia/lymphoma; diffuse large B-cell lymphoma	False	16	Rest
FNIP2	0.2249944508075714	BCR	ASCIMINIB; ASCIMINIB HYDROCHLORIDE; BOSUTINIB MONOHYDRATE; DASATINIB; DASATINIB ANHYDROUS; IMATINIB; IMATINIB MESYLATE; NILOTINIB; NILOTINIB HYDROCHLORIDE MONOHYDRATE; PONATINIB; PONATINIB HYDROCHLORIDE	B-cell acute lymphoblastic leukemia; B-cell adult acute lymphocytic leukemia; B-cell childhood acute lymphoblastic leukemia; B-cell chronic lymphocytic leukemia; T-cell acute lymphoblastic leukemia; T-cell adult acute lymphocytic leukemia; Waldenstrom macroglobulinemia; acquired polycythemia vera; acute leukemia of ambiguous lineage; acute myeloid leukemia; acute promyelocytic leukemia; atypical chronic myeloid leukemia, BCR-ABL1 negative	False	22	Rest
PYCR2	0.2249830067157745	PPIA	CYCLOSPORINE	22q11.2 deletion syndrome; B-cell chronic lymphocytic leukemia; B-cell non-Hodgkin lymphoma; Chediak-Higashi syndrome; Chédiak-Higashi syndrome; Fanconi anemia; Sjogren syndrome; T-cell large granular lymphocyte leukemia; Wiskott-Aldrich syndrome; X-linked lymphoproliferative syndrome; acquired polycythemia vera; acute graft versus host disease	False	30	Rest
ASL	0.2249504029750824	LCK	DASATINIB ANHYDROUS	B-cell adult acute lymphocytic leukemia; B-cell childhood acute lymphoblastic leukemia; B-cell chronic lymphocytic leukemia; T-cell acute lymphoblastic leukemia; T-cell adult acute lymphocytic leukemia; Waldenstrom macroglobulinemia; acquired polycythemia vera; acute myeloid leukemia; blast phase chronic myelogenous leukemia, BCR-ABL1 positive; chronic myelogenous leukemia, BCR-ABL1 positive; diffuse large B-cell lymphoma; juvenile myelomonocytic leukemia	False	40	Rest
LNPK	0.2249163389205932	ITGB2	EFALIZUMAB	Sjogren syndrome; atopic conjunctivitis; atopic eczema; discoid lupus erythematosus; graft versus host disease; psoriasis; psoriasis vulgaris; psoriatic arthritis; rheumatoid arthritis; type 1 diabetes mellitus	False	18	Rest
MAN2B1	0.2249084711074829	DNMT3A	AZACITIDINE; DECITABINE	B-cell acute lymphoblastic leukemia; B-cell chronic lymphocytic leukemia; B-cell non-Hodgkin lymphoma; T-cell acute lymphoblastic leukemia; T-cell large granular lymphocyte leukemia; T-cell leukemia; T-cell prolymphocytic leukemia; acute graft versus host disease; acute graft vs. host disease; acute leukemia of ambiguous lineage; acute monocytic leukemia; acute myeloid leukemia	False	50	Rest
ITK	0.2248606830835342	TUBA4A	BELANTAMAB MAFODOTIN; COLCHICINE; POLATUZUMAB VEDOTIN; VINCRISTINE SULFATE	AIDS; B-cell acute lymphoblastic leukemia; B-cell adult acute lymphocytic leukemia; B-cell childhood acute lymphoblastic leukemia; B-cell chronic lymphocytic leukemia; B-cell non-Hodgkin lymphoma; Burkitt lymphoma; Castleman disease; Hashimoto thyroiditis; Langerhans cell histiocytosis; MALT lymphoma; Postpericardiotomy Syndrome	False	52	Rest
GLCCI1	0.2247457802295684	ITGB2	EFALIZUMAB	Sjogren syndrome; atopic conjunctivitis; atopic eczema; discoid lupus erythematosus; graft versus host disease; psoriasis; psoriasis vulgaris; psoriatic arthritis; rheumatoid arthritis; type 1 diabetes mellitus	False	60	Rest
GPC1	0.2247135639190673	ITGB2	EFALIZUMAB	Sjogren syndrome; atopic conjunctivitis; atopic eczema; discoid lupus erythematosus; graft versus host disease; psoriasis; psoriasis vulgaris; psoriatic arthritis; rheumatoid arthritis; type 1 diabetes mellitus	False	14	Rest
PRKRA	0.2246959805488586	CUL4A	LENALIDOMIDE; POMALIDOMIDE; THALIDOMIDE	B-cell chronic lymphocytic leukemia; B-cell non-Hodgkin lymphoma; Burkitt lymphoma; Castleman disease; Crohn disease; Erdheim-Chester disease; HIV wasting syndrome; Langerhans cell histiocytosis; MALT lymphoma; POEMS syndrome; Sjogren syndrome; T-cell acute lymphoblastic leukemia	False	139	Rest
AP1S2	0.2246833443641662	PSMB9	BORTEZOMIB; BORTEZOMIB D-MANNITOL; CARFILZOMIB; IXAZOMIB; IXAZOMIB CITRATE	AIDS; B-cell adult acute lymphocytic leukemia; B-cell childhood acute lymphoblastic leukemia; B-cell chronic lymphocytic leukemia; B-cell non-Hodgkin lymphoma; Burkitt lymphoma; Evans syndrome; MALT lymphoma; POEMS syndrome; T-cell acute lymphoblastic leukemia; T-cell adult acute lymphocytic leukemia; T-cell prolymphocytic leukemia	False	244	Rest
RAB40C	0.2245845794677734	ITGB2	EFALIZUMAB	Sjogren syndrome; atopic conjunctivitis; atopic eczema; discoid lupus erythematosus; graft versus host disease; psoriasis; psoriasis vulgaris; psoriatic arthritis; rheumatoid arthritis; type 1 diabetes mellitus	False	35	Rest
PATZ1	0.2245467007160186	LCK	DASATINIB ANHYDROUS	B-cell adult acute lymphocytic leukemia; B-cell childhood acute lymphoblastic leukemia; B-cell chronic lymphocytic leukemia; T-cell acute lymphoblastic leukemia; T-cell adult acute lymphocytic leukemia; Waldenstrom macroglobulinemia; acquired polycythemia vera; acute myeloid leukemia; blast phase chronic myelogenous leukemia, BCR-ABL1 positive; chronic myelogenous leukemia, BCR-ABL1 positive; diffuse large B-cell lymphoma; juvenile myelomonocytic leukemia	False	15	Rest
TMEM165	0.2245039045810699	RXRB	ACITRETIN; ETRETINATE	acute myeloid leukemia; cutaneous lupus erythematosus; hand eczema; palmoplantar pustulosis; psoriasis; psoriasis vulgaris; psoriatic arthritis; vitiligo	False	49	Rest
CGGBP1	0.2244947403669357	ITGB2	EFALIZUMAB	Sjogren syndrome; atopic conjunctivitis; atopic eczema; discoid lupus erythematosus; graft versus host disease; psoriasis; psoriasis vulgaris; psoriatic arthritis; rheumatoid arthritis; type 1 diabetes mellitus	False	97	Rest
RGS1	0.2244748175144195	KCNA2	AMIFAMPRIDINE; AMIFAMPRIDINE PHOSPHATE; DALFAMPRIDINE; GUANIDINE HYDROCHLORIDE	Guillain-Barre syndrome; autoimmune disease; autoimmune disorder of the nervous system; immune system disorder; multiple sclerosis; myasthenia gravis	False	34	Rest
B3GNT9	0.224433958530426	BCR	ASCIMINIB; ASCIMINIB HYDROCHLORIDE; BOSUTINIB MONOHYDRATE; DASATINIB; DASATINIB ANHYDROUS; IMATINIB; IMATINIB MESYLATE; NILOTINIB; NILOTINIB HYDROCHLORIDE MONOHYDRATE; PONATINIB; PONATINIB HYDROCHLORIDE	B-cell acute lymphoblastic leukemia; B-cell adult acute lymphocytic leukemia; B-cell childhood acute lymphoblastic leukemia; B-cell chronic lymphocytic leukemia; T-cell acute lymphoblastic leukemia; T-cell adult acute lymphocytic leukemia; Waldenstrom macroglobulinemia; acquired polycythemia vera; acute leukemia of ambiguous lineage; acute myeloid leukemia; acute promyelocytic leukemia; atypical chronic myeloid leukemia, BCR-ABL1 negative	False	41	Rest
PGAP6	0.2244220077991485	ITGB2	EFALIZUMAB	Sjogren syndrome; atopic conjunctivitis; atopic eczema; discoid lupus erythematosus; graft versus host disease; psoriasis; psoriasis vulgaris; psoriatic arthritis; rheumatoid arthritis; type 1 diabetes mellitus	False	26	Rest
CTSD	0.2244185954332351	ITGB2	EFALIZUMAB	Sjogren syndrome; atopic conjunctivitis; atopic eczema; discoid lupus erythematosus; graft versus host disease; psoriasis; psoriasis vulgaris; psoriatic arthritis; rheumatoid arthritis; type 1 diabetes mellitus	False	19	Rest
NFKBIL1	0.2244120985269546	AHR	TAPINAROF	atopic eczema; cutaneous lupus erythematosus; psoriasis; psoriasis vulgaris	False	150	Rest
AKT3	0.2243982255458831	KCNA2	AMIFAMPRIDINE; AMIFAMPRIDINE PHOSPHATE; DALFAMPRIDINE; GUANIDINE HYDROCHLORIDE	Guillain-Barre syndrome; autoimmune disease; autoimmune disorder of the nervous system; immune system disorder; multiple sclerosis; myasthenia gravis	False	8	Rest
SEC24B	0.2243440747261047	CD3E	BLINATUMOMAB; ELRANATAMAB; EPCORITAMAB; GLOFITAMAB; MOSUNETUZUMAB; MUROMONAB-CD3; ODRONEXTAMAB; TALQUETAMAB; TECLISTAMAB; TEPLIZUMAB	B-cell acute lymphoblastic leukemia; B-cell adult acute lymphocytic leukemia; B-cell childhood acute lymphoblastic leukemia; B-cell chronic lymphocytic leukemia; B-cell non-Hodgkin lymphoma; Burkitt lymphoma; Crohn disease; Graves ophthalmopathy; T-cell acute lymphoblastic leukemia; T-cell adult acute lymphocytic leukemia; T-cell large granular lymphocyte leukemia; T-cell prolymphocytic leukemia	False	76	Rest
PIM1	0.2243420928716659	DNMT3A	AZACITIDINE; DECITABINE	B-cell acute lymphoblastic leukemia; B-cell chronic lymphocytic leukemia; B-cell non-Hodgkin lymphoma; T-cell acute lymphoblastic leukemia; T-cell large granular lymphocyte leukemia; T-cell leukemia; T-cell prolymphocytic leukemia; acute graft versus host disease; acute graft vs. host disease; acute leukemia of ambiguous lineage; acute monocytic leukemia; acute myeloid leukemia	False	608	Rest
PDCL3	0.2242645621299743	ITGB2	EFALIZUMAB	Sjogren syndrome; atopic conjunctivitis; atopic eczema; discoid lupus erythematosus; graft versus host disease; psoriasis; psoriasis vulgaris; psoriatic arthritis; rheumatoid arthritis; type 1 diabetes mellitus	False	37	Rest
OXLD1	0.2241745293140411	ITGB2	EFALIZUMAB	Sjogren syndrome; atopic conjunctivitis; atopic eczema; discoid lupus erythematosus; graft versus host disease; psoriasis; psoriasis vulgaris; psoriatic arthritis; rheumatoid arthritis; type 1 diabetes mellitus	False	31	Rest
SRPK2	0.224081203341484	RXRB	ACITRETIN; ETRETINATE	acute myeloid leukemia; cutaneous lupus erythematosus; hand eczema; palmoplantar pustulosis; psoriasis; psoriasis vulgaris; psoriatic arthritis; vitiligo	False	22	Rest
PSMB5	0.2239844501018524	TUBA4A	BELANTAMAB MAFODOTIN; COLCHICINE; POLATUZUMAB VEDOTIN; VINCRISTINE SULFATE	AIDS; B-cell acute lymphoblastic leukemia; B-cell adult acute lymphocytic leukemia; B-cell childhood acute lymphoblastic leukemia; B-cell chronic lymphocytic leukemia; B-cell non-Hodgkin lymphoma; Burkitt lymphoma; Castleman disease; Hashimoto thyroiditis; Langerhans cell histiocytosis; MALT lymphoma; Postpericardiotomy Syndrome	True	34	Rest
MTHFD1	0.2239834815263748	ALOX5	BALSALAZIDE; BALSALAZIDE DISODIUM; MECLOFENAMATE SODIUM; MECLOFENAMIC ACID; MESALAMINE; OLSALAZINE; OLSALAZINE SODIUM; SULFASALAZINE	Crohn disease; acute myeloid leukemia; ankylosing spondylitis; chronic myelogenous leukemia, BCR-ABL1 positive; chronic recurrent multifocal osteomyelitis; colitis; collagenous colitis; inflammatory bowel disease; lymphocytic colitis; microscopic colitis; proctitis; proctosigmoiditis	False	151	Rest
TRIP6	0.2239153981208801	INSR	INSULIN DETEMIR; INSULIN GLARGINE	Burkitt lymphoma; Sjogren syndrome; latent autoimmune diabetes in adults; multiple sclerosis; pemphigus vulgaris; plasma cell myeloma; rheumatoid arthritis; type 1 diabetes mellitus	False	60	Rest
SESN3	0.2238688170909881	BCR	ASCIMINIB; ASCIMINIB HYDROCHLORIDE; BOSUTINIB MONOHYDRATE; DASATINIB; DASATINIB ANHYDROUS; IMATINIB; IMATINIB MESYLATE; NILOTINIB; NILOTINIB HYDROCHLORIDE MONOHYDRATE; PONATINIB; PONATINIB HYDROCHLORIDE	B-cell acute lymphoblastic leukemia; B-cell adult acute lymphocytic leukemia; B-cell childhood acute lymphoblastic leukemia; B-cell chronic lymphocytic leukemia; T-cell acute lymphoblastic leukemia; T-cell adult acute lymphocytic leukemia; Waldenstrom macroglobulinemia; acquired polycythemia vera; acute leukemia of ambiguous lineage; acute myeloid leukemia; acute promyelocytic leukemia; atypical chronic myeloid leukemia, BCR-ABL1 negative	False	28	Rest
MFSD6	0.2238620221614837	FLT1	NINTEDANIB; NINTEDANIB ESYLATE	B-cell chronic lymphocytic leukemia; acute leukemia of ambiguous lineage; acute monocytic leukemia; acute myeloid leukemia; acute promyelocytic leukemia; chronic myelogenous leukemia, BCR-ABL1 positive; chronic myelomonocytic leukemia; diffuse large B-cell lymphoma; juvenile myelomonocytic leukemia; limited cutaneous systemic sclerosis; lymphedema; mantle cell lymphoma	False	110	Rest
CEP76	0.2238401770591735	ITGB2	EFALIZUMAB	Sjogren syndrome; atopic conjunctivitis; atopic eczema; discoid lupus erythematosus; graft versus host disease; psoriasis; psoriasis vulgaris; psoriatic arthritis; rheumatoid arthritis; type 1 diabetes mellitus	False	19	Rest
AVL9	0.2237806618213653	KCNA2	AMIFAMPRIDINE; AMIFAMPRIDINE PHOSPHATE; DALFAMPRIDINE; GUANIDINE HYDROCHLORIDE	Guillain-Barre syndrome; autoimmune disease; autoimmune disorder of the nervous system; immune system disorder; multiple sclerosis; myasthenia gravis	False	39	Rest
SEC23B	0.2237746566534042	DNMT3A	AZACITIDINE; DECITABINE	B-cell acute lymphoblastic leukemia; B-cell chronic lymphocytic leukemia; B-cell non-Hodgkin lymphoma; T-cell acute lymphoblastic leukemia; T-cell large granular lymphocyte leukemia; T-cell leukemia; T-cell prolymphocytic leukemia; acute graft versus host disease; acute graft vs. host disease; acute leukemia of ambiguous lineage; acute monocytic leukemia; acute myeloid leukemia	False	58	Rest
BLOC1S6	0.2237691879272461	BCR	ASCIMINIB; ASCIMINIB HYDROCHLORIDE; BOSUTINIB MONOHYDRATE; DASATINIB; DASATINIB ANHYDROUS; IMATINIB; IMATINIB MESYLATE; NILOTINIB; NILOTINIB HYDROCHLORIDE MONOHYDRATE; PONATINIB; PONATINIB HYDROCHLORIDE	B-cell acute lymphoblastic leukemia; B-cell adult acute lymphocytic leukemia; B-cell childhood acute lymphoblastic leukemia; B-cell chronic lymphocytic leukemia; T-cell acute lymphoblastic leukemia; T-cell adult acute lymphocytic leukemia; Waldenstrom macroglobulinemia; acquired polycythemia vera; acute leukemia of ambiguous lineage; acute myeloid leukemia; acute promyelocytic leukemia; atypical chronic myeloid leukemia, BCR-ABL1 negative	False	51	Rest
KMT5C	0.2237243801355362	BCR	ASCIMINIB; ASCIMINIB HYDROCHLORIDE; BOSUTINIB MONOHYDRATE; DASATINIB; DASATINIB ANHYDROUS; IMATINIB; IMATINIB MESYLATE; NILOTINIB; NILOTINIB HYDROCHLORIDE MONOHYDRATE; PONATINIB; PONATINIB HYDROCHLORIDE	B-cell acute lymphoblastic leukemia; B-cell adult acute lymphocytic leukemia; B-cell childhood acute lymphoblastic leukemia; B-cell chronic lymphocytic leukemia; T-cell acute lymphoblastic leukemia; T-cell adult acute lymphocytic leukemia; Waldenstrom macroglobulinemia; acquired polycythemia vera; acute leukemia of ambiguous lineage; acute myeloid leukemia; acute promyelocytic leukemia; atypical chronic myeloid leukemia, BCR-ABL1 negative	False	38	Rest
KRT10-AS1	0.2236887514591217	ALOX5	BALSALAZIDE; BALSALAZIDE DISODIUM; MECLOFENAMATE SODIUM; MECLOFENAMIC ACID; MESALAMINE; OLSALAZINE; OLSALAZINE SODIUM; SULFASALAZINE	Crohn disease; acute myeloid leukemia; ankylosing spondylitis; chronic myelogenous leukemia, BCR-ABL1 positive; chronic recurrent multifocal osteomyelitis; colitis; collagenous colitis; inflammatory bowel disease; lymphocytic colitis; microscopic colitis; proctitis; proctosigmoiditis	False	54	Rest
MVB12A	0.2236500978469848	LCK	DASATINIB ANHYDROUS	B-cell adult acute lymphocytic leukemia; B-cell childhood acute lymphoblastic leukemia; B-cell chronic lymphocytic leukemia; T-cell acute lymphoblastic leukemia; T-cell adult acute lymphocytic leukemia; Waldenstrom macroglobulinemia; acquired polycythemia vera; acute myeloid leukemia; blast phase chronic myelogenous leukemia, BCR-ABL1 positive; chronic myelogenous leukemia, BCR-ABL1 positive; diffuse large B-cell lymphoma; juvenile myelomonocytic leukemia	False	15	Rest
PPP1R3F	0.2235789448022842	INSR	INSULIN DETEMIR; INSULIN GLARGINE	Burkitt lymphoma; Sjogren syndrome; latent autoimmune diabetes in adults; multiple sclerosis; pemphigus vulgaris; plasma cell myeloma; rheumatoid arthritis; type 1 diabetes mellitus	False	32	Rest
VANGL1	0.2234601229429245	INSR	INSULIN DETEMIR; INSULIN GLARGINE	Burkitt lymphoma; Sjogren syndrome; latent autoimmune diabetes in adults; multiple sclerosis; pemphigus vulgaris; plasma cell myeloma; rheumatoid arthritis; type 1 diabetes mellitus	False	5	Rest
EFCAB11	0.2234262973070144	TUBA4A	BELANTAMAB MAFODOTIN; COLCHICINE; POLATUZUMAB VEDOTIN; VINCRISTINE SULFATE	AIDS; B-cell acute lymphoblastic leukemia; B-cell adult acute lymphocytic leukemia; B-cell childhood acute lymphoblastic leukemia; B-cell chronic lymphocytic leukemia; B-cell non-Hodgkin lymphoma; Burkitt lymphoma; Castleman disease; Hashimoto thyroiditis; Langerhans cell histiocytosis; MALT lymphoma; Postpericardiotomy Syndrome	False	14	Rest
PHOSPHO2	0.2234183400869369	KCNA2	AMIFAMPRIDINE; AMIFAMPRIDINE PHOSPHATE; DALFAMPRIDINE; GUANIDINE HYDROCHLORIDE	Guillain-Barre syndrome; autoimmune disease; autoimmune disorder of the nervous system; immune system disorder; multiple sclerosis; myasthenia gravis	False	81	Rest
CLCC1	0.223332017660141	PSMB9	BORTEZOMIB; BORTEZOMIB D-MANNITOL; CARFILZOMIB; IXAZOMIB; IXAZOMIB CITRATE	AIDS; B-cell adult acute lymphocytic leukemia; B-cell childhood acute lymphoblastic leukemia; B-cell chronic lymphocytic leukemia; B-cell non-Hodgkin lymphoma; Burkitt lymphoma; Evans syndrome; MALT lymphoma; POEMS syndrome; T-cell acute lymphoblastic leukemia; T-cell adult acute lymphocytic leukemia; T-cell prolymphocytic leukemia	False	258	Rest
CBX3	0.223307728767395	KCNA2	AMIFAMPRIDINE; AMIFAMPRIDINE PHOSPHATE; DALFAMPRIDINE; GUANIDINE HYDROCHLORIDE	Guillain-Barre syndrome; autoimmune disease; autoimmune disorder of the nervous system; immune system disorder; multiple sclerosis; myasthenia gravis	False	123	Rest
NFKB1	0.2233054935932159	PRKCH	MIDOSTAURIN	B-cell chronic lymphocytic leukemia; acute myeloid leukemia; acute myeloid leukemia by FAB classification; aggressive systemic mastocytosis; chronic myelogenous leukemia, BCR-ABL1 positive; diffuse large B-cell lymphoma; juvenile myelomonocytic leukemia; mast cell leukemia; mast cell sarcoma; mastocytosis; myeloid leukemia; myeloid sarcoma	False	160	Rest
EIF4H	0.223296582698822	DNMT3A	AZACITIDINE; DECITABINE	B-cell acute lymphoblastic leukemia; B-cell chronic lymphocytic leukemia; B-cell non-Hodgkin lymphoma; T-cell acute lymphoblastic leukemia; T-cell large granular lymphocyte leukemia; T-cell leukemia; T-cell prolymphocytic leukemia; acute graft versus host disease; acute graft vs. host disease; acute leukemia of ambiguous lineage; acute monocytic leukemia; acute myeloid leukemia	False	157	Rest
PRCC	0.2231519967317581	LCK	DASATINIB ANHYDROUS	B-cell adult acute lymphocytic leukemia; B-cell childhood acute lymphoblastic leukemia; B-cell chronic lymphocytic leukemia; T-cell acute lymphoblastic leukemia; T-cell adult acute lymphocytic leukemia; Waldenstrom macroglobulinemia; acquired polycythemia vera; acute myeloid leukemia; blast phase chronic myelogenous leukemia, BCR-ABL1 positive; chronic myelogenous leukemia, BCR-ABL1 positive; diffuse large B-cell lymphoma; juvenile myelomonocytic leukemia	False	97	Rest
PTGER2	0.2230769246816635	ITGB2	EFALIZUMAB	Sjogren syndrome; atopic conjunctivitis; atopic eczema; discoid lupus erythematosus; graft versus host disease; psoriasis; psoriasis vulgaris; psoriatic arthritis; rheumatoid arthritis; type 1 diabetes mellitus	False	57	Rest
IBA57	0.2230541408061981	CD3E	BLINATUMOMAB; ELRANATAMAB; EPCORITAMAB; GLOFITAMAB; MOSUNETUZUMAB; MUROMONAB-CD3; ODRONEXTAMAB; TALQUETAMAB; TECLISTAMAB; TEPLIZUMAB	B-cell acute lymphoblastic leukemia; B-cell adult acute lymphocytic leukemia; B-cell childhood acute lymphoblastic leukemia; B-cell chronic lymphocytic leukemia; B-cell non-Hodgkin lymphoma; Burkitt lymphoma; Crohn disease; Graves ophthalmopathy; T-cell acute lymphoblastic leukemia; T-cell adult acute lymphocytic leukemia; T-cell large granular lymphocyte leukemia; T-cell prolymphocytic leukemia	False	95	Rest
ELOB	0.2229894399642944	EZH2	TAZEMETOSTAT; TAZEMETOSTAT HYDROBROMIDE	B-cell non-Hodgkin lymphoma; acute myeloid leukemia; diffuse large B-cell lymphoma; follicular lymphoma; mantle cell lymphoma; plasma cell myeloma	False	902	Rest
CEP57L1	0.2229339927434921	TUBB4B	BELANTAMAB MAFODOTIN; COLCHICINE; POLATUZUMAB VEDOTIN; VINCRISTINE SULFATE	AIDS; B-cell acute lymphoblastic leukemia; B-cell adult acute lymphocytic leukemia; B-cell childhood acute lymphoblastic leukemia; B-cell chronic lymphocytic leukemia; B-cell non-Hodgkin lymphoma; Burkitt lymphoma; Castleman disease; Hashimoto thyroiditis; Langerhans cell histiocytosis; MALT lymphoma; Postpericardiotomy Syndrome	False	24	Rest
TLR6	0.2229225784540176	ITGB2	EFALIZUMAB	Sjogren syndrome; atopic conjunctivitis; atopic eczema; discoid lupus erythematosus; graft versus host disease; psoriasis; psoriasis vulgaris; psoriatic arthritis; rheumatoid arthritis; type 1 diabetes mellitus	False	16	Rest
IL10RB	0.2229064702987671	KCNA2	AMIFAMPRIDINE; AMIFAMPRIDINE PHOSPHATE; DALFAMPRIDINE; GUANIDINE HYDROCHLORIDE	Guillain-Barre syndrome; autoimmune disease; autoimmune disorder of the nervous system; immune system disorder; multiple sclerosis; myasthenia gravis	False	27	Rest
RARA	0.2228837311267852	DNMT3A	AZACITIDINE; DECITABINE	B-cell acute lymphoblastic leukemia; B-cell chronic lymphocytic leukemia; B-cell non-Hodgkin lymphoma; T-cell acute lymphoblastic leukemia; T-cell large granular lymphocyte leukemia; T-cell leukemia; T-cell prolymphocytic leukemia; acute graft versus host disease; acute graft vs. host disease; acute leukemia of ambiguous lineage; acute monocytic leukemia; acute myeloid leukemia	True	91	Rest
PHC1	0.2228587716817855	PPIA	CYCLOSPORINE	22q11.2 deletion syndrome; B-cell chronic lymphocytic leukemia; B-cell non-Hodgkin lymphoma; Chediak-Higashi syndrome; Chédiak-Higashi syndrome; Fanconi anemia; Sjogren syndrome; T-cell large granular lymphocyte leukemia; Wiskott-Aldrich syndrome; X-linked lymphoproliferative syndrome; acquired polycythemia vera; acute graft versus host disease	False	45	Rest
ZNF614	0.2227142751216888	INSR	INSULIN DETEMIR; INSULIN GLARGINE	Burkitt lymphoma; Sjogren syndrome; latent autoimmune diabetes in adults; multiple sclerosis; pemphigus vulgaris; plasma cell myeloma; rheumatoid arthritis; type 1 diabetes mellitus	False	25	Rest
PCNX2	0.2226398438215255	KCNA2	AMIFAMPRIDINE; AMIFAMPRIDINE PHOSPHATE; DALFAMPRIDINE; GUANIDINE HYDROCHLORIDE	Guillain-Barre syndrome; autoimmune disease; autoimmune disorder of the nervous system; immune system disorder; multiple sclerosis; myasthenia gravis	False	32	Rest
CHST7	0.2226383239030838	CCR4	MOGAMULIZUMAB	adult T-cell leukemia/lymphoma; diffuse large B-cell lymphoma	False	25	Rest
GIMAP2	0.2226274013519287	ITGB2	EFALIZUMAB	Sjogren syndrome; atopic conjunctivitis; atopic eczema; discoid lupus erythematosus; graft versus host disease; psoriasis; psoriasis vulgaris; psoriatic arthritis; rheumatoid arthritis; type 1 diabetes mellitus	False	25	Rest
HNRNPH2	0.2225847691297531	BCR	ASCIMINIB; ASCIMINIB HYDROCHLORIDE; BOSUTINIB MONOHYDRATE; DASATINIB; DASATINIB ANHYDROUS; IMATINIB; IMATINIB MESYLATE; NILOTINIB; NILOTINIB HYDROCHLORIDE MONOHYDRATE; PONATINIB; PONATINIB HYDROCHLORIDE	B-cell acute lymphoblastic leukemia; B-cell adult acute lymphocytic leukemia; B-cell childhood acute lymphoblastic leukemia; B-cell chronic lymphocytic leukemia; T-cell acute lymphoblastic leukemia; T-cell adult acute lymphocytic leukemia; Waldenstrom macroglobulinemia; acquired polycythemia vera; acute leukemia of ambiguous lineage; acute myeloid leukemia; acute promyelocytic leukemia; atypical chronic myeloid leukemia, BCR-ABL1 negative	False	25	Rest
OPA1	0.2225373238325119	INSR	INSULIN DETEMIR; INSULIN GLARGINE	Burkitt lymphoma; Sjogren syndrome; latent autoimmune diabetes in adults; multiple sclerosis; pemphigus vulgaris; plasma cell myeloma; rheumatoid arthritis; type 1 diabetes mellitus	False	78	Rest
ZNF589	0.2224142998456955	CD79B	POLATUZUMAB VEDOTIN	B-cell chronic lymphocytic leukemia; B-cell non-Hodgkin lymphoma; Burkitt lymphoma; diffuse large B-cell lymphoma; diffuse large B-cell lymphoma of the central nervous system; follicular lymphoma; high grade B-cell lymphoma; mantle cell lymphoma; marginal zone lymphoma	False	98	Rest
TICAM1	0.222362220287323	INSR	INSULIN DETEMIR; INSULIN GLARGINE	Burkitt lymphoma; Sjogren syndrome; latent autoimmune diabetes in adults; multiple sclerosis; pemphigus vulgaris; plasma cell myeloma; rheumatoid arthritis; type 1 diabetes mellitus	False	36	Rest
SOD2	0.2223608791828155	INSR	INSULIN DETEMIR; INSULIN GLARGINE	Burkitt lymphoma; Sjogren syndrome; latent autoimmune diabetes in adults; multiple sclerosis; pemphigus vulgaris; plasma cell myeloma; rheumatoid arthritis; type 1 diabetes mellitus	False	80	Rest
NRM	0.2223530113697052	ITGB2	EFALIZUMAB	Sjogren syndrome; atopic conjunctivitis; atopic eczema; discoid lupus erythematosus; graft versus host disease; psoriasis; psoriasis vulgaris; psoriatic arthritis; rheumatoid arthritis; type 1 diabetes mellitus	False	24	Rest
TMEM126A	0.2223382890224456	BCR	ASCIMINIB; ASCIMINIB HYDROCHLORIDE; BOSUTINIB MONOHYDRATE; DASATINIB; DASATINIB ANHYDROUS; IMATINIB; IMATINIB MESYLATE; NILOTINIB; NILOTINIB HYDROCHLORIDE MONOHYDRATE; PONATINIB; PONATINIB HYDROCHLORIDE	B-cell acute lymphoblastic leukemia; B-cell adult acute lymphocytic leukemia; B-cell childhood acute lymphoblastic leukemia; B-cell chronic lymphocytic leukemia; T-cell acute lymphoblastic leukemia; T-cell adult acute lymphocytic leukemia; Waldenstrom macroglobulinemia; acquired polycythemia vera; acute leukemia of ambiguous lineage; acute myeloid leukemia; acute promyelocytic leukemia; atypical chronic myeloid leukemia, BCR-ABL1 negative	False	13	Rest
RECK	0.2223202288150787	ALOX5	BALSALAZIDE; BALSALAZIDE DISODIUM; MECLOFENAMATE SODIUM; MECLOFENAMIC ACID; MESALAMINE; OLSALAZINE; OLSALAZINE SODIUM; SULFASALAZINE	Crohn disease; acute myeloid leukemia; ankylosing spondylitis; chronic myelogenous leukemia, BCR-ABL1 positive; chronic recurrent multifocal osteomyelitis; colitis; collagenous colitis; inflammatory bowel disease; lymphocytic colitis; microscopic colitis; proctitis; proctosigmoiditis	False	19	Rest
CDC42EP3	0.2222526669502258	BCR	ASCIMINIB; ASCIMINIB HYDROCHLORIDE; BOSUTINIB MONOHYDRATE; DASATINIB; DASATINIB ANHYDROUS; IMATINIB; IMATINIB MESYLATE; NILOTINIB; NILOTINIB HYDROCHLORIDE MONOHYDRATE; PONATINIB; PONATINIB HYDROCHLORIDE	B-cell acute lymphoblastic leukemia; B-cell adult acute lymphocytic leukemia; B-cell childhood acute lymphoblastic leukemia; B-cell chronic lymphocytic leukemia; T-cell acute lymphoblastic leukemia; T-cell adult acute lymphocytic leukemia; Waldenstrom macroglobulinemia; acquired polycythemia vera; acute leukemia of ambiguous lineage; acute myeloid leukemia; acute promyelocytic leukemia; atypical chronic myeloid leukemia, BCR-ABL1 negative	False	32	Rest
ADCY9	0.2222157567739486	RXRB	ACITRETIN; ETRETINATE	acute myeloid leukemia; cutaneous lupus erythematosus; hand eczema; palmoplantar pustulosis; psoriasis; psoriasis vulgaris; psoriatic arthritis; vitiligo	False	22	Rest
PRR3	0.2221589982509613	ITGB2	EFALIZUMAB	Sjogren syndrome; atopic conjunctivitis; atopic eczema; discoid lupus erythematosus; graft versus host disease; psoriasis; psoriasis vulgaris; psoriatic arthritis; rheumatoid arthritis; type 1 diabetes mellitus	False	13	Rest
ARIH2	0.2221013456583023	TUBA4A	BELANTAMAB MAFODOTIN; COLCHICINE; POLATUZUMAB VEDOTIN; VINCRISTINE SULFATE	AIDS; B-cell acute lymphoblastic leukemia; B-cell adult acute lymphocytic leukemia; B-cell childhood acute lymphoblastic leukemia; B-cell chronic lymphocytic leukemia; B-cell non-Hodgkin lymphoma; Burkitt lymphoma; Castleman disease; Hashimoto thyroiditis; Langerhans cell histiocytosis; MALT lymphoma; Postpericardiotomy Syndrome	False	55	Rest
TMSB10	0.2220267355442047	AHR	TAPINAROF	atopic eczema; cutaneous lupus erythematosus; psoriasis; psoriasis vulgaris	False	15	Rest
ARID1B	0.2219952940940857	BCR	ASCIMINIB; ASCIMINIB HYDROCHLORIDE; BOSUTINIB MONOHYDRATE; DASATINIB; DASATINIB ANHYDROUS; IMATINIB; IMATINIB MESYLATE; NILOTINIB; NILOTINIB HYDROCHLORIDE MONOHYDRATE; PONATINIB; PONATINIB HYDROCHLORIDE	B-cell acute lymphoblastic leukemia; B-cell adult acute lymphocytic leukemia; B-cell childhood acute lymphoblastic leukemia; B-cell chronic lymphocytic leukemia; T-cell acute lymphoblastic leukemia; T-cell adult acute lymphocytic leukemia; Waldenstrom macroglobulinemia; acquired polycythemia vera; acute leukemia of ambiguous lineage; acute myeloid leukemia; acute promyelocytic leukemia; atypical chronic myeloid leukemia, BCR-ABL1 negative	False	12	Rest
TSC2	0.2219404727220535	KCNA2	AMIFAMPRIDINE; AMIFAMPRIDINE PHOSPHATE; DALFAMPRIDINE; GUANIDINE HYDROCHLORIDE	Guillain-Barre syndrome; autoimmune disease; autoimmune disorder of the nervous system; immune system disorder; multiple sclerosis; myasthenia gravis	False	652	Rest
UBE2F	0.2219167202711105	ALOX5	BALSALAZIDE; BALSALAZIDE DISODIUM; MECLOFENAMATE SODIUM; MECLOFENAMIC ACID; MESALAMINE; OLSALAZINE; OLSALAZINE SODIUM; SULFASALAZINE	Crohn disease; acute myeloid leukemia; ankylosing spondylitis; chronic myelogenous leukemia, BCR-ABL1 positive; chronic recurrent multifocal osteomyelitis; colitis; collagenous colitis; inflammatory bowel disease; lymphocytic colitis; microscopic colitis; proctitis; proctosigmoiditis	False	53	Rest
NAIF1	0.2219086438417434	INSR	INSULIN DETEMIR; INSULIN GLARGINE	Burkitt lymphoma; Sjogren syndrome; latent autoimmune diabetes in adults; multiple sclerosis; pemphigus vulgaris; plasma cell myeloma; rheumatoid arthritis; type 1 diabetes mellitus	False	59	Rest
FAM76A	0.221891313791275	CUL4A	LENALIDOMIDE; POMALIDOMIDE; THALIDOMIDE	B-cell chronic lymphocytic leukemia; B-cell non-Hodgkin lymphoma; Burkitt lymphoma; Castleman disease; Crohn disease; Erdheim-Chester disease; HIV wasting syndrome; Langerhans cell histiocytosis; MALT lymphoma; POEMS syndrome; Sjogren syndrome; T-cell acute lymphoblastic leukemia	False	42	Rest
HDAC8	0.2218896895647049	BCR	ASCIMINIB; ASCIMINIB HYDROCHLORIDE; BOSUTINIB MONOHYDRATE; DASATINIB; DASATINIB ANHYDROUS; IMATINIB; IMATINIB MESYLATE; NILOTINIB; NILOTINIB HYDROCHLORIDE MONOHYDRATE; PONATINIB; PONATINIB HYDROCHLORIDE	B-cell acute lymphoblastic leukemia; B-cell adult acute lymphocytic leukemia; B-cell childhood acute lymphoblastic leukemia; B-cell chronic lymphocytic leukemia; T-cell acute lymphoblastic leukemia; T-cell adult acute lymphocytic leukemia; Waldenstrom macroglobulinemia; acquired polycythemia vera; acute leukemia of ambiguous lineage; acute myeloid leukemia; acute promyelocytic leukemia; atypical chronic myeloid leukemia, BCR-ABL1 negative	True	67	Rest
TMEM69	0.2218799442052841	FLT1	NINTEDANIB; NINTEDANIB ESYLATE	B-cell chronic lymphocytic leukemia; acute leukemia of ambiguous lineage; acute monocytic leukemia; acute myeloid leukemia; acute promyelocytic leukemia; chronic myelogenous leukemia, BCR-ABL1 positive; chronic myelomonocytic leukemia; diffuse large B-cell lymphoma; juvenile myelomonocytic leukemia; limited cutaneous systemic sclerosis; lymphedema; mantle cell lymphoma	False	12	Rest
DTD2	0.2218586653470993	FLT1	NINTEDANIB; NINTEDANIB ESYLATE	B-cell chronic lymphocytic leukemia; acute leukemia of ambiguous lineage; acute monocytic leukemia; acute myeloid leukemia; acute promyelocytic leukemia; chronic myelogenous leukemia, BCR-ABL1 positive; chronic myelomonocytic leukemia; diffuse large B-cell lymphoma; juvenile myelomonocytic leukemia; limited cutaneous systemic sclerosis; lymphedema; mantle cell lymphoma	False	27	Rest
CDK2AP2	0.2217900305986404	LCK	DASATINIB ANHYDROUS	B-cell adult acute lymphocytic leukemia; B-cell childhood acute lymphoblastic leukemia; B-cell chronic lymphocytic leukemia; T-cell acute lymphoblastic leukemia; T-cell adult acute lymphocytic leukemia; Waldenstrom macroglobulinemia; acquired polycythemia vera; acute myeloid leukemia; blast phase chronic myelogenous leukemia, BCR-ABL1 positive; chronic myelogenous leukemia, BCR-ABL1 positive; diffuse large B-cell lymphoma; juvenile myelomonocytic leukemia	False	48	Rest
VWA5A	0.2217715382575988	RXRB	ACITRETIN; ETRETINATE	acute myeloid leukemia; cutaneous lupus erythematosus; hand eczema; palmoplantar pustulosis; psoriasis; psoriasis vulgaris; psoriatic arthritis; vitiligo	False	22	Rest
SERGEF	0.2217709571123123	RRM2B	FLUDARABINE PHOSPHATE; HYDROXYUREA	AIDS; B-cell adult acute lymphocytic leukemia; B-cell childhood acute lymphoblastic leukemia; B-cell chronic lymphocytic leukemia; B-cell non-Hodgkin lymphoma; B-cell prolymphocytic leukemia; Burkitt lymphoma; Crohn disease; Fanconi anemia; Langerhans cell histiocytosis; POEMS syndrome; T-cell acute lymphoblastic leukemia	False	36	Rest
EEF1AKMT2	0.2215996980667114	DNMT3A	AZACITIDINE; DECITABINE	B-cell acute lymphoblastic leukemia; B-cell chronic lymphocytic leukemia; B-cell non-Hodgkin lymphoma; T-cell acute lymphoblastic leukemia; T-cell large granular lymphocyte leukemia; T-cell leukemia; T-cell prolymphocytic leukemia; acute graft versus host disease; acute graft vs. host disease; acute leukemia of ambiguous lineage; acute monocytic leukemia; acute myeloid leukemia	False	35	Rest
MGAT5	0.2215692698955536	ITGB2	EFALIZUMAB	Sjogren syndrome; atopic conjunctivitis; atopic eczema; discoid lupus erythematosus; graft versus host disease; psoriasis; psoriasis vulgaris; psoriatic arthritis; rheumatoid arthritis; type 1 diabetes mellitus	False	16	Rest
ATP2A3	0.2214875668287277	TUBA4A	BELANTAMAB MAFODOTIN; COLCHICINE; POLATUZUMAB VEDOTIN; VINCRISTINE SULFATE	AIDS; B-cell acute lymphoblastic leukemia; B-cell adult acute lymphocytic leukemia; B-cell childhood acute lymphoblastic leukemia; B-cell chronic lymphocytic leukemia; B-cell non-Hodgkin lymphoma; Burkitt lymphoma; Castleman disease; Hashimoto thyroiditis; Langerhans cell histiocytosis; MALT lymphoma; Postpericardiotomy Syndrome	False	61	Rest
ACSL5	0.2214669287204742	KCNA2	AMIFAMPRIDINE; AMIFAMPRIDINE PHOSPHATE; DALFAMPRIDINE; GUANIDINE HYDROCHLORIDE	Guillain-Barre syndrome; autoimmune disease; autoimmune disorder of the nervous system; immune system disorder; multiple sclerosis; myasthenia gravis	False	25	Rest
ZNF671	0.2214296907186508	CD79B	POLATUZUMAB VEDOTIN	B-cell chronic lymphocytic leukemia; B-cell non-Hodgkin lymphoma; Burkitt lymphoma; diffuse large B-cell lymphoma; diffuse large B-cell lymphoma of the central nervous system; follicular lymphoma; high grade B-cell lymphoma; mantle cell lymphoma; marginal zone lymphoma	False	61	Rest
PTGIR	0.2214269787073135	RXRB	ACITRETIN; ETRETINATE	acute myeloid leukemia; cutaneous lupus erythematosus; hand eczema; palmoplantar pustulosis; psoriasis; psoriasis vulgaris; psoriatic arthritis; vitiligo	False	19	Rest
PHF8	0.2214244753122329	FLT1	NINTEDANIB; NINTEDANIB ESYLATE	B-cell chronic lymphocytic leukemia; acute leukemia of ambiguous lineage; acute monocytic leukemia; acute myeloid leukemia; acute promyelocytic leukemia; chronic myelogenous leukemia, BCR-ABL1 positive; chronic myelomonocytic leukemia; diffuse large B-cell lymphoma; juvenile myelomonocytic leukemia; limited cutaneous systemic sclerosis; lymphedema; mantle cell lymphoma	False	75	Rest
RASSF3	0.2214122414588928	LCK	DASATINIB ANHYDROUS	B-cell adult acute lymphocytic leukemia; B-cell childhood acute lymphoblastic leukemia; B-cell chronic lymphocytic leukemia; T-cell acute lymphoblastic leukemia; T-cell adult acute lymphocytic leukemia; Waldenstrom macroglobulinemia; acquired polycythemia vera; acute myeloid leukemia; blast phase chronic myelogenous leukemia, BCR-ABL1 positive; chronic myelogenous leukemia, BCR-ABL1 positive; diffuse large B-cell lymphoma; juvenile myelomonocytic leukemia	False	50	Rest
SMAGP	0.221407949924469	RXRB	ACITRETIN; ETRETINATE	acute myeloid leukemia; cutaneous lupus erythematosus; hand eczema; palmoplantar pustulosis; psoriasis; psoriasis vulgaris; psoriatic arthritis; vitiligo	False	152	Rest
ABI1	0.2213985174894333	BCR	ASCIMINIB; ASCIMINIB HYDROCHLORIDE; BOSUTINIB MONOHYDRATE; DASATINIB; DASATINIB ANHYDROUS; IMATINIB; IMATINIB MESYLATE; NILOTINIB; NILOTINIB HYDROCHLORIDE MONOHYDRATE; PONATINIB; PONATINIB HYDROCHLORIDE	B-cell acute lymphoblastic leukemia; B-cell adult acute lymphocytic leukemia; B-cell childhood acute lymphoblastic leukemia; B-cell chronic lymphocytic leukemia; T-cell acute lymphoblastic leukemia; T-cell adult acute lymphocytic leukemia; Waldenstrom macroglobulinemia; acquired polycythemia vera; acute leukemia of ambiguous lineage; acute myeloid leukemia; acute promyelocytic leukemia; atypical chronic myeloid leukemia, BCR-ABL1 negative	False	27	Rest
BRCC3	0.221261441707611	TUBA4A	BELANTAMAB MAFODOTIN; COLCHICINE; POLATUZUMAB VEDOTIN; VINCRISTINE SULFATE	AIDS; B-cell acute lymphoblastic leukemia; B-cell adult acute lymphocytic leukemia; B-cell childhood acute lymphoblastic leukemia; B-cell chronic lymphocytic leukemia; B-cell non-Hodgkin lymphoma; Burkitt lymphoma; Castleman disease; Hashimoto thyroiditis; Langerhans cell histiocytosis; MALT lymphoma; Postpericardiotomy Syndrome	False	23	Rest
ZNF280D	0.2212433815002441	FLT1	NINTEDANIB; NINTEDANIB ESYLATE	B-cell chronic lymphocytic leukemia; acute leukemia of ambiguous lineage; acute monocytic leukemia; acute myeloid leukemia; acute promyelocytic leukemia; chronic myelogenous leukemia, BCR-ABL1 positive; chronic myelomonocytic leukemia; diffuse large B-cell lymphoma; juvenile myelomonocytic leukemia; limited cutaneous systemic sclerosis; lymphedema; mantle cell lymphoma	False	144	Rest
FBXO42	0.2212043106555938	BCR	ASCIMINIB; ASCIMINIB HYDROCHLORIDE; BOSUTINIB MONOHYDRATE; DASATINIB; DASATINIB ANHYDROUS; IMATINIB; IMATINIB MESYLATE; NILOTINIB; NILOTINIB HYDROCHLORIDE MONOHYDRATE; PONATINIB; PONATINIB HYDROCHLORIDE	B-cell acute lymphoblastic leukemia; B-cell adult acute lymphocytic leukemia; B-cell childhood acute lymphoblastic leukemia; B-cell chronic lymphocytic leukemia; T-cell acute lymphoblastic leukemia; T-cell adult acute lymphocytic leukemia; Waldenstrom macroglobulinemia; acquired polycythemia vera; acute leukemia of ambiguous lineage; acute myeloid leukemia; acute promyelocytic leukemia; atypical chronic myeloid leukemia, BCR-ABL1 negative	False	153	Rest
PDZD11	0.2211952954530716	RXRB	ACITRETIN; ETRETINATE	acute myeloid leukemia; cutaneous lupus erythematosus; hand eczema; palmoplantar pustulosis; psoriasis; psoriasis vulgaris; psoriatic arthritis; vitiligo	False	30	Rest
PLAC8	0.2211643159389495	LCK	DASATINIB ANHYDROUS	B-cell adult acute lymphocytic leukemia; B-cell childhood acute lymphoblastic leukemia; B-cell chronic lymphocytic leukemia; T-cell acute lymphoblastic leukemia; T-cell adult acute lymphocytic leukemia; Waldenstrom macroglobulinemia; acquired polycythemia vera; acute myeloid leukemia; blast phase chronic myelogenous leukemia, BCR-ABL1 positive; chronic myelogenous leukemia, BCR-ABL1 positive; diffuse large B-cell lymphoma; juvenile myelomonocytic leukemia	False	21	Rest
H1-4	0.2210935801267624	ITGB2	EFALIZUMAB	Sjogren syndrome; atopic conjunctivitis; atopic eczema; discoid lupus erythematosus; graft versus host disease; psoriasis; psoriasis vulgaris; psoriatic arthritis; rheumatoid arthritis; type 1 diabetes mellitus	False	52	Rest
PFDN1	0.2210762500762939	KCNA2	AMIFAMPRIDINE; AMIFAMPRIDINE PHOSPHATE; DALFAMPRIDINE; GUANIDINE HYDROCHLORIDE	Guillain-Barre syndrome; autoimmune disease; autoimmune disorder of the nervous system; immune system disorder; multiple sclerosis; myasthenia gravis	False	56	Rest
MAP4	0.221067190170288	INSR	INSULIN DETEMIR; INSULIN GLARGINE	Burkitt lymphoma; Sjogren syndrome; latent autoimmune diabetes in adults; multiple sclerosis; pemphigus vulgaris; plasma cell myeloma; rheumatoid arthritis; type 1 diabetes mellitus	False	24	Rest
USP16	0.2209983021020889	KCNA2	AMIFAMPRIDINE; AMIFAMPRIDINE PHOSPHATE; DALFAMPRIDINE; GUANIDINE HYDROCHLORIDE	Guillain-Barre syndrome; autoimmune disease; autoimmune disorder of the nervous system; immune system disorder; multiple sclerosis; myasthenia gravis	False	91	Rest
DBP	0.2209601104259491	RXRB	ACITRETIN; ETRETINATE	acute myeloid leukemia; cutaneous lupus erythematosus; hand eczema; palmoplantar pustulosis; psoriasis; psoriasis vulgaris; psoriatic arthritis; vitiligo	False	17	Rest
HINT1	0.2209403365850448	LCK	DASATINIB ANHYDROUS	B-cell adult acute lymphocytic leukemia; B-cell childhood acute lymphoblastic leukemia; B-cell chronic lymphocytic leukemia; T-cell acute lymphoblastic leukemia; T-cell adult acute lymphocytic leukemia; Waldenstrom macroglobulinemia; acquired polycythemia vera; acute myeloid leukemia; blast phase chronic myelogenous leukemia, BCR-ABL1 positive; chronic myelogenous leukemia, BCR-ABL1 positive; diffuse large B-cell lymphoma; juvenile myelomonocytic leukemia	False	35	Rest
PM20D2	0.2208874225616455	ITGB2	EFALIZUMAB	Sjogren syndrome; atopic conjunctivitis; atopic eczema; discoid lupus erythematosus; graft versus host disease; psoriasis; psoriasis vulgaris; psoriatic arthritis; rheumatoid arthritis; type 1 diabetes mellitus	False	80	Rest
GCC1	0.220824122428894	TUBA4A	BELANTAMAB MAFODOTIN; COLCHICINE; POLATUZUMAB VEDOTIN; VINCRISTINE SULFATE	AIDS; B-cell acute lymphoblastic leukemia; B-cell adult acute lymphocytic leukemia; B-cell childhood acute lymphoblastic leukemia; B-cell chronic lymphocytic leukemia; B-cell non-Hodgkin lymphoma; Burkitt lymphoma; Castleman disease; Hashimoto thyroiditis; Langerhans cell histiocytosis; MALT lymphoma; Postpericardiotomy Syndrome	False	26	Rest
LAT2	0.2208084911108017	CCR4	MOGAMULIZUMAB	adult T-cell leukemia/lymphoma; diffuse large B-cell lymphoma	False	234	Rest
OSBPL8	0.2207496017217636	TUBB4B	BELANTAMAB MAFODOTIN; COLCHICINE; POLATUZUMAB VEDOTIN; VINCRISTINE SULFATE	AIDS; B-cell acute lymphoblastic leukemia; B-cell adult acute lymphocytic leukemia; B-cell childhood acute lymphoblastic leukemia; B-cell chronic lymphocytic leukemia; B-cell non-Hodgkin lymphoma; Burkitt lymphoma; Castleman disease; Hashimoto thyroiditis; Langerhans cell histiocytosis; MALT lymphoma; Postpericardiotomy Syndrome	False	22	Rest
MYH9	0.2207493036985397	CCR4	MOGAMULIZUMAB	adult T-cell leukemia/lymphoma; diffuse large B-cell lymphoma	False	185	Rest
ACAD10	0.2207003086805343	KCNA2	AMIFAMPRIDINE; AMIFAMPRIDINE PHOSPHATE; DALFAMPRIDINE; GUANIDINE HYDROCHLORIDE	Guillain-Barre syndrome; autoimmune disease; autoimmune disorder of the nervous system; immune system disorder; multiple sclerosis; myasthenia gravis	False	69	Rest
KIDINS220	0.2206889390945434	KCNA2	AMIFAMPRIDINE; AMIFAMPRIDINE PHOSPHATE; DALFAMPRIDINE; GUANIDINE HYDROCHLORIDE	Guillain-Barre syndrome; autoimmune disease; autoimmune disorder of the nervous system; immune system disorder; multiple sclerosis; myasthenia gravis	False	73	Rest
CDKN1A	0.2206706702709198	CD3E	BLINATUMOMAB; ELRANATAMAB; EPCORITAMAB; GLOFITAMAB; MOSUNETUZUMAB; MUROMONAB-CD3; ODRONEXTAMAB; TALQUETAMAB; TECLISTAMAB; TEPLIZUMAB	B-cell acute lymphoblastic leukemia; B-cell adult acute lymphocytic leukemia; B-cell childhood acute lymphoblastic leukemia; B-cell chronic lymphocytic leukemia; B-cell non-Hodgkin lymphoma; Burkitt lymphoma; Crohn disease; Graves ophthalmopathy; T-cell acute lymphoblastic leukemia; T-cell adult acute lymphocytic leukemia; T-cell large granular lymphocyte leukemia; T-cell prolymphocytic leukemia	False	38	Rest
ZNF142	0.2206690609455108	ITGB2	EFALIZUMAB	Sjogren syndrome; atopic conjunctivitis; atopic eczema; discoid lupus erythematosus; graft versus host disease; psoriasis; psoriasis vulgaris; psoriatic arthritis; rheumatoid arthritis; type 1 diabetes mellitus	False	122	Rest
RSAD1	0.2205278873443603	ITGB2	EFALIZUMAB	Sjogren syndrome; atopic conjunctivitis; atopic eczema; discoid lupus erythematosus; graft versus host disease; psoriasis; psoriasis vulgaris; psoriatic arthritis; rheumatoid arthritis; type 1 diabetes mellitus	False	19	Rest
CPT1A	0.2205043882131576	AHR	TAPINAROF	atopic eczema; cutaneous lupus erythematosus; psoriasis; psoriasis vulgaris	False	23	Rest
RNF125	0.2205032408237457	LCK	DASATINIB ANHYDROUS	B-cell adult acute lymphocytic leukemia; B-cell childhood acute lymphoblastic leukemia; B-cell chronic lymphocytic leukemia; T-cell acute lymphoblastic leukemia; T-cell adult acute lymphocytic leukemia; Waldenstrom macroglobulinemia; acquired polycythemia vera; acute myeloid leukemia; blast phase chronic myelogenous leukemia, BCR-ABL1 positive; chronic myelogenous leukemia, BCR-ABL1 positive; diffuse large B-cell lymphoma; juvenile myelomonocytic leukemia	False	16	Rest
TROAP	0.2204369604587555	BCR	ASCIMINIB; ASCIMINIB HYDROCHLORIDE; BOSUTINIB MONOHYDRATE; DASATINIB; DASATINIB ANHYDROUS; IMATINIB; IMATINIB MESYLATE; NILOTINIB; NILOTINIB HYDROCHLORIDE MONOHYDRATE; PONATINIB; PONATINIB HYDROCHLORIDE	B-cell acute lymphoblastic leukemia; B-cell adult acute lymphocytic leukemia; B-cell childhood acute lymphoblastic leukemia; B-cell chronic lymphocytic leukemia; T-cell acute lymphoblastic leukemia; T-cell adult acute lymphocytic leukemia; Waldenstrom macroglobulinemia; acquired polycythemia vera; acute leukemia of ambiguous lineage; acute myeloid leukemia; acute promyelocytic leukemia; atypical chronic myeloid leukemia, BCR-ABL1 negative	False	26	Rest
EIF2A	0.22043177485466	INSR	INSULIN DETEMIR; INSULIN GLARGINE	Burkitt lymphoma; Sjogren syndrome; latent autoimmune diabetes in adults; multiple sclerosis; pemphigus vulgaris; plasma cell myeloma; rheumatoid arthritis; type 1 diabetes mellitus	False	17	Rest
STAP2	0.2204175293445587	INSR	INSULIN DETEMIR; INSULIN GLARGINE	Burkitt lymphoma; Sjogren syndrome; latent autoimmune diabetes in adults; multiple sclerosis; pemphigus vulgaris; plasma cell myeloma; rheumatoid arthritis; type 1 diabetes mellitus	False	27	Rest
OMA1	0.2204155325889587	INSR	INSULIN DETEMIR; INSULIN GLARGINE	Burkitt lymphoma; Sjogren syndrome; latent autoimmune diabetes in adults; multiple sclerosis; pemphigus vulgaris; plasma cell myeloma; rheumatoid arthritis; type 1 diabetes mellitus	False	26	Rest
TESPA1	0.2203869372606277	KCNA2	AMIFAMPRIDINE; AMIFAMPRIDINE PHOSPHATE; DALFAMPRIDINE; GUANIDINE HYDROCHLORIDE	Guillain-Barre syndrome; autoimmune disease; autoimmune disorder of the nervous system; immune system disorder; multiple sclerosis; myasthenia gravis	False	367	Rest
EIF4A1	0.2203548401594162	RXRB	ACITRETIN; ETRETINATE	acute myeloid leukemia; cutaneous lupus erythematosus; hand eczema; palmoplantar pustulosis; psoriasis; psoriasis vulgaris; psoriatic arthritis; vitiligo	False	213	Rest
ERI3	0.2203309834003448	KCNA2	AMIFAMPRIDINE; AMIFAMPRIDINE PHOSPHATE; DALFAMPRIDINE; GUANIDINE HYDROCHLORIDE	Guillain-Barre syndrome; autoimmune disease; autoimmune disorder of the nervous system; immune system disorder; multiple sclerosis; myasthenia gravis	False	29	Rest
CALHM2	0.2202861756086349	RXRB	ACITRETIN; ETRETINATE	acute myeloid leukemia; cutaneous lupus erythematosus; hand eczema; palmoplantar pustulosis; psoriasis; psoriasis vulgaris; psoriatic arthritis; vitiligo	False	29	Rest
UCHL5	0.2202133685350418	RXRB	ACITRETIN; ETRETINATE	acute myeloid leukemia; cutaneous lupus erythematosus; hand eczema; palmoplantar pustulosis; psoriasis; psoriasis vulgaris; psoriatic arthritis; vitiligo	False	237	Rest
SUFU	0.2202122658491134	LCK	DASATINIB ANHYDROUS	B-cell adult acute lymphocytic leukemia; B-cell childhood acute lymphoblastic leukemia; B-cell chronic lymphocytic leukemia; T-cell acute lymphoblastic leukemia; T-cell adult acute lymphocytic leukemia; Waldenstrom macroglobulinemia; acquired polycythemia vera; acute myeloid leukemia; blast phase chronic myelogenous leukemia, BCR-ABL1 positive; chronic myelogenous leukemia, BCR-ABL1 positive; diffuse large B-cell lymphoma; juvenile myelomonocytic leukemia	False	33	Rest
SLC36A1	0.2201075404882431	LCK	DASATINIB ANHYDROUS	B-cell adult acute lymphocytic leukemia; B-cell childhood acute lymphoblastic leukemia; B-cell chronic lymphocytic leukemia; T-cell acute lymphoblastic leukemia; T-cell adult acute lymphocytic leukemia; Waldenstrom macroglobulinemia; acquired polycythemia vera; acute myeloid leukemia; blast phase chronic myelogenous leukemia, BCR-ABL1 positive; chronic myelogenous leukemia, BCR-ABL1 positive; diffuse large B-cell lymphoma; juvenile myelomonocytic leukemia	False	34	Rest
TAP2	0.2200495302677154	INSR	INSULIN DETEMIR; INSULIN GLARGINE	Burkitt lymphoma; Sjogren syndrome; latent autoimmune diabetes in adults; multiple sclerosis; pemphigus vulgaris; plasma cell myeloma; rheumatoid arthritis; type 1 diabetes mellitus	False	29	Rest
TC2N	0.2199223786592483	INSR	INSULIN DETEMIR; INSULIN GLARGINE	Burkitt lymphoma; Sjogren syndrome; latent autoimmune diabetes in adults; multiple sclerosis; pemphigus vulgaris; plasma cell myeloma; rheumatoid arthritis; type 1 diabetes mellitus	False	24	Rest
SH3YL1	0.2199220657348632	CCR4	MOGAMULIZUMAB	adult T-cell leukemia/lymphoma; diffuse large B-cell lymphoma	False	33	Rest
GLMP	0.2198145538568496	INSR	INSULIN DETEMIR; INSULIN GLARGINE	Burkitt lymphoma; Sjogren syndrome; latent autoimmune diabetes in adults; multiple sclerosis; pemphigus vulgaris; plasma cell myeloma; rheumatoid arthritis; type 1 diabetes mellitus	False	40	Rest
SUMF1	0.2197829186916351	INSR	INSULIN DETEMIR; INSULIN GLARGINE	Burkitt lymphoma; Sjogren syndrome; latent autoimmune diabetes in adults; multiple sclerosis; pemphigus vulgaris; plasma cell myeloma; rheumatoid arthritis; type 1 diabetes mellitus	False	11	Rest
KIAA0040	0.2197414189577102	ITGB2	EFALIZUMAB	Sjogren syndrome; atopic conjunctivitis; atopic eczema; discoid lupus erythematosus; graft versus host disease; psoriasis; psoriasis vulgaris; psoriatic arthritis; rheumatoid arthritis; type 1 diabetes mellitus	False	21	Rest
RAB22A	0.2197202295064926	LCK	DASATINIB ANHYDROUS	B-cell adult acute lymphocytic leukemia; B-cell childhood acute lymphoblastic leukemia; B-cell chronic lymphocytic leukemia; T-cell acute lymphoblastic leukemia; T-cell adult acute lymphocytic leukemia; Waldenstrom macroglobulinemia; acquired polycythemia vera; acute myeloid leukemia; blast phase chronic myelogenous leukemia, BCR-ABL1 positive; chronic myelogenous leukemia, BCR-ABL1 positive; diffuse large B-cell lymphoma; juvenile myelomonocytic leukemia	False	47	Rest
PTER	0.21968474984169	TUBA4A	BELANTAMAB MAFODOTIN; COLCHICINE; POLATUZUMAB VEDOTIN; VINCRISTINE SULFATE	AIDS; B-cell acute lymphoblastic leukemia; B-cell adult acute lymphocytic leukemia; B-cell childhood acute lymphoblastic leukemia; B-cell chronic lymphocytic leukemia; B-cell non-Hodgkin lymphoma; Burkitt lymphoma; Castleman disease; Hashimoto thyroiditis; Langerhans cell histiocytosis; MALT lymphoma; Postpericardiotomy Syndrome	False	15	Rest
PIF1	0.2196475118398666	ITGB2	EFALIZUMAB	Sjogren syndrome; atopic conjunctivitis; atopic eczema; discoid lupus erythematosus; graft versus host disease; psoriasis; psoriasis vulgaris; psoriatic arthritis; rheumatoid arthritis; type 1 diabetes mellitus	False	15	Rest
KPTN	0.2196428179740905	ITGB2	EFALIZUMAB	Sjogren syndrome; atopic conjunctivitis; atopic eczema; discoid lupus erythematosus; graft versus host disease; psoriasis; psoriasis vulgaris; psoriatic arthritis; rheumatoid arthritis; type 1 diabetes mellitus	False	47	Rest
RRAGA	0.2196368128061294	FYN	DASATINIB ANHYDROUS	B-cell adult acute lymphocytic leukemia; B-cell childhood acute lymphoblastic leukemia; B-cell chronic lymphocytic leukemia; T-cell acute lymphoblastic leukemia; T-cell adult acute lymphocytic leukemia; Waldenstrom macroglobulinemia; acquired polycythemia vera; acute myeloid leukemia; blast phase chronic myelogenous leukemia, BCR-ABL1 positive; chronic myelogenous leukemia, BCR-ABL1 positive; diffuse large B-cell lymphoma; juvenile myelomonocytic leukemia	False	214	Rest
TALDO1	0.2195560336112976	LCK	DASATINIB ANHYDROUS	B-cell adult acute lymphocytic leukemia; B-cell childhood acute lymphoblastic leukemia; B-cell chronic lymphocytic leukemia; T-cell acute lymphoblastic leukemia; T-cell adult acute lymphocytic leukemia; Waldenstrom macroglobulinemia; acquired polycythemia vera; acute myeloid leukemia; blast phase chronic myelogenous leukemia, BCR-ABL1 positive; chronic myelogenous leukemia, BCR-ABL1 positive; diffuse large B-cell lymphoma; juvenile myelomonocytic leukemia	False	28	Rest
GBA2	0.2195465713739395	CCR4	MOGAMULIZUMAB	adult T-cell leukemia/lymphoma; diffuse large B-cell lymphoma	False	66	Rest
CWF19L1	0.2195041477680206	BCR	ASCIMINIB; ASCIMINIB HYDROCHLORIDE; BOSUTINIB MONOHYDRATE; DASATINIB; DASATINIB ANHYDROUS; IMATINIB; IMATINIB MESYLATE; NILOTINIB; NILOTINIB HYDROCHLORIDE MONOHYDRATE; PONATINIB; PONATINIB HYDROCHLORIDE	B-cell acute lymphoblastic leukemia; B-cell adult acute lymphocytic leukemia; B-cell childhood acute lymphoblastic leukemia; B-cell chronic lymphocytic leukemia; T-cell acute lymphoblastic leukemia; T-cell adult acute lymphocytic leukemia; Waldenstrom macroglobulinemia; acquired polycythemia vera; acute leukemia of ambiguous lineage; acute myeloid leukemia; acute promyelocytic leukemia; atypical chronic myeloid leukemia, BCR-ABL1 negative	False	34	Rest
TTC32	0.2194447368383407	RXRB	ACITRETIN; ETRETINATE	acute myeloid leukemia; cutaneous lupus erythematosus; hand eczema; palmoplantar pustulosis; psoriasis; psoriasis vulgaris; psoriatic arthritis; vitiligo	False	20	Rest
BTN2A1	0.2194097638130188	CCR4	MOGAMULIZUMAB	adult T-cell leukemia/lymphoma; diffuse large B-cell lymphoma	False	23	Rest
FAM20B	0.2193467617034912	ITGB2	EFALIZUMAB	Sjogren syndrome; atopic conjunctivitis; atopic eczema; discoid lupus erythematosus; graft versus host disease; psoriasis; psoriasis vulgaris; psoriatic arthritis; rheumatoid arthritis; type 1 diabetes mellitus	False	99	Rest
TMOD2	0.2193419486284256	INSR	INSULIN DETEMIR; INSULIN GLARGINE	Burkitt lymphoma; Sjogren syndrome; latent autoimmune diabetes in adults; multiple sclerosis; pemphigus vulgaris; plasma cell myeloma; rheumatoid arthritis; type 1 diabetes mellitus	False	15	Rest
DGUOK	0.2193210273981094	INSR	INSULIN DETEMIR; INSULIN GLARGINE	Burkitt lymphoma; Sjogren syndrome; latent autoimmune diabetes in adults; multiple sclerosis; pemphigus vulgaris; plasma cell myeloma; rheumatoid arthritis; type 1 diabetes mellitus	False	23	Rest
CREBZF	0.2192876189947128	INSR	INSULIN DETEMIR; INSULIN GLARGINE	Burkitt lymphoma; Sjogren syndrome; latent autoimmune diabetes in adults; multiple sclerosis; pemphigus vulgaris; plasma cell myeloma; rheumatoid arthritis; type 1 diabetes mellitus	False	19	Rest
POU2F2	0.2192819565534591	RXRB	ACITRETIN; ETRETINATE	acute myeloid leukemia; cutaneous lupus erythematosus; hand eczema; palmoplantar pustulosis; psoriasis; psoriasis vulgaris; psoriatic arthritis; vitiligo	False	20	Rest
SLC2A4RG	0.2192417681217193	KCNA2	AMIFAMPRIDINE; AMIFAMPRIDINE PHOSPHATE; DALFAMPRIDINE; GUANIDINE HYDROCHLORIDE	Guillain-Barre syndrome; autoimmune disease; autoimmune disorder of the nervous system; immune system disorder; multiple sclerosis; myasthenia gravis	False	15	Rest
TRIM35	0.2191210985183715	ITGB2	EFALIZUMAB	Sjogren syndrome; atopic conjunctivitis; atopic eczema; discoid lupus erythematosus; graft versus host disease; psoriasis; psoriasis vulgaris; psoriatic arthritis; rheumatoid arthritis; type 1 diabetes mellitus	False	34	Rest
CRBN	0.2190721035003662	BCR	ASCIMINIB; ASCIMINIB HYDROCHLORIDE; BOSUTINIB MONOHYDRATE; DASATINIB; DASATINIB ANHYDROUS; IMATINIB; IMATINIB MESYLATE; NILOTINIB; NILOTINIB HYDROCHLORIDE MONOHYDRATE; PONATINIB; PONATINIB HYDROCHLORIDE	B-cell acute lymphoblastic leukemia; B-cell adult acute lymphocytic leukemia; B-cell childhood acute lymphoblastic leukemia; B-cell chronic lymphocytic leukemia; T-cell acute lymphoblastic leukemia; T-cell adult acute lymphocytic leukemia; Waldenstrom macroglobulinemia; acquired polycythemia vera; acute leukemia of ambiguous lineage; acute myeloid leukemia; acute promyelocytic leukemia; atypical chronic myeloid leukemia, BCR-ABL1 negative	True	71	Rest
CPSF6	0.2190654426813125	AHR	TAPINAROF	atopic eczema; cutaneous lupus erythematosus; psoriasis; psoriasis vulgaris	False	1273	Rest
SCNM1	0.2189755141735077	PTGER3	MISOPROSTOL	rheumatoid arthritis	False	30	Rest
CEP41	0.2189754098653793	ITGB2	EFALIZUMAB	Sjogren syndrome; atopic conjunctivitis; atopic eczema; discoid lupus erythematosus; graft versus host disease; psoriasis; psoriasis vulgaris; psoriatic arthritis; rheumatoid arthritis; type 1 diabetes mellitus	False	66	Rest
WDR82	0.2188926637172699	LCK	DASATINIB ANHYDROUS	B-cell adult acute lymphocytic leukemia; B-cell childhood acute lymphoblastic leukemia; B-cell chronic lymphocytic leukemia; T-cell acute lymphoblastic leukemia; T-cell adult acute lymphocytic leukemia; Waldenstrom macroglobulinemia; acquired polycythemia vera; acute myeloid leukemia; blast phase chronic myelogenous leukemia, BCR-ABL1 positive; chronic myelogenous leukemia, BCR-ABL1 positive; diffuse large B-cell lymphoma; juvenile myelomonocytic leukemia	False	796	Rest
USP3	0.2188659608364105	ITGB2	EFALIZUMAB	Sjogren syndrome; atopic conjunctivitis; atopic eczema; discoid lupus erythematosus; graft versus host disease; psoriasis; psoriasis vulgaris; psoriatic arthritis; rheumatoid arthritis; type 1 diabetes mellitus	False	69	Rest
KDM6A	0.2188497334718704	ITGB2	EFALIZUMAB	Sjogren syndrome; atopic conjunctivitis; atopic eczema; discoid lupus erythematosus; graft versus host disease; psoriasis; psoriasis vulgaris; psoriatic arthritis; rheumatoid arthritis; type 1 diabetes mellitus	False	188	Rest
IL9R	0.2186836004257202	RXRB	ACITRETIN; ETRETINATE	acute myeloid leukemia; cutaneous lupus erythematosus; hand eczema; palmoplantar pustulosis; psoriasis; psoriasis vulgaris; psoriatic arthritis; vitiligo	False	19	Rest
NDFIP1	0.2186797857284546	LCK	DASATINIB ANHYDROUS	B-cell adult acute lymphocytic leukemia; B-cell childhood acute lymphoblastic leukemia; B-cell chronic lymphocytic leukemia; T-cell acute lymphoblastic leukemia; T-cell adult acute lymphocytic leukemia; Waldenstrom macroglobulinemia; acquired polycythemia vera; acute myeloid leukemia; blast phase chronic myelogenous leukemia, BCR-ABL1 positive; chronic myelogenous leukemia, BCR-ABL1 positive; diffuse large B-cell lymphoma; juvenile myelomonocytic leukemia	False	15	Rest
KBTBD2	0.2185648679733276	AHR	TAPINAROF	atopic eczema; cutaneous lupus erythematosus; psoriasis; psoriasis vulgaris	False	138	Rest
PMS2	0.2185641527175903	KCNA2	AMIFAMPRIDINE; AMIFAMPRIDINE PHOSPHATE; DALFAMPRIDINE; GUANIDINE HYDROCHLORIDE	Guillain-Barre syndrome; autoimmune disease; autoimmune disorder of the nervous system; immune system disorder; multiple sclerosis; myasthenia gravis	False	10	Rest
ATG4D	0.2185271680355072	ALOX5	BALSALAZIDE; BALSALAZIDE DISODIUM; MECLOFENAMATE SODIUM; MECLOFENAMIC ACID; MESALAMINE; OLSALAZINE; OLSALAZINE SODIUM; SULFASALAZINE	Crohn disease; acute myeloid leukemia; ankylosing spondylitis; chronic myelogenous leukemia, BCR-ABL1 positive; chronic recurrent multifocal osteomyelitis; colitis; collagenous colitis; inflammatory bowel disease; lymphocytic colitis; microscopic colitis; proctitis; proctosigmoiditis	False	60	Rest
GFOD2	0.2185073047876358	IL23A	BRIAKINUMAB; GUSELKUMAB; MIRIKIZUMAB; RISANKIZUMAB; TILDRAKIZUMAB; USTEKINUMAB	Crohn disease; Hailey-Hailey disease; Netherton syndrome; Sjogren syndrome; ankylosing spondylitis; atopic eczema; bullous pemphigoid; celiac disease; common variable immunodeficiency; generalized pustular psoriasis; immune system disorder; inflammatory bowel disease	False	30	Rest
ZNF212	0.218453362584114	TUBB4B	BELANTAMAB MAFODOTIN; COLCHICINE; POLATUZUMAB VEDOTIN; VINCRISTINE SULFATE	AIDS; B-cell acute lymphoblastic leukemia; B-cell adult acute lymphocytic leukemia; B-cell childhood acute lymphoblastic leukemia; B-cell chronic lymphocytic leukemia; B-cell non-Hodgkin lymphoma; Burkitt lymphoma; Castleman disease; Hashimoto thyroiditis; Langerhans cell histiocytosis; MALT lymphoma; Postpericardiotomy Syndrome	False	24	Rest
DIAPH2	0.2184390872716903	ITGB2	EFALIZUMAB	Sjogren syndrome; atopic conjunctivitis; atopic eczema; discoid lupus erythematosus; graft versus host disease; psoriasis; psoriasis vulgaris; psoriatic arthritis; rheumatoid arthritis; type 1 diabetes mellitus	False	35	Rest
HYCC1	0.2184323370456695	ITGB2	EFALIZUMAB	Sjogren syndrome; atopic conjunctivitis; atopic eczema; discoid lupus erythematosus; graft versus host disease; psoriasis; psoriasis vulgaris; psoriatic arthritis; rheumatoid arthritis; type 1 diabetes mellitus	False	26	Rest
PNPLA4	0.2184278666973114	ITGB2	EFALIZUMAB	Sjogren syndrome; atopic conjunctivitis; atopic eczema; discoid lupus erythematosus; graft versus host disease; psoriasis; psoriasis vulgaris; psoriatic arthritis; rheumatoid arthritis; type 1 diabetes mellitus	False	43	Rest
RIDA	0.2183992713689804	ITGB2	EFALIZUMAB	Sjogren syndrome; atopic conjunctivitis; atopic eczema; discoid lupus erythematosus; graft versus host disease; psoriasis; psoriasis vulgaris; psoriatic arthritis; rheumatoid arthritis; type 1 diabetes mellitus	False	56	Rest
ERCC6L	0.2183531820774078	DNMT3A	AZACITIDINE; DECITABINE	B-cell acute lymphoblastic leukemia; B-cell chronic lymphocytic leukemia; B-cell non-Hodgkin lymphoma; T-cell acute lymphoblastic leukemia; T-cell large granular lymphocyte leukemia; T-cell leukemia; T-cell prolymphocytic leukemia; acute graft versus host disease; acute graft vs. host disease; acute leukemia of ambiguous lineage; acute monocytic leukemia; acute myeloid leukemia	False	180	Rest
BTLA	0.2182760387659073	DNMT3A	AZACITIDINE; DECITABINE	B-cell acute lymphoblastic leukemia; B-cell chronic lymphocytic leukemia; B-cell non-Hodgkin lymphoma; T-cell acute lymphoblastic leukemia; T-cell large granular lymphocyte leukemia; T-cell leukemia; T-cell prolymphocytic leukemia; acute graft versus host disease; acute graft vs. host disease; acute leukemia of ambiguous lineage; acute monocytic leukemia; acute myeloid leukemia	False	40	Rest
ZBTB44	0.2182354480028152	LCK	DASATINIB ANHYDROUS	B-cell adult acute lymphocytic leukemia; B-cell childhood acute lymphoblastic leukemia; B-cell chronic lymphocytic leukemia; T-cell acute lymphoblastic leukemia; T-cell adult acute lymphocytic leukemia; Waldenstrom macroglobulinemia; acquired polycythemia vera; acute myeloid leukemia; blast phase chronic myelogenous leukemia, BCR-ABL1 positive; chronic myelogenous leukemia, BCR-ABL1 positive; diffuse large B-cell lymphoma; juvenile myelomonocytic leukemia	False	184	Rest
SLC30A4	0.2180835604667663	ITGB2	EFALIZUMAB	Sjogren syndrome; atopic conjunctivitis; atopic eczema; discoid lupus erythematosus; graft versus host disease; psoriasis; psoriasis vulgaris; psoriatic arthritis; rheumatoid arthritis; type 1 diabetes mellitus	False	20	Rest
LATS1	0.2180579304695129	CRBN	LENALIDOMIDE; POMALIDOMIDE; THALIDOMIDE	B-cell chronic lymphocytic leukemia; B-cell non-Hodgkin lymphoma; Burkitt lymphoma; Castleman disease; Crohn disease; Erdheim-Chester disease; HIV wasting syndrome; Langerhans cell histiocytosis; MALT lymphoma; POEMS syndrome; Sjogren syndrome; T-cell acute lymphoblastic leukemia	False	28	Rest
ATG3	0.2180263400077819	FLT1	NINTEDANIB; NINTEDANIB ESYLATE	B-cell chronic lymphocytic leukemia; acute leukemia of ambiguous lineage; acute monocytic leukemia; acute myeloid leukemia; acute promyelocytic leukemia; chronic myelogenous leukemia, BCR-ABL1 positive; chronic myelomonocytic leukemia; diffuse large B-cell lymphoma; juvenile myelomonocytic leukemia; limited cutaneous systemic sclerosis; lymphedema; mantle cell lymphoma	False	64	Rest
BCL2L12	0.2180120050907135	AHR	TAPINAROF	atopic eczema; cutaneous lupus erythematosus; psoriasis; psoriasis vulgaris	False	24	Rest
MIOS	0.218003511428833	PSMB9	BORTEZOMIB; BORTEZOMIB D-MANNITOL; CARFILZOMIB; IXAZOMIB; IXAZOMIB CITRATE	AIDS; B-cell adult acute lymphocytic leukemia; B-cell childhood acute lymphoblastic leukemia; B-cell chronic lymphocytic leukemia; B-cell non-Hodgkin lymphoma; Burkitt lymphoma; Evans syndrome; MALT lymphoma; POEMS syndrome; T-cell acute lymphoblastic leukemia; T-cell adult acute lymphocytic leukemia; T-cell prolymphocytic leukemia	False	376	Rest
CANT1	0.2179780900478363	PRKCB	MIDOSTAURIN	B-cell chronic lymphocytic leukemia; Waldenstrom macroglobulinemia; acute myeloid leukemia; acute myeloid leukemia by FAB classification; aggressive systemic mastocytosis; chronic myelogenous leukemia, BCR-ABL1 positive; diffuse large B-cell lymphoma; follicular lymphoma; juvenile myelomonocytic leukemia; mantle cell lymphoma; marginal zone lymphoma; mast cell leukemia	False	45	Rest
PODXL	0.2179528027772903	KCNA2	AMIFAMPRIDINE; AMIFAMPRIDINE PHOSPHATE; DALFAMPRIDINE; GUANIDINE HYDROCHLORIDE	Guillain-Barre syndrome; autoimmune disease; autoimmune disorder of the nervous system; immune system disorder; multiple sclerosis; myasthenia gravis	False	46	Rest
SLC25A28	0.2178770452737808	AHR	TAPINAROF	atopic eczema; cutaneous lupus erythematosus; psoriasis; psoriasis vulgaris	False	75	Rest
ACY1	0.2178356051445007	CD3E	BLINATUMOMAB; ELRANATAMAB; EPCORITAMAB; GLOFITAMAB; MOSUNETUZUMAB; MUROMONAB-CD3; ODRONEXTAMAB; TALQUETAMAB; TECLISTAMAB; TEPLIZUMAB	B-cell acute lymphoblastic leukemia; B-cell adult acute lymphocytic leukemia; B-cell childhood acute lymphoblastic leukemia; B-cell chronic lymphocytic leukemia; B-cell non-Hodgkin lymphoma; Burkitt lymphoma; Crohn disease; Graves ophthalmopathy; T-cell acute lymphoblastic leukemia; T-cell adult acute lymphocytic leukemia; T-cell large granular lymphocyte leukemia; T-cell prolymphocytic leukemia	False	32	Rest
PDLIM2	0.2178114801645279	KCNA2	AMIFAMPRIDINE; AMIFAMPRIDINE PHOSPHATE; DALFAMPRIDINE; GUANIDINE HYDROCHLORIDE	Guillain-Barre syndrome; autoimmune disease; autoimmune disorder of the nervous system; immune system disorder; multiple sclerosis; myasthenia gravis	False	151	Rest
EPM2AIP1	0.2177883088588714	CCR4	MOGAMULIZUMAB	adult T-cell leukemia/lymphoma; diffuse large B-cell lymphoma	False	46	Rest
RALA	0.2177691906690597	CCR4	MOGAMULIZUMAB	adult T-cell leukemia/lymphoma; diffuse large B-cell lymphoma	False	11	Rest
CHST11	0.2177327871322631	PTGER3	MISOPROSTOL	rheumatoid arthritis	False	45	Rest
TFDP1	0.2177130281925201	POLE3	CYTARABINE; FLUDARABINE PHOSPHATE	B-cell acute lymphoblastic leukemia; B-cell adult acute lymphocytic leukemia; B-cell childhood acute lymphoblastic leukemia; B-cell chronic lymphocytic leukemia; B-cell non-Hodgkin lymphoma; B-cell prolymphocytic leukemia; Burkitt lymphoma; Crohn disease; Fanconi anemia; Langerhans cell histiocytosis; POEMS syndrome; T-cell acute lymphoblastic leukemia	False	279	Rest
CCNL1	0.2176980674266815	KCNA2	AMIFAMPRIDINE; AMIFAMPRIDINE PHOSPHATE; DALFAMPRIDINE; GUANIDINE HYDROCHLORIDE	Guillain-Barre syndrome; autoimmune disease; autoimmune disorder of the nervous system; immune system disorder; multiple sclerosis; myasthenia gravis	False	22	Rest
YOD1	0.2176756262779235	CUL4A	LENALIDOMIDE; POMALIDOMIDE; THALIDOMIDE	B-cell chronic lymphocytic leukemia; B-cell non-Hodgkin lymphoma; Burkitt lymphoma; Castleman disease; Crohn disease; Erdheim-Chester disease; HIV wasting syndrome; Langerhans cell histiocytosis; MALT lymphoma; POEMS syndrome; Sjogren syndrome; T-cell acute lymphoblastic leukemia	False	22	Rest
SIK3	0.2176717966794967	PSMB9	BORTEZOMIB; BORTEZOMIB D-MANNITOL; CARFILZOMIB; IXAZOMIB; IXAZOMIB CITRATE	AIDS; B-cell adult acute lymphocytic leukemia; B-cell childhood acute lymphoblastic leukemia; B-cell chronic lymphocytic leukemia; B-cell non-Hodgkin lymphoma; Burkitt lymphoma; Evans syndrome; MALT lymphoma; POEMS syndrome; T-cell acute lymphoblastic leukemia; T-cell adult acute lymphocytic leukemia; T-cell prolymphocytic leukemia	False	380	Rest
CTDSP2	0.2176160812377929	BCR	ASCIMINIB; ASCIMINIB HYDROCHLORIDE; BOSUTINIB MONOHYDRATE; DASATINIB; DASATINIB ANHYDROUS; IMATINIB; IMATINIB MESYLATE; NILOTINIB; NILOTINIB HYDROCHLORIDE MONOHYDRATE; PONATINIB; PONATINIB HYDROCHLORIDE	B-cell acute lymphoblastic leukemia; B-cell adult acute lymphocytic leukemia; B-cell childhood acute lymphoblastic leukemia; B-cell chronic lymphocytic leukemia; T-cell acute lymphoblastic leukemia; T-cell adult acute lymphocytic leukemia; Waldenstrom macroglobulinemia; acquired polycythemia vera; acute leukemia of ambiguous lineage; acute myeloid leukemia; acute promyelocytic leukemia; atypical chronic myeloid leukemia, BCR-ABL1 negative	False	43	Rest
KIAA0930	0.2175466567277908	KCNA2	AMIFAMPRIDINE; AMIFAMPRIDINE PHOSPHATE; DALFAMPRIDINE; GUANIDINE HYDROCHLORIDE	Guillain-Barre syndrome; autoimmune disease; autoimmune disorder of the nervous system; immune system disorder; multiple sclerosis; myasthenia gravis	False	40	Rest
ADIPOR2	0.2175459712743759	KCNA2	AMIFAMPRIDINE; AMIFAMPRIDINE PHOSPHATE; DALFAMPRIDINE; GUANIDINE HYDROCHLORIDE	Guillain-Barre syndrome; autoimmune disease; autoimmune disorder of the nervous system; immune system disorder; multiple sclerosis; myasthenia gravis	False	19	Rest
IST1	0.2175114303827285	EZH2	TAZEMETOSTAT; TAZEMETOSTAT HYDROBROMIDE	B-cell non-Hodgkin lymphoma; acute myeloid leukemia; diffuse large B-cell lymphoma; follicular lymphoma; mantle cell lymphoma; plasma cell myeloma	False	421	Rest
BEX4	0.2174861282110214	LCK	DASATINIB ANHYDROUS	B-cell adult acute lymphocytic leukemia; B-cell childhood acute lymphoblastic leukemia; B-cell chronic lymphocytic leukemia; T-cell acute lymphoblastic leukemia; T-cell adult acute lymphocytic leukemia; Waldenstrom macroglobulinemia; acquired polycythemia vera; acute myeloid leukemia; blast phase chronic myelogenous leukemia, BCR-ABL1 positive; chronic myelogenous leukemia, BCR-ABL1 positive; diffuse large B-cell lymphoma; juvenile myelomonocytic leukemia	False	15	Rest
COLGALT1	0.2174513190984726	ALOX5	BALSALAZIDE; BALSALAZIDE DISODIUM; MECLOFENAMATE SODIUM; MECLOFENAMIC ACID; MESALAMINE; OLSALAZINE; OLSALAZINE SODIUM; SULFASALAZINE	Crohn disease; acute myeloid leukemia; ankylosing spondylitis; chronic myelogenous leukemia, BCR-ABL1 positive; chronic recurrent multifocal osteomyelitis; colitis; collagenous colitis; inflammatory bowel disease; lymphocytic colitis; microscopic colitis; proctitis; proctosigmoiditis	False	41	Rest
SND1	0.2174058258533477	LCK	DASATINIB ANHYDROUS	B-cell adult acute lymphocytic leukemia; B-cell childhood acute lymphoblastic leukemia; B-cell chronic lymphocytic leukemia; T-cell acute lymphoblastic leukemia; T-cell adult acute lymphocytic leukemia; Waldenstrom macroglobulinemia; acquired polycythemia vera; acute myeloid leukemia; blast phase chronic myelogenous leukemia, BCR-ABL1 positive; chronic myelogenous leukemia, BCR-ABL1 positive; diffuse large B-cell lymphoma; juvenile myelomonocytic leukemia	False	71	Rest
NFE2L2	0.2173850834369659	ITGB2	EFALIZUMAB	Sjogren syndrome; atopic conjunctivitis; atopic eczema; discoid lupus erythematosus; graft versus host disease; psoriasis; psoriasis vulgaris; psoriatic arthritis; rheumatoid arthritis; type 1 diabetes mellitus	False	68	Rest
MDGA1	0.2173845320940017	ITGB2	EFALIZUMAB	Sjogren syndrome; atopic conjunctivitis; atopic eczema; discoid lupus erythematosus; graft versus host disease; psoriasis; psoriasis vulgaris; psoriatic arthritis; rheumatoid arthritis; type 1 diabetes mellitus	False	21	Rest
MICAL3	0.2173424512147903	ADA	AUTOLOGOUS CD34+ ENRICHED CELL FRACTION THAT CONTAINS CD34+ CELLS TRANSDUCED WITH RETROVIRAL VECTOR THAT ENCODES FOR THE HUMAN ADA CDNA SEQUENCE; PENTOSTATIN	B-cell chronic lymphocytic leukemia; MALT lymphoma; acute graft versus host disease; adult T-cell leukemia/lymphoma; chronic graft versus host disease; chronic myelogenous leukemia, BCR-ABL1 positive; follicular lymphoma; graft versus host disease; hairy cell leukemia; inborn error of immunity; indolent B-cell non-Hodgkin lymphoma; mantle cell lymphoma	False	20	Rest
RAB2B	0.2173369079828262	INSR	INSULIN DETEMIR; INSULIN GLARGINE	Burkitt lymphoma; Sjogren syndrome; latent autoimmune diabetes in adults; multiple sclerosis; pemphigus vulgaris; plasma cell myeloma; rheumatoid arthritis; type 1 diabetes mellitus	False	101	Rest
ABHD16A	0.2173221111297607	LCK	DASATINIB ANHYDROUS	B-cell adult acute lymphocytic leukemia; B-cell childhood acute lymphoblastic leukemia; B-cell chronic lymphocytic leukemia; T-cell acute lymphoblastic leukemia; T-cell adult acute lymphocytic leukemia; Waldenstrom macroglobulinemia; acquired polycythemia vera; acute myeloid leukemia; blast phase chronic myelogenous leukemia, BCR-ABL1 positive; chronic myelogenous leukemia, BCR-ABL1 positive; diffuse large B-cell lymphoma; juvenile myelomonocytic leukemia	False	48	Rest
ZC3HAV1L	0.2172114849090576	RXRB	ACITRETIN; ETRETINATE	acute myeloid leukemia; cutaneous lupus erythematosus; hand eczema; palmoplantar pustulosis; psoriasis; psoriasis vulgaris; psoriatic arthritis; vitiligo	False	24	Rest
RC3H2	0.217074915766716	INSR	INSULIN DETEMIR; INSULIN GLARGINE	Burkitt lymphoma; Sjogren syndrome; latent autoimmune diabetes in adults; multiple sclerosis; pemphigus vulgaris; plasma cell myeloma; rheumatoid arthritis; type 1 diabetes mellitus	False	57	Rest
SMIM15	0.2169821709394455	CRBN	LENALIDOMIDE; POMALIDOMIDE; THALIDOMIDE	B-cell chronic lymphocytic leukemia; B-cell non-Hodgkin lymphoma; Burkitt lymphoma; Castleman disease; Crohn disease; Erdheim-Chester disease; HIV wasting syndrome; Langerhans cell histiocytosis; MALT lymphoma; POEMS syndrome; Sjogren syndrome; T-cell acute lymphoblastic leukemia	False	42	Rest
FAM53B	0.2169777601957321	CYSLTR1	MONTELUKAST; MONTELUKAST SODIUM	allergic asthma; allergic rhinitis; atopic IgE-mediated allergic disorder; atopic eczema; chronic graft versus host disease; perennial allergic rhinitis; rheumatoid arthritis; seasonal allergic rhinitis	False	33	Rest
MICOS13	0.2169606685638427	KCNA2	AMIFAMPRIDINE; AMIFAMPRIDINE PHOSPHATE; DALFAMPRIDINE; GUANIDINE HYDROCHLORIDE	Guillain-Barre syndrome; autoimmune disease; autoimmune disorder of the nervous system; immune system disorder; multiple sclerosis; myasthenia gravis	False	24	Rest
ZFYVE27	0.2169202715158462	TUBB4B	BELANTAMAB MAFODOTIN; COLCHICINE; POLATUZUMAB VEDOTIN; VINCRISTINE SULFATE	AIDS; B-cell acute lymphoblastic leukemia; B-cell adult acute lymphocytic leukemia; B-cell childhood acute lymphoblastic leukemia; B-cell chronic lymphocytic leukemia; B-cell non-Hodgkin lymphoma; Burkitt lymphoma; Castleman disease; Hashimoto thyroiditis; Langerhans cell histiocytosis; MALT lymphoma; Postpericardiotomy Syndrome	False	25	Rest
ZBTB39	0.2168539613485336	KCNA2	AMIFAMPRIDINE; AMIFAMPRIDINE PHOSPHATE; DALFAMPRIDINE; GUANIDINE HYDROCHLORIDE	Guillain-Barre syndrome; autoimmune disease; autoimmune disorder of the nervous system; immune system disorder; multiple sclerosis; myasthenia gravis	False	191	Rest
VIPAS39	0.216812327504158	RXRB	ACITRETIN; ETRETINATE	acute myeloid leukemia; cutaneous lupus erythematosus; hand eczema; palmoplantar pustulosis; psoriasis; psoriasis vulgaris; psoriatic arthritis; vitiligo	False	21	Rest
NAXE	0.2168096601963043	LCK	DASATINIB ANHYDROUS	B-cell adult acute lymphocytic leukemia; B-cell childhood acute lymphoblastic leukemia; B-cell chronic lymphocytic leukemia; T-cell acute lymphoblastic leukemia; T-cell adult acute lymphocytic leukemia; Waldenstrom macroglobulinemia; acquired polycythemia vera; acute myeloid leukemia; blast phase chronic myelogenous leukemia, BCR-ABL1 positive; chronic myelogenous leukemia, BCR-ABL1 positive; diffuse large B-cell lymphoma; juvenile myelomonocytic leukemia	False	39	Rest
MESD	0.2167347818613052	PDE4B	APREMILAST; CRISABOROLE; IBUDILAST; ROFLUMILAST	AIDS; B-cell chronic lymphocytic leukemia; Castleman disease; Crohn disease; Waldenstrom macroglobulinemia; allergic asthma; allergic contact dermatitis; allergic rhinitis; ankylosing spondylitis; atopic eczema; cutaneous lupus erythematosus; diffuse large B-cell lymphoma	False	30	Rest
METTL25	0.2167266905307769	ALOX5	BALSALAZIDE; BALSALAZIDE DISODIUM; MECLOFENAMATE SODIUM; MECLOFENAMIC ACID; MESALAMINE; OLSALAZINE; OLSALAZINE SODIUM; SULFASALAZINE	Crohn disease; acute myeloid leukemia; ankylosing spondylitis; chronic myelogenous leukemia, BCR-ABL1 positive; chronic recurrent multifocal osteomyelitis; colitis; collagenous colitis; inflammatory bowel disease; lymphocytic colitis; microscopic colitis; proctitis; proctosigmoiditis	False	42	Rest
AGO3	0.2166158258914947	PPIA	CYCLOSPORINE	22q11.2 deletion syndrome; B-cell chronic lymphocytic leukemia; B-cell non-Hodgkin lymphoma; Chediak-Higashi syndrome; Chédiak-Higashi syndrome; Fanconi anemia; Sjogren syndrome; T-cell large granular lymphocyte leukemia; Wiskott-Aldrich syndrome; X-linked lymphoproliferative syndrome; acquired polycythemia vera; acute graft versus host disease	False	43	Rest
HDHD3	0.216607928276062	AHR	TAPINAROF	atopic eczema; cutaneous lupus erythematosus; psoriasis; psoriasis vulgaris	False	166	Rest
PGBD2	0.2166072279214859	ITGB2	EFALIZUMAB	Sjogren syndrome; atopic conjunctivitis; atopic eczema; discoid lupus erythematosus; graft versus host disease; psoriasis; psoriasis vulgaris; psoriatic arthritis; rheumatoid arthritis; type 1 diabetes mellitus	False	23	Rest
SCAND1	0.2165960520505905	FLT1	NINTEDANIB; NINTEDANIB ESYLATE	B-cell chronic lymphocytic leukemia; acute leukemia of ambiguous lineage; acute monocytic leukemia; acute myeloid leukemia; acute promyelocytic leukemia; chronic myelogenous leukemia, BCR-ABL1 positive; chronic myelomonocytic leukemia; diffuse large B-cell lymphoma; juvenile myelomonocytic leukemia; limited cutaneous systemic sclerosis; lymphedema; mantle cell lymphoma	False	40	Rest
CREG1	0.2165592461824417	DNMT3A	AZACITIDINE; DECITABINE	B-cell acute lymphoblastic leukemia; B-cell chronic lymphocytic leukemia; B-cell non-Hodgkin lymphoma; T-cell acute lymphoblastic leukemia; T-cell large granular lymphocyte leukemia; T-cell leukemia; T-cell prolymphocytic leukemia; acute graft versus host disease; acute graft vs. host disease; acute leukemia of ambiguous lineage; acute monocytic leukemia; acute myeloid leukemia	False	35	Rest
CMC1	0.2165520936250686	CCR4	MOGAMULIZUMAB	adult T-cell leukemia/lymphoma; diffuse large B-cell lymphoma	False	14	Rest
SPCS1	0.2165154069662094	LCK	DASATINIB ANHYDROUS	B-cell adult acute lymphocytic leukemia; B-cell childhood acute lymphoblastic leukemia; B-cell chronic lymphocytic leukemia; T-cell acute lymphoblastic leukemia; T-cell adult acute lymphocytic leukemia; Waldenstrom macroglobulinemia; acquired polycythemia vera; acute myeloid leukemia; blast phase chronic myelogenous leukemia, BCR-ABL1 positive; chronic myelogenous leukemia, BCR-ABL1 positive; diffuse large B-cell lymphoma; juvenile myelomonocytic leukemia	False	66	Rest
PITPNC1	0.2165151387453079	INSR	INSULIN DETEMIR; INSULIN GLARGINE	Burkitt lymphoma; Sjogren syndrome; latent autoimmune diabetes in adults; multiple sclerosis; pemphigus vulgaris; plasma cell myeloma; rheumatoid arthritis; type 1 diabetes mellitus	False	25	Rest
SRSF8	0.2164827287197113	RXRB	ACITRETIN; ETRETINATE	acute myeloid leukemia; cutaneous lupus erythematosus; hand eczema; palmoplantar pustulosis; psoriasis; psoriasis vulgaris; psoriatic arthritis; vitiligo	False	51	Rest
NDUFAF1	0.2163652032613754	INSR	INSULIN DETEMIR; INSULIN GLARGINE	Burkitt lymphoma; Sjogren syndrome; latent autoimmune diabetes in adults; multiple sclerosis; pemphigus vulgaris; plasma cell myeloma; rheumatoid arthritis; type 1 diabetes mellitus	False	55	Rest
EAF2	0.2162948101758957	ITGB2	EFALIZUMAB	Sjogren syndrome; atopic conjunctivitis; atopic eczema; discoid lupus erythematosus; graft versus host disease; psoriasis; psoriasis vulgaris; psoriatic arthritis; rheumatoid arthritis; type 1 diabetes mellitus	False	17	Rest
SWI5	0.2162618339061737	KCNA2	AMIFAMPRIDINE; AMIFAMPRIDINE PHOSPHATE; DALFAMPRIDINE; GUANIDINE HYDROCHLORIDE	Guillain-Barre syndrome; autoimmune disease; autoimmune disorder of the nervous system; immune system disorder; multiple sclerosis; myasthenia gravis	False	34	Rest
STX6	0.2162396162748336	INSR	INSULIN DETEMIR; INSULIN GLARGINE	Burkitt lymphoma; Sjogren syndrome; latent autoimmune diabetes in adults; multiple sclerosis; pemphigus vulgaris; plasma cell myeloma; rheumatoid arthritis; type 1 diabetes mellitus	False	10	Rest
PPM1M	0.2162163406610489	ITGB2	EFALIZUMAB	Sjogren syndrome; atopic conjunctivitis; atopic eczema; discoid lupus erythematosus; graft versus host disease; psoriasis; psoriasis vulgaris; psoriatic arthritis; rheumatoid arthritis; type 1 diabetes mellitus	False	19	Rest
HMBS	0.2161856293678283	KCNA2	AMIFAMPRIDINE; AMIFAMPRIDINE PHOSPHATE; DALFAMPRIDINE; GUANIDINE HYDROCHLORIDE	Guillain-Barre syndrome; autoimmune disease; autoimmune disorder of the nervous system; immune system disorder; multiple sclerosis; myasthenia gravis	False	408	Rest
AP3B1	0.2161716669797897	KCNA2	AMIFAMPRIDINE; AMIFAMPRIDINE PHOSPHATE; DALFAMPRIDINE; GUANIDINE HYDROCHLORIDE	Guillain-Barre syndrome; autoimmune disease; autoimmune disorder of the nervous system; immune system disorder; multiple sclerosis; myasthenia gravis	False	28	Rest
SYNCRIP	0.2160660177469253	PTGER3	MISOPROSTOL	rheumatoid arthritis	False	98	Rest
HEATR6	0.2158853858709335	AHR	TAPINAROF	atopic eczema; cutaneous lupus erythematosus; psoriasis; psoriasis vulgaris	False	25	Rest
CACUL1	0.2158708870410919	KCNA2	AMIFAMPRIDINE; AMIFAMPRIDINE PHOSPHATE; DALFAMPRIDINE; GUANIDINE HYDROCHLORIDE	Guillain-Barre syndrome; autoimmune disease; autoimmune disorder of the nervous system; immune system disorder; multiple sclerosis; myasthenia gravis	False	19	Rest
TMEM256	0.2158074378967285	INSR	INSULIN DETEMIR; INSULIN GLARGINE	Burkitt lymphoma; Sjogren syndrome; latent autoimmune diabetes in adults; multiple sclerosis; pemphigus vulgaris; plasma cell myeloma; rheumatoid arthritis; type 1 diabetes mellitus	False	54	Rest
STARD9	0.2158004641532898	FLT1	NINTEDANIB; NINTEDANIB ESYLATE	B-cell chronic lymphocytic leukemia; acute leukemia of ambiguous lineage; acute monocytic leukemia; acute myeloid leukemia; acute promyelocytic leukemia; chronic myelogenous leukemia, BCR-ABL1 positive; chronic myelomonocytic leukemia; diffuse large B-cell lymphoma; juvenile myelomonocytic leukemia; limited cutaneous systemic sclerosis; lymphedema; mantle cell lymphoma	False	27	Rest
RBM7	0.2157789468765258	LCK	DASATINIB ANHYDROUS	B-cell adult acute lymphocytic leukemia; B-cell childhood acute lymphoblastic leukemia; B-cell chronic lymphocytic leukemia; T-cell acute lymphoblastic leukemia; T-cell adult acute lymphocytic leukemia; Waldenstrom macroglobulinemia; acquired polycythemia vera; acute myeloid leukemia; blast phase chronic myelogenous leukemia, BCR-ABL1 positive; chronic myelogenous leukemia, BCR-ABL1 positive; diffuse large B-cell lymphoma; juvenile myelomonocytic leukemia	False	81	Rest
DHRS12	0.2157547175884246	INSR	INSULIN DETEMIR; INSULIN GLARGINE	Burkitt lymphoma; Sjogren syndrome; latent autoimmune diabetes in adults; multiple sclerosis; pemphigus vulgaris; plasma cell myeloma; rheumatoid arthritis; type 1 diabetes mellitus	False	22	Rest
PIGQ	0.215754359960556	INSR	INSULIN DETEMIR; INSULIN GLARGINE	Burkitt lymphoma; Sjogren syndrome; latent autoimmune diabetes in adults; multiple sclerosis; pemphigus vulgaris; plasma cell myeloma; rheumatoid arthritis; type 1 diabetes mellitus	False	15	Rest
MTFR1L	0.2157488018274307	AHR	TAPINAROF	atopic eczema; cutaneous lupus erythematosus; psoriasis; psoriasis vulgaris	False	20	Rest
SCAF8	0.2157487869262695	CD3E	BLINATUMOMAB; ELRANATAMAB; EPCORITAMAB; GLOFITAMAB; MOSUNETUZUMAB; MUROMONAB-CD3; ODRONEXTAMAB; TALQUETAMAB; TECLISTAMAB; TEPLIZUMAB	B-cell acute lymphoblastic leukemia; B-cell adult acute lymphocytic leukemia; B-cell childhood acute lymphoblastic leukemia; B-cell chronic lymphocytic leukemia; B-cell non-Hodgkin lymphoma; Burkitt lymphoma; Crohn disease; Graves ophthalmopathy; T-cell acute lymphoblastic leukemia; T-cell adult acute lymphocytic leukemia; T-cell large granular lymphocyte leukemia; T-cell prolymphocytic leukemia	False	145	Rest
MBNL1	0.2157482355833053	BCR	ASCIMINIB; ASCIMINIB HYDROCHLORIDE; BOSUTINIB MONOHYDRATE; DASATINIB; DASATINIB ANHYDROUS; IMATINIB; IMATINIB MESYLATE; NILOTINIB; NILOTINIB HYDROCHLORIDE MONOHYDRATE; PONATINIB; PONATINIB HYDROCHLORIDE	B-cell acute lymphoblastic leukemia; B-cell adult acute lymphocytic leukemia; B-cell childhood acute lymphoblastic leukemia; B-cell chronic lymphocytic leukemia; T-cell acute lymphoblastic leukemia; T-cell adult acute lymphocytic leukemia; Waldenstrom macroglobulinemia; acquired polycythemia vera; acute leukemia of ambiguous lineage; acute myeloid leukemia; acute promyelocytic leukemia; atypical chronic myeloid leukemia, BCR-ABL1 negative	False	21	Rest
CMTM8	0.2157431840896606	RARA	ACITRETIN; ETRETINATE; TAZAROTENE; TRETINOIN	B-cell non-Hodgkin lymphoma; Crohn disease; acute myeloid leukemia; acute myeloid leukemia by FAB classification; acute promyelocytic leukemia; autoimmune thrombocytopenic purpura; chronic myelomonocytic leukemia; cutaneous lupus erythematosus; hand eczema; juvenile myelomonocytic leukemia; lymphoproliferative syndrome; myelofibrosis	False	14	Rest
DEPDC5	0.215740293264389	KCNA2	AMIFAMPRIDINE; AMIFAMPRIDINE PHOSPHATE; DALFAMPRIDINE; GUANIDINE HYDROCHLORIDE	Guillain-Barre syndrome; autoimmune disease; autoimmune disorder of the nervous system; immune system disorder; multiple sclerosis; myasthenia gravis	False	127	Rest
SGSM2	0.2157146632671356	DNMT3A	AZACITIDINE; DECITABINE	B-cell acute lymphoblastic leukemia; B-cell chronic lymphocytic leukemia; B-cell non-Hodgkin lymphoma; T-cell acute lymphoblastic leukemia; T-cell large granular lymphocyte leukemia; T-cell leukemia; T-cell prolymphocytic leukemia; acute graft versus host disease; acute graft vs. host disease; acute leukemia of ambiguous lineage; acute monocytic leukemia; acute myeloid leukemia	False	27	Rest
ERP44	0.2155718207359314	DNMT3A	AZACITIDINE; DECITABINE	B-cell acute lymphoblastic leukemia; B-cell chronic lymphocytic leukemia; B-cell non-Hodgkin lymphoma; T-cell acute lymphoblastic leukemia; T-cell large granular lymphocyte leukemia; T-cell leukemia; T-cell prolymphocytic leukemia; acute graft versus host disease; acute graft vs. host disease; acute leukemia of ambiguous lineage; acute monocytic leukemia; acute myeloid leukemia	False	24	Rest
FKTN	0.215569719672203	KCNA2	AMIFAMPRIDINE; AMIFAMPRIDINE PHOSPHATE; DALFAMPRIDINE; GUANIDINE HYDROCHLORIDE	Guillain-Barre syndrome; autoimmune disease; autoimmune disorder of the nervous system; immune system disorder; multiple sclerosis; myasthenia gravis	False	11	Rest
BAIAP2	0.2155154645442962	CD3E	BLINATUMOMAB; ELRANATAMAB; EPCORITAMAB; GLOFITAMAB; MOSUNETUZUMAB; MUROMONAB-CD3; ODRONEXTAMAB; TALQUETAMAB; TECLISTAMAB; TEPLIZUMAB	B-cell acute lymphoblastic leukemia; B-cell adult acute lymphocytic leukemia; B-cell childhood acute lymphoblastic leukemia; B-cell chronic lymphocytic leukemia; B-cell non-Hodgkin lymphoma; Burkitt lymphoma; Crohn disease; Graves ophthalmopathy; T-cell acute lymphoblastic leukemia; T-cell adult acute lymphocytic leukemia; T-cell large granular lymphocyte leukemia; T-cell prolymphocytic leukemia	False	22	Rest
NPTN	0.2154387235641479	LCK	DASATINIB ANHYDROUS	B-cell adult acute lymphocytic leukemia; B-cell childhood acute lymphoblastic leukemia; B-cell chronic lymphocytic leukemia; T-cell acute lymphoblastic leukemia; T-cell adult acute lymphocytic leukemia; Waldenstrom macroglobulinemia; acquired polycythemia vera; acute myeloid leukemia; blast phase chronic myelogenous leukemia, BCR-ABL1 positive; chronic myelogenous leukemia, BCR-ABL1 positive; diffuse large B-cell lymphoma; juvenile myelomonocytic leukemia	False	52	Rest
TP53BP2	0.2154382765293121	TUBB4B	BELANTAMAB MAFODOTIN; COLCHICINE; POLATUZUMAB VEDOTIN; VINCRISTINE SULFATE	AIDS; B-cell acute lymphoblastic leukemia; B-cell adult acute lymphocytic leukemia; B-cell childhood acute lymphoblastic leukemia; B-cell chronic lymphocytic leukemia; B-cell non-Hodgkin lymphoma; Burkitt lymphoma; Castleman disease; Hashimoto thyroiditis; Langerhans cell histiocytosis; MALT lymphoma; Postpericardiotomy Syndrome	False	17	Rest
DOP1A	0.2152782827615738	ITGB2	EFALIZUMAB	Sjogren syndrome; atopic conjunctivitis; atopic eczema; discoid lupus erythematosus; graft versus host disease; psoriasis; psoriasis vulgaris; psoriatic arthritis; rheumatoid arthritis; type 1 diabetes mellitus	False	250	Rest
WDR11	0.215270847082138	TUBA4A	BELANTAMAB MAFODOTIN; COLCHICINE; POLATUZUMAB VEDOTIN; VINCRISTINE SULFATE	AIDS; B-cell acute lymphoblastic leukemia; B-cell adult acute lymphocytic leukemia; B-cell childhood acute lymphoblastic leukemia; B-cell chronic lymphocytic leukemia; B-cell non-Hodgkin lymphoma; Burkitt lymphoma; Castleman disease; Hashimoto thyroiditis; Langerhans cell histiocytosis; MALT lymphoma; Postpericardiotomy Syndrome	False	24	Rest
WAC	0.2152697145938873	CD3E	BLINATUMOMAB; ELRANATAMAB; EPCORITAMAB; GLOFITAMAB; MOSUNETUZUMAB; MUROMONAB-CD3; ODRONEXTAMAB; TALQUETAMAB; TECLISTAMAB; TEPLIZUMAB	B-cell acute lymphoblastic leukemia; B-cell adult acute lymphocytic leukemia; B-cell childhood acute lymphoblastic leukemia; B-cell chronic lymphocytic leukemia; B-cell non-Hodgkin lymphoma; Burkitt lymphoma; Crohn disease; Graves ophthalmopathy; T-cell acute lymphoblastic leukemia; T-cell adult acute lymphocytic leukemia; T-cell large granular lymphocyte leukemia; T-cell prolymphocytic leukemia	False	700	Rest
PPM1K	0.2152470201253891	KCNA2	AMIFAMPRIDINE; AMIFAMPRIDINE PHOSPHATE; DALFAMPRIDINE; GUANIDINE HYDROCHLORIDE	Guillain-Barre syndrome; autoimmune disease; autoimmune disorder of the nervous system; immune system disorder; multiple sclerosis; myasthenia gravis	False	17	Rest
TCF25	0.2151502817869186	DNMT3A	AZACITIDINE; DECITABINE	B-cell acute lymphoblastic leukemia; B-cell chronic lymphocytic leukemia; B-cell non-Hodgkin lymphoma; T-cell acute lymphoblastic leukemia; T-cell large granular lymphocyte leukemia; T-cell leukemia; T-cell prolymphocytic leukemia; acute graft versus host disease; acute graft vs. host disease; acute leukemia of ambiguous lineage; acute monocytic leukemia; acute myeloid leukemia	False	20	Rest
BIRC6	0.2151280045509338	ITGB2	EFALIZUMAB	Sjogren syndrome; atopic conjunctivitis; atopic eczema; discoid lupus erythematosus; graft versus host disease; psoriasis; psoriasis vulgaris; psoriatic arthritis; rheumatoid arthritis; type 1 diabetes mellitus	False	52	Rest
NR1H2	0.2151184827089309	ITGB2	EFALIZUMAB	Sjogren syndrome; atopic conjunctivitis; atopic eczema; discoid lupus erythematosus; graft versus host disease; psoriasis; psoriasis vulgaris; psoriatic arthritis; rheumatoid arthritis; type 1 diabetes mellitus	False	39	Rest
MARK3	0.2151100039482116	CCR4	MOGAMULIZUMAB	adult T-cell leukemia/lymphoma; diffuse large B-cell lymphoma	False	31	Rest
FRS3	0.2151014953851699	TUBB4B	BELANTAMAB MAFODOTIN; COLCHICINE; POLATUZUMAB VEDOTIN; VINCRISTINE SULFATE	AIDS; B-cell acute lymphoblastic leukemia; B-cell adult acute lymphocytic leukemia; B-cell childhood acute lymphoblastic leukemia; B-cell chronic lymphocytic leukemia; B-cell non-Hodgkin lymphoma; Burkitt lymphoma; Castleman disease; Hashimoto thyroiditis; Langerhans cell histiocytosis; MALT lymphoma; Postpericardiotomy Syndrome	False	35	Rest
ZNF225	0.2150662690401077	LCK	DASATINIB ANHYDROUS	B-cell adult acute lymphocytic leukemia; B-cell childhood acute lymphoblastic leukemia; B-cell chronic lymphocytic leukemia; T-cell acute lymphoblastic leukemia; T-cell adult acute lymphocytic leukemia; Waldenstrom macroglobulinemia; acquired polycythemia vera; acute myeloid leukemia; blast phase chronic myelogenous leukemia, BCR-ABL1 positive; chronic myelogenous leukemia, BCR-ABL1 positive; diffuse large B-cell lymphoma; juvenile myelomonocytic leukemia	False	31	Rest
SKIC2	0.2149245142936706	INSR	INSULIN DETEMIR; INSULIN GLARGINE	Burkitt lymphoma; Sjogren syndrome; latent autoimmune diabetes in adults; multiple sclerosis; pemphigus vulgaris; plasma cell myeloma; rheumatoid arthritis; type 1 diabetes mellitus	False	130	Rest
TANK	0.2148493528366089	ITGB2	EFALIZUMAB	Sjogren syndrome; atopic conjunctivitis; atopic eczema; discoid lupus erythematosus; graft versus host disease; psoriasis; psoriasis vulgaris; psoriatic arthritis; rheumatoid arthritis; type 1 diabetes mellitus	False	69	Rest
P4HTM	0.2148355394601822	BCR	ASCIMINIB; ASCIMINIB HYDROCHLORIDE; BOSUTINIB MONOHYDRATE; DASATINIB; DASATINIB ANHYDROUS; IMATINIB; IMATINIB MESYLATE; NILOTINIB; NILOTINIB HYDROCHLORIDE MONOHYDRATE; PONATINIB; PONATINIB HYDROCHLORIDE	B-cell acute lymphoblastic leukemia; B-cell adult acute lymphocytic leukemia; B-cell childhood acute lymphoblastic leukemia; B-cell chronic lymphocytic leukemia; T-cell acute lymphoblastic leukemia; T-cell adult acute lymphocytic leukemia; Waldenstrom macroglobulinemia; acquired polycythemia vera; acute leukemia of ambiguous lineage; acute myeloid leukemia; acute promyelocytic leukemia; atypical chronic myeloid leukemia, BCR-ABL1 negative	False	22	Rest
SMPD2	0.2148201018571853	BCR	ASCIMINIB; ASCIMINIB HYDROCHLORIDE; BOSUTINIB MONOHYDRATE; DASATINIB; DASATINIB ANHYDROUS; IMATINIB; IMATINIB MESYLATE; NILOTINIB; NILOTINIB HYDROCHLORIDE MONOHYDRATE; PONATINIB; PONATINIB HYDROCHLORIDE	B-cell acute lymphoblastic leukemia; B-cell adult acute lymphocytic leukemia; B-cell childhood acute lymphoblastic leukemia; B-cell chronic lymphocytic leukemia; T-cell acute lymphoblastic leukemia; T-cell adult acute lymphocytic leukemia; Waldenstrom macroglobulinemia; acquired polycythemia vera; acute leukemia of ambiguous lineage; acute myeloid leukemia; acute promyelocytic leukemia; atypical chronic myeloid leukemia, BCR-ABL1 negative	False	14	Rest
FASTKD1	0.2146313488483429	LCK	DASATINIB ANHYDROUS	B-cell adult acute lymphocytic leukemia; B-cell childhood acute lymphoblastic leukemia; B-cell chronic lymphocytic leukemia; T-cell acute lymphoblastic leukemia; T-cell adult acute lymphocytic leukemia; Waldenstrom macroglobulinemia; acquired polycythemia vera; acute myeloid leukemia; blast phase chronic myelogenous leukemia, BCR-ABL1 positive; chronic myelogenous leukemia, BCR-ABL1 positive; diffuse large B-cell lymphoma; juvenile myelomonocytic leukemia	False	14	Rest
CNN2	0.2145715504884719	CCR4	MOGAMULIZUMAB	adult T-cell leukemia/lymphoma; diffuse large B-cell lymphoma	False	53	Rest
ERGIC1	0.2145607769489288	CD3E	BLINATUMOMAB; ELRANATAMAB; EPCORITAMAB; GLOFITAMAB; MOSUNETUZUMAB; MUROMONAB-CD3; ODRONEXTAMAB; TALQUETAMAB; TECLISTAMAB; TEPLIZUMAB	B-cell acute lymphoblastic leukemia; B-cell adult acute lymphocytic leukemia; B-cell childhood acute lymphoblastic leukemia; B-cell chronic lymphocytic leukemia; B-cell non-Hodgkin lymphoma; Burkitt lymphoma; Crohn disease; Graves ophthalmopathy; T-cell acute lymphoblastic leukemia; T-cell adult acute lymphocytic leukemia; T-cell large granular lymphocyte leukemia; T-cell prolymphocytic leukemia	False	95	Rest
ARMC8	0.2145406454801559	SLAMF7	ELOTUZUMAB	acute myeloid leukemia; myelofibrosis; plasma cell myeloma; smoldering plasma cell myeloma	False	103	Rest
EIF4EBP2	0.2144740223884582	INSR	INSULIN DETEMIR; INSULIN GLARGINE	Burkitt lymphoma; Sjogren syndrome; latent autoimmune diabetes in adults; multiple sclerosis; pemphigus vulgaris; plasma cell myeloma; rheumatoid arthritis; type 1 diabetes mellitus	False	19	Rest
TRIM4	0.2143746167421341	RXRB	ACITRETIN; ETRETINATE	acute myeloid leukemia; cutaneous lupus erythematosus; hand eczema; palmoplantar pustulosis; psoriasis; psoriasis vulgaris; psoriatic arthritis; vitiligo	False	92	Rest
PIBF1	0.2143268585205078	CD3E	BLINATUMOMAB; ELRANATAMAB; EPCORITAMAB; GLOFITAMAB; MOSUNETUZUMAB; MUROMONAB-CD3; ODRONEXTAMAB; TALQUETAMAB; TECLISTAMAB; TEPLIZUMAB	B-cell acute lymphoblastic leukemia; B-cell adult acute lymphocytic leukemia; B-cell childhood acute lymphoblastic leukemia; B-cell chronic lymphocytic leukemia; B-cell non-Hodgkin lymphoma; Burkitt lymphoma; Crohn disease; Graves ophthalmopathy; T-cell acute lymphoblastic leukemia; T-cell adult acute lymphocytic leukemia; T-cell large granular lymphocyte leukemia; T-cell prolymphocytic leukemia	False	110	Rest
TAX1BP1	0.2141805291175842	RXRB	ACITRETIN; ETRETINATE	acute myeloid leukemia; cutaneous lupus erythematosus; hand eczema; palmoplantar pustulosis; psoriasis; psoriasis vulgaris; psoriatic arthritis; vitiligo	False	83	Rest
PXK	0.2141695469617843	INSR	INSULIN DETEMIR; INSULIN GLARGINE	Burkitt lymphoma; Sjogren syndrome; latent autoimmune diabetes in adults; multiple sclerosis; pemphigus vulgaris; plasma cell myeloma; rheumatoid arthritis; type 1 diabetes mellitus	False	29	Rest
PUS7L	0.2141437232494354	PPIA	CYCLOSPORINE	22q11.2 deletion syndrome; B-cell chronic lymphocytic leukemia; B-cell non-Hodgkin lymphoma; Chediak-Higashi syndrome; Chédiak-Higashi syndrome; Fanconi anemia; Sjogren syndrome; T-cell large granular lymphocyte leukemia; Wiskott-Aldrich syndrome; X-linked lymphoproliferative syndrome; acquired polycythemia vera; acute graft versus host disease	False	69	Rest
PLEKHB2	0.2141421288251876	ITGB2	EFALIZUMAB	Sjogren syndrome; atopic conjunctivitis; atopic eczema; discoid lupus erythematosus; graft versus host disease; psoriasis; psoriasis vulgaris; psoriatic arthritis; rheumatoid arthritis; type 1 diabetes mellitus	False	44	Rest
SAYSD1	0.2141370326280594	RXRB	ACITRETIN; ETRETINATE	acute myeloid leukemia; cutaneous lupus erythematosus; hand eczema; palmoplantar pustulosis; psoriasis; psoriasis vulgaris; psoriatic arthritis; vitiligo	False	14	Rest
RGL4	0.2141111195087433	ITGB2	EFALIZUMAB	Sjogren syndrome; atopic conjunctivitis; atopic eczema; discoid lupus erythematosus; graft versus host disease; psoriasis; psoriasis vulgaris; psoriatic arthritis; rheumatoid arthritis; type 1 diabetes mellitus	False	19	Rest
TMCC1	0.2141101211309433	LCK	DASATINIB ANHYDROUS	B-cell adult acute lymphocytic leukemia; B-cell childhood acute lymphoblastic leukemia; B-cell chronic lymphocytic leukemia; T-cell acute lymphoblastic leukemia; T-cell adult acute lymphocytic leukemia; Waldenstrom macroglobulinemia; acquired polycythemia vera; acute myeloid leukemia; blast phase chronic myelogenous leukemia, BCR-ABL1 positive; chronic myelogenous leukemia, BCR-ABL1 positive; diffuse large B-cell lymphoma; juvenile myelomonocytic leukemia	False	12	Rest
WDR91	0.2141018509864807	RXRB	ACITRETIN; ETRETINATE	acute myeloid leukemia; cutaneous lupus erythematosus; hand eczema; palmoplantar pustulosis; psoriasis; psoriasis vulgaris; psoriatic arthritis; vitiligo	False	47	Rest
FUOM	0.2140228003263473	LCK	DASATINIB ANHYDROUS	B-cell adult acute lymphocytic leukemia; B-cell childhood acute lymphoblastic leukemia; B-cell chronic lymphocytic leukemia; T-cell acute lymphoblastic leukemia; T-cell adult acute lymphocytic leukemia; Waldenstrom macroglobulinemia; acquired polycythemia vera; acute myeloid leukemia; blast phase chronic myelogenous leukemia, BCR-ABL1 positive; chronic myelogenous leukemia, BCR-ABL1 positive; diffuse large B-cell lymphoma; juvenile myelomonocytic leukemia	False	68	Rest
SLC25A4	0.2140224128961563	KCNA2	AMIFAMPRIDINE; AMIFAMPRIDINE PHOSPHATE; DALFAMPRIDINE; GUANIDINE HYDROCHLORIDE	Guillain-Barre syndrome; autoimmune disease; autoimmune disorder of the nervous system; immune system disorder; multiple sclerosis; myasthenia gravis	False	30	Rest
SCRN2	0.2140156924724578	IL23A	BRIAKINUMAB; GUSELKUMAB; MIRIKIZUMAB; RISANKIZUMAB; TILDRAKIZUMAB; USTEKINUMAB	Crohn disease; Hailey-Hailey disease; Netherton syndrome; Sjogren syndrome; ankylosing spondylitis; atopic eczema; bullous pemphigoid; celiac disease; common variable immunodeficiency; generalized pustular psoriasis; immune system disorder; inflammatory bowel disease	False	61	Rest
NAA35	0.2139511704444885	AHR	TAPINAROF	atopic eczema; cutaneous lupus erythematosus; psoriasis; psoriasis vulgaris	False	104	Rest
H3-5	0.2139471918344497	CCR4	MOGAMULIZUMAB	adult T-cell leukemia/lymphoma; diffuse large B-cell lymphoma	False	141	Rest
DEAF1	0.2139447033405304	KCNA2	AMIFAMPRIDINE; AMIFAMPRIDINE PHOSPHATE; DALFAMPRIDINE; GUANIDINE HYDROCHLORIDE	Guillain-Barre syndrome; autoimmune disease; autoimmune disorder of the nervous system; immune system disorder; multiple sclerosis; myasthenia gravis	False	34	Rest
PLPBP	0.213854894042015	FLT1	NINTEDANIB; NINTEDANIB ESYLATE	B-cell chronic lymphocytic leukemia; acute leukemia of ambiguous lineage; acute monocytic leukemia; acute myeloid leukemia; acute promyelocytic leukemia; chronic myelogenous leukemia, BCR-ABL1 positive; chronic myelomonocytic leukemia; diffuse large B-cell lymphoma; juvenile myelomonocytic leukemia; limited cutaneous systemic sclerosis; lymphedema; mantle cell lymphoma	False	10	Rest
NAA20	0.213774487376213	DNMT3A	AZACITIDINE; DECITABINE	B-cell acute lymphoblastic leukemia; B-cell chronic lymphocytic leukemia; B-cell non-Hodgkin lymphoma; T-cell acute lymphoblastic leukemia; T-cell large granular lymphocyte leukemia; T-cell leukemia; T-cell prolymphocytic leukemia; acute graft versus host disease; acute graft vs. host disease; acute leukemia of ambiguous lineage; acute monocytic leukemia; acute myeloid leukemia	False	325	Rest
GGCX	0.2136290520429611	CCR4	MOGAMULIZUMAB	adult T-cell leukemia/lymphoma; diffuse large B-cell lymphoma	False	24	Rest
KRAS	0.2136268466711044	LCK	DASATINIB ANHYDROUS	B-cell adult acute lymphocytic leukemia; B-cell childhood acute lymphoblastic leukemia; B-cell chronic lymphocytic leukemia; T-cell acute lymphoblastic leukemia; T-cell adult acute lymphocytic leukemia; Waldenstrom macroglobulinemia; acquired polycythemia vera; acute myeloid leukemia; blast phase chronic myelogenous leukemia, BCR-ABL1 positive; chronic myelogenous leukemia, BCR-ABL1 positive; diffuse large B-cell lymphoma; juvenile myelomonocytic leukemia	False	15	Rest
SLC25A15	0.2135769575834274	ITGB2	EFALIZUMAB	Sjogren syndrome; atopic conjunctivitis; atopic eczema; discoid lupus erythematosus; graft versus host disease; psoriasis; psoriasis vulgaris; psoriatic arthritis; rheumatoid arthritis; type 1 diabetes mellitus	False	32	Rest
ZER1	0.2135643661022186	PPIA	CYCLOSPORINE	22q11.2 deletion syndrome; B-cell chronic lymphocytic leukemia; B-cell non-Hodgkin lymphoma; Chediak-Higashi syndrome; Chédiak-Higashi syndrome; Fanconi anemia; Sjogren syndrome; T-cell large granular lymphocyte leukemia; Wiskott-Aldrich syndrome; X-linked lymphoproliferative syndrome; acquired polycythemia vera; acute graft versus host disease	False	37	Rest
WNK1	0.2134814858436584	PSMB9	BORTEZOMIB; BORTEZOMIB D-MANNITOL; CARFILZOMIB; IXAZOMIB; IXAZOMIB CITRATE	AIDS; B-cell adult acute lymphocytic leukemia; B-cell childhood acute lymphoblastic leukemia; B-cell chronic lymphocytic leukemia; B-cell non-Hodgkin lymphoma; Burkitt lymphoma; Evans syndrome; MALT lymphoma; POEMS syndrome; T-cell acute lymphoblastic leukemia; T-cell adult acute lymphocytic leukemia; T-cell prolymphocytic leukemia	False	299	Rest
NPHP4	0.2134638875722885	ALOX5	BALSALAZIDE; BALSALAZIDE DISODIUM; MECLOFENAMATE SODIUM; MECLOFENAMIC ACID; MESALAMINE; OLSALAZINE; OLSALAZINE SODIUM; SULFASALAZINE	Crohn disease; acute myeloid leukemia; ankylosing spondylitis; chronic myelogenous leukemia, BCR-ABL1 positive; chronic recurrent multifocal osteomyelitis; colitis; collagenous colitis; inflammatory bowel disease; lymphocytic colitis; microscopic colitis; proctitis; proctosigmoiditis	False	118	Rest
ARV1	0.2134610414505005	CCR4	MOGAMULIZUMAB	adult T-cell leukemia/lymphoma; diffuse large B-cell lymphoma	False	52	Rest
KIFAP3	0.2134051024913787	CUL4A	LENALIDOMIDE; POMALIDOMIDE; THALIDOMIDE	B-cell chronic lymphocytic leukemia; B-cell non-Hodgkin lymphoma; Burkitt lymphoma; Castleman disease; Crohn disease; Erdheim-Chester disease; HIV wasting syndrome; Langerhans cell histiocytosis; MALT lymphoma; POEMS syndrome; Sjogren syndrome; T-cell acute lymphoblastic leukemia	False	871	Rest
VDAC3	0.2133426219224929	ALOX5	BALSALAZIDE; BALSALAZIDE DISODIUM; MECLOFENAMATE SODIUM; MECLOFENAMIC ACID; MESALAMINE; OLSALAZINE; OLSALAZINE SODIUM; SULFASALAZINE	Crohn disease; acute myeloid leukemia; ankylosing spondylitis; chronic myelogenous leukemia, BCR-ABL1 positive; chronic recurrent multifocal osteomyelitis; colitis; collagenous colitis; inflammatory bowel disease; lymphocytic colitis; microscopic colitis; proctitis; proctosigmoiditis	False	38	Rest
CDCA7L	0.2133034318685531	INSR	INSULIN DETEMIR; INSULIN GLARGINE	Burkitt lymphoma; Sjogren syndrome; latent autoimmune diabetes in adults; multiple sclerosis; pemphigus vulgaris; plasma cell myeloma; rheumatoid arthritis; type 1 diabetes mellitus	False	34	Rest
FCGRT	0.2132407426834106	CCR4	MOGAMULIZUMAB	adult T-cell leukemia/lymphoma; diffuse large B-cell lymphoma	True	31	Rest
CTSZ	0.2132060825824737	KCNA2	AMIFAMPRIDINE; AMIFAMPRIDINE PHOSPHATE; DALFAMPRIDINE; GUANIDINE HYDROCHLORIDE	Guillain-Barre syndrome; autoimmune disease; autoimmune disorder of the nervous system; immune system disorder; multiple sclerosis; myasthenia gravis	False	64	Rest
PXMP4	0.2131842374801635	IFNAR1	ANIFROLUMAB; INTERFERON ALFA-2B; INTERFERON BETA-1A; INTERFERON BETA-1B; PEGINTERFERON ALFA-2A; PEGINTERFERON BETA-1A; ROPEGINTERFERON ALFA-2B	AIDS; B-cell chronic lymphocytic leukemia; Crohn disease; Sjogren syndrome; acquired polycythemia vera; acute myeloid leukemia; acute promyelocytic leukemia; antiphospholipid syndrome; blast phase chronic myelogenous leukemia, BCR-ABL1 positive; chronic myelogenous leukemia, BCR-ABL1 positive; chronic myelomonocytic leukemia; cutaneous lupus erythematosus	False	176	Rest
LCAT	0.2131351381540298	S1PR4	ETRASIMOD; ETRASIMOD ARGININE; FINGOLIMOD; FINGOLIMOD HYDROCHLORIDE; FINGOLIMOD LAURYL SULFATE	Crohn disease; atopic eczema; inflammatory bowel disease; multiple sclerosis; primary progressive multiple sclerosis; psoriasis; relapsing-remitting multiple sclerosis; systemic lupus erythematosus; ulcerative colitis	False	89	Rest
SRXN1	0.2131173610687255	ITGB2	EFALIZUMAB	Sjogren syndrome; atopic conjunctivitis; atopic eczema; discoid lupus erythematosus; graft versus host disease; psoriasis; psoriasis vulgaris; psoriatic arthritis; rheumatoid arthritis; type 1 diabetes mellitus	False	54	Rest
UEVLD	0.213004857301712	ITGB2	EFALIZUMAB	Sjogren syndrome; atopic conjunctivitis; atopic eczema; discoid lupus erythematosus; graft versus host disease; psoriasis; psoriasis vulgaris; psoriatic arthritis; rheumatoid arthritis; type 1 diabetes mellitus	False	16	Rest
TXNIP	0.2130022197961807	KCNA2	AMIFAMPRIDINE; AMIFAMPRIDINE PHOSPHATE; DALFAMPRIDINE; GUANIDINE HYDROCHLORIDE	Guillain-Barre syndrome; autoimmune disease; autoimmune disorder of the nervous system; immune system disorder; multiple sclerosis; myasthenia gravis	False	72	Rest
TRAPPC13	0.212989330291748	ITGB2	EFALIZUMAB	Sjogren syndrome; atopic conjunctivitis; atopic eczema; discoid lupus erythematosus; graft versus host disease; psoriasis; psoriasis vulgaris; psoriatic arthritis; rheumatoid arthritis; type 1 diabetes mellitus	False	39	Rest
PTPN7	0.2129659205675125	PRKCH	MIDOSTAURIN	B-cell chronic lymphocytic leukemia; acute myeloid leukemia; acute myeloid leukemia by FAB classification; aggressive systemic mastocytosis; chronic myelogenous leukemia, BCR-ABL1 positive; diffuse large B-cell lymphoma; juvenile myelomonocytic leukemia; mast cell leukemia; mast cell sarcoma; mastocytosis; myeloid leukemia; myeloid sarcoma	False	36	Rest
CCDC85B	0.212930142879486	IL2RA	BASILIXIMAB; DACLIZUMAB	AIDS; B-cell chronic lymphocytic leukemia; B-cell non-Hodgkin lymphoma; Crohn disease; Henoch-Schoenlein purpura; Sjogren syndrome; T-cell acute lymphoblastic leukemia; Wiskott-Aldrich syndrome; acute graft versus host disease; acute myeloid leukemia; acute myeloid leukemia by FAB classification; adult T-cell leukemia/lymphoma	False	54	Rest
APAF1	0.2129263132810592	ITGB2	EFALIZUMAB	Sjogren syndrome; atopic conjunctivitis; atopic eczema; discoid lupus erythematosus; graft versus host disease; psoriasis; psoriasis vulgaris; psoriatic arthritis; rheumatoid arthritis; type 1 diabetes mellitus	False	122	Rest
TECPR1	0.2129177004098892	INSR	INSULIN DETEMIR; INSULIN GLARGINE	Burkitt lymphoma; Sjogren syndrome; latent autoimmune diabetes in adults; multiple sclerosis; pemphigus vulgaris; plasma cell myeloma; rheumatoid arthritis; type 1 diabetes mellitus	False	33	Rest
DAAM1	0.2128446102142334	CRBN	LENALIDOMIDE; POMALIDOMIDE; THALIDOMIDE	B-cell chronic lymphocytic leukemia; B-cell non-Hodgkin lymphoma; Burkitt lymphoma; Castleman disease; Crohn disease; Erdheim-Chester disease; HIV wasting syndrome; Langerhans cell histiocytosis; MALT lymphoma; POEMS syndrome; Sjogren syndrome; T-cell acute lymphoblastic leukemia	False	26	Rest
SLC25A20	0.2127507925033569	FLT1	NINTEDANIB; NINTEDANIB ESYLATE	B-cell chronic lymphocytic leukemia; acute leukemia of ambiguous lineage; acute monocytic leukemia; acute myeloid leukemia; acute promyelocytic leukemia; chronic myelogenous leukemia, BCR-ABL1 positive; chronic myelomonocytic leukemia; diffuse large B-cell lymphoma; juvenile myelomonocytic leukemia; limited cutaneous systemic sclerosis; lymphedema; mantle cell lymphoma	False	6	Rest
DOLPP1	0.212746188044548	FYN	DASATINIB ANHYDROUS	B-cell adult acute lymphocytic leukemia; B-cell childhood acute lymphoblastic leukemia; B-cell chronic lymphocytic leukemia; T-cell acute lymphoblastic leukemia; T-cell adult acute lymphocytic leukemia; Waldenstrom macroglobulinemia; acquired polycythemia vera; acute myeloid leukemia; blast phase chronic myelogenous leukemia, BCR-ABL1 positive; chronic myelogenous leukemia, BCR-ABL1 positive; diffuse large B-cell lymphoma; juvenile myelomonocytic leukemia	False	401	Rest
PCMTD2	0.2127038985490799	INSR	INSULIN DETEMIR; INSULIN GLARGINE	Burkitt lymphoma; Sjogren syndrome; latent autoimmune diabetes in adults; multiple sclerosis; pemphigus vulgaris; plasma cell myeloma; rheumatoid arthritis; type 1 diabetes mellitus	False	11	Rest
GPATCH11	0.2126118391752243	RXRB	ACITRETIN; ETRETINATE	acute myeloid leukemia; cutaneous lupus erythematosus; hand eczema; palmoplantar pustulosis; psoriasis; psoriasis vulgaris; psoriatic arthritis; vitiligo	False	40	Rest
TFB2M	0.2125357389450073	FLT1	NINTEDANIB; NINTEDANIB ESYLATE	B-cell chronic lymphocytic leukemia; acute leukemia of ambiguous lineage; acute monocytic leukemia; acute myeloid leukemia; acute promyelocytic leukemia; chronic myelogenous leukemia, BCR-ABL1 positive; chronic myelomonocytic leukemia; diffuse large B-cell lymphoma; juvenile myelomonocytic leukemia; limited cutaneous systemic sclerosis; lymphedema; mantle cell lymphoma	False	24	Rest
CEP55	0.212500512599945	KCNA2	AMIFAMPRIDINE; AMIFAMPRIDINE PHOSPHATE; DALFAMPRIDINE; GUANIDINE HYDROCHLORIDE	Guillain-Barre syndrome; autoimmune disease; autoimmune disorder of the nervous system; immune system disorder; multiple sclerosis; myasthenia gravis	False	54	Rest
CCNJ	0.212277203798294	RXRB	ACITRETIN; ETRETINATE	acute myeloid leukemia; cutaneous lupus erythematosus; hand eczema; palmoplantar pustulosis; psoriasis; psoriasis vulgaris; psoriatic arthritis; vitiligo	False	27	Rest
SCAP	0.2121485024690628	LCK	DASATINIB ANHYDROUS	B-cell adult acute lymphocytic leukemia; B-cell childhood acute lymphoblastic leukemia; B-cell chronic lymphocytic leukemia; T-cell acute lymphoblastic leukemia; T-cell adult acute lymphocytic leukemia; Waldenstrom macroglobulinemia; acquired polycythemia vera; acute myeloid leukemia; blast phase chronic myelogenous leukemia, BCR-ABL1 positive; chronic myelogenous leukemia, BCR-ABL1 positive; diffuse large B-cell lymphoma; juvenile myelomonocytic leukemia	False	83	Rest
GATD1	0.2121099829673767	ITGB2	EFALIZUMAB	Sjogren syndrome; atopic conjunctivitis; atopic eczema; discoid lupus erythematosus; graft versus host disease; psoriasis; psoriasis vulgaris; psoriatic arthritis; rheumatoid arthritis; type 1 diabetes mellitus	False	8	Rest
UNK	0.2120959311723709	INSR	INSULIN DETEMIR; INSULIN GLARGINE	Burkitt lymphoma; Sjogren syndrome; latent autoimmune diabetes in adults; multiple sclerosis; pemphigus vulgaris; plasma cell myeloma; rheumatoid arthritis; type 1 diabetes mellitus	False	60	Rest
CNNM2	0.2120148837566375	TUBB4B	BELANTAMAB MAFODOTIN; COLCHICINE; POLATUZUMAB VEDOTIN; VINCRISTINE SULFATE	AIDS; B-cell acute lymphoblastic leukemia; B-cell adult acute lymphocytic leukemia; B-cell childhood acute lymphoblastic leukemia; B-cell chronic lymphocytic leukemia; B-cell non-Hodgkin lymphoma; Burkitt lymphoma; Castleman disease; Hashimoto thyroiditis; Langerhans cell histiocytosis; MALT lymphoma; Postpericardiotomy Syndrome	False	59	Rest
NUBPL	0.2120124548673629	LCK	DASATINIB ANHYDROUS	B-cell adult acute lymphocytic leukemia; B-cell childhood acute lymphoblastic leukemia; B-cell chronic lymphocytic leukemia; T-cell acute lymphoblastic leukemia; T-cell adult acute lymphocytic leukemia; Waldenstrom macroglobulinemia; acquired polycythemia vera; acute myeloid leukemia; blast phase chronic myelogenous leukemia, BCR-ABL1 positive; chronic myelogenous leukemia, BCR-ABL1 positive; diffuse large B-cell lymphoma; juvenile myelomonocytic leukemia	False	29	Rest
RCOR1	0.2119114100933075	ITGB2	EFALIZUMAB	Sjogren syndrome; atopic conjunctivitis; atopic eczema; discoid lupus erythematosus; graft versus host disease; psoriasis; psoriasis vulgaris; psoriatic arthritis; rheumatoid arthritis; type 1 diabetes mellitus	False	285	Rest
IL17RA	0.2119071632623672	ITGB2	EFALIZUMAB	Sjogren syndrome; atopic conjunctivitis; atopic eczema; discoid lupus erythematosus; graft versus host disease; psoriasis; psoriasis vulgaris; psoriatic arthritis; rheumatoid arthritis; type 1 diabetes mellitus	True	24	Rest
NECAP1	0.211894080042839	PPIA	CYCLOSPORINE	22q11.2 deletion syndrome; B-cell chronic lymphocytic leukemia; B-cell non-Hodgkin lymphoma; Chediak-Higashi syndrome; Chédiak-Higashi syndrome; Fanconi anemia; Sjogren syndrome; T-cell large granular lymphocyte leukemia; Wiskott-Aldrich syndrome; X-linked lymphoproliferative syndrome; acquired polycythemia vera; acute graft versus host disease	False	11	Rest
ISCA2	0.211820974946022	ITGB2	EFALIZUMAB	Sjogren syndrome; atopic conjunctivitis; atopic eczema; discoid lupus erythematosus; graft versus host disease; psoriasis; psoriasis vulgaris; psoriatic arthritis; rheumatoid arthritis; type 1 diabetes mellitus	False	111	Rest
SFXN1	0.2118148058652877	LCK	DASATINIB ANHYDROUS	B-cell adult acute lymphocytic leukemia; B-cell childhood acute lymphoblastic leukemia; B-cell chronic lymphocytic leukemia; T-cell acute lymphoblastic leukemia; T-cell adult acute lymphocytic leukemia; Waldenstrom macroglobulinemia; acquired polycythemia vera; acute myeloid leukemia; blast phase chronic myelogenous leukemia, BCR-ABL1 positive; chronic myelogenous leukemia, BCR-ABL1 positive; diffuse large B-cell lymphoma; juvenile myelomonocytic leukemia	False	104	Rest
BIN2	0.2117820680141449	PIK3CG	DUVELISIB; DUVELISIB MONOHYDRATE	B-cell chronic lymphocytic leukemia; Waldenstrom macroglobulinemia; acute myeloid leukemia; adult T-cell leukemia/lymphoma; allergic rhinitis; blast phase chronic myelogenous leukemia, BCR-ABL1 positive; diffuse large B-cell lymphoma; follicular lymphoma; lymphoplasmacytic lymphoma; mantle cell lymphoma; marginal zone lymphoma; myelofibrosis	False	28	Rest
LRPAP1	0.2117755860090255	LCK	DASATINIB ANHYDROUS	B-cell adult acute lymphocytic leukemia; B-cell childhood acute lymphoblastic leukemia; B-cell chronic lymphocytic leukemia; T-cell acute lymphoblastic leukemia; T-cell adult acute lymphocytic leukemia; Waldenstrom macroglobulinemia; acquired polycythemia vera; acute myeloid leukemia; blast phase chronic myelogenous leukemia, BCR-ABL1 positive; chronic myelogenous leukemia, BCR-ABL1 positive; diffuse large B-cell lymphoma; juvenile myelomonocytic leukemia	False	37	Rest
MTCL3	0.2117552906274795	TUBA4A	BELANTAMAB MAFODOTIN; COLCHICINE; POLATUZUMAB VEDOTIN; VINCRISTINE SULFATE	AIDS; B-cell acute lymphoblastic leukemia; B-cell adult acute lymphocytic leukemia; B-cell childhood acute lymphoblastic leukemia; B-cell chronic lymphocytic leukemia; B-cell non-Hodgkin lymphoma; Burkitt lymphoma; Castleman disease; Hashimoto thyroiditis; Langerhans cell histiocytosis; MALT lymphoma; Postpericardiotomy Syndrome	False	30	Rest
NDUFS8	0.2117316573858261	LCK	DASATINIB ANHYDROUS	B-cell adult acute lymphocytic leukemia; B-cell childhood acute lymphoblastic leukemia; B-cell chronic lymphocytic leukemia; T-cell acute lymphoblastic leukemia; T-cell adult acute lymphocytic leukemia; Waldenstrom macroglobulinemia; acquired polycythemia vera; acute myeloid leukemia; blast phase chronic myelogenous leukemia, BCR-ABL1 positive; chronic myelogenous leukemia, BCR-ABL1 positive; diffuse large B-cell lymphoma; juvenile myelomonocytic leukemia	False	167	Rest
GGH	0.2116991281509399	AHR	TAPINAROF	atopic eczema; cutaneous lupus erythematosus; psoriasis; psoriasis vulgaris	False	53	Rest
LRP10	0.2115911096334457	ITGB2	EFALIZUMAB	Sjogren syndrome; atopic conjunctivitis; atopic eczema; discoid lupus erythematosus; graft versus host disease; psoriasis; psoriasis vulgaris; psoriatic arthritis; rheumatoid arthritis; type 1 diabetes mellitus	False	62	Rest
ILK	0.2115517854690551	INSR	INSULIN DETEMIR; INSULIN GLARGINE	Burkitt lymphoma; Sjogren syndrome; latent autoimmune diabetes in adults; multiple sclerosis; pemphigus vulgaris; plasma cell myeloma; rheumatoid arthritis; type 1 diabetes mellitus	False	35	Rest
POGLUT1	0.2115441560745239	RXRB	ACITRETIN; ETRETINATE	acute myeloid leukemia; cutaneous lupus erythematosus; hand eczema; palmoplantar pustulosis; psoriasis; psoriasis vulgaris; psoriatic arthritis; vitiligo	False	18	Rest
EML4	0.2115257531404495	FLT1	NINTEDANIB; NINTEDANIB ESYLATE	B-cell chronic lymphocytic leukemia; acute leukemia of ambiguous lineage; acute monocytic leukemia; acute myeloid leukemia; acute promyelocytic leukemia; chronic myelogenous leukemia, BCR-ABL1 positive; chronic myelomonocytic leukemia; diffuse large B-cell lymphoma; juvenile myelomonocytic leukemia; limited cutaneous systemic sclerosis; lymphedema; mantle cell lymphoma	False	17	Rest
MSN	0.2115098983049392	CD3E	BLINATUMOMAB; ELRANATAMAB; EPCORITAMAB; GLOFITAMAB; MOSUNETUZUMAB; MUROMONAB-CD3; ODRONEXTAMAB; TALQUETAMAB; TECLISTAMAB; TEPLIZUMAB	B-cell acute lymphoblastic leukemia; B-cell adult acute lymphocytic leukemia; B-cell childhood acute lymphoblastic leukemia; B-cell chronic lymphocytic leukemia; B-cell non-Hodgkin lymphoma; Burkitt lymphoma; Crohn disease; Graves ophthalmopathy; T-cell acute lymphoblastic leukemia; T-cell adult acute lymphocytic leukemia; T-cell large granular lymphocyte leukemia; T-cell prolymphocytic leukemia	False	48	Rest
DYNC2I2	0.2114423960447311	IDH1	IVOSIDENIB; OLUTASIDENIB	acute myeloid leukemia; acute myeloid leukemia by FAB classification; chronic myelomonocytic leukemia; myeloid leukemia; myeloproliferative neoplasm	False	22	Rest
FBRS	0.2114322930574417	AHR	TAPINAROF	atopic eczema; cutaneous lupus erythematosus; psoriasis; psoriasis vulgaris	False	106	Rest
HSF2	0.2114291787147522	LCK	DASATINIB ANHYDROUS	B-cell adult acute lymphocytic leukemia; B-cell childhood acute lymphoblastic leukemia; B-cell chronic lymphocytic leukemia; T-cell acute lymphoblastic leukemia; T-cell adult acute lymphocytic leukemia; Waldenstrom macroglobulinemia; acquired polycythemia vera; acute myeloid leukemia; blast phase chronic myelogenous leukemia, BCR-ABL1 positive; chronic myelogenous leukemia, BCR-ABL1 positive; diffuse large B-cell lymphoma; juvenile myelomonocytic leukemia	False	35	Rest
FYTTD1	0.2114235758781433	AHR	TAPINAROF	atopic eczema; cutaneous lupus erythematosus; psoriasis; psoriasis vulgaris	False	16	Rest
PITHD1	0.2113523930311203	INSR	INSULIN DETEMIR; INSULIN GLARGINE	Burkitt lymphoma; Sjogren syndrome; latent autoimmune diabetes in adults; multiple sclerosis; pemphigus vulgaris; plasma cell myeloma; rheumatoid arthritis; type 1 diabetes mellitus	False	37	Rest
MFSD10	0.2112949192523956	INSR	INSULIN DETEMIR; INSULIN GLARGINE	Burkitt lymphoma; Sjogren syndrome; latent autoimmune diabetes in adults; multiple sclerosis; pemphigus vulgaris; plasma cell myeloma; rheumatoid arthritis; type 1 diabetes mellitus	False	33	Rest
ERCC4	0.2112594842910766	KCNA2	AMIFAMPRIDINE; AMIFAMPRIDINE PHOSPHATE; DALFAMPRIDINE; GUANIDINE HYDROCHLORIDE	Guillain-Barre syndrome; autoimmune disease; autoimmune disorder of the nervous system; immune system disorder; multiple sclerosis; myasthenia gravis	False	272	Rest
EMC3	0.211250826716423	PIK3CG	DUVELISIB; DUVELISIB MONOHYDRATE	B-cell chronic lymphocytic leukemia; Waldenstrom macroglobulinemia; acute myeloid leukemia; adult T-cell leukemia/lymphoma; allergic rhinitis; blast phase chronic myelogenous leukemia, BCR-ABL1 positive; diffuse large B-cell lymphoma; follicular lymphoma; lymphoplasmacytic lymphoma; mantle cell lymphoma; marginal zone lymphoma; myelofibrosis	False	84	Rest
CASC3	0.211241215467453	LCK	DASATINIB ANHYDROUS	B-cell adult acute lymphocytic leukemia; B-cell childhood acute lymphoblastic leukemia; B-cell chronic lymphocytic leukemia; T-cell acute lymphoblastic leukemia; T-cell adult acute lymphocytic leukemia; Waldenstrom macroglobulinemia; acquired polycythemia vera; acute myeloid leukemia; blast phase chronic myelogenous leukemia, BCR-ABL1 positive; chronic myelogenous leukemia, BCR-ABL1 positive; diffuse large B-cell lymphoma; juvenile myelomonocytic leukemia	False	739	Rest
SAFB	0.211199551820755	INSR	INSULIN DETEMIR; INSULIN GLARGINE	Burkitt lymphoma; Sjogren syndrome; latent autoimmune diabetes in adults; multiple sclerosis; pemphigus vulgaris; plasma cell myeloma; rheumatoid arthritis; type 1 diabetes mellitus	False	52	Rest
LRBA	0.2111747562885284	CD3E	BLINATUMOMAB; ELRANATAMAB; EPCORITAMAB; GLOFITAMAB; MOSUNETUZUMAB; MUROMONAB-CD3; ODRONEXTAMAB; TALQUETAMAB; TECLISTAMAB; TEPLIZUMAB	B-cell acute lymphoblastic leukemia; B-cell adult acute lymphocytic leukemia; B-cell childhood acute lymphoblastic leukemia; B-cell chronic lymphocytic leukemia; B-cell non-Hodgkin lymphoma; Burkitt lymphoma; Crohn disease; Graves ophthalmopathy; T-cell acute lymphoblastic leukemia; T-cell adult acute lymphocytic leukemia; T-cell large granular lymphocyte leukemia; T-cell prolymphocytic leukemia	False	53	Rest
KIAA0586	0.2111152708530426	IMPDH2	MYCOPHENOLATE SODIUM; MYCOPHENOLIC ACID; THIOGUANINE	B-cell acute lymphoblastic leukemia; B-cell chronic lymphocytic leukemia; B-cell non-Hodgkin lymphoma; Burkitt lymphoma; Crohn disease; Fanconi anemia; GATA2 deficiency with susceptibility to MDS/AML; Graves disease; Henoch-Schoenlein purpura; Langerhans cell histiocytosis; Sjogren syndrome; T-cell acute lymphoblastic leukemia	False	105	Rest
CDCA3	0.2110317945480346	INSR	INSULIN DETEMIR; INSULIN GLARGINE	Burkitt lymphoma; Sjogren syndrome; latent autoimmune diabetes in adults; multiple sclerosis; pemphigus vulgaris; plasma cell myeloma; rheumatoid arthritis; type 1 diabetes mellitus	False	194	Rest
FLNB	0.2110264003276825	ITGB2	EFALIZUMAB	Sjogren syndrome; atopic conjunctivitis; atopic eczema; discoid lupus erythematosus; graft versus host disease; psoriasis; psoriasis vulgaris; psoriatic arthritis; rheumatoid arthritis; type 1 diabetes mellitus	False	12	Rest
DMAC1	0.2110238671302795	ITGB2	EFALIZUMAB	Sjogren syndrome; atopic conjunctivitis; atopic eczema; discoid lupus erythematosus; graft versus host disease; psoriasis; psoriasis vulgaris; psoriatic arthritis; rheumatoid arthritis; type 1 diabetes mellitus	False	50	Rest
RAD18	0.2109874635934829	BCR	ASCIMINIB; ASCIMINIB HYDROCHLORIDE; BOSUTINIB MONOHYDRATE; DASATINIB; DASATINIB ANHYDROUS; IMATINIB; IMATINIB MESYLATE; NILOTINIB; NILOTINIB HYDROCHLORIDE MONOHYDRATE; PONATINIB; PONATINIB HYDROCHLORIDE	B-cell acute lymphoblastic leukemia; B-cell adult acute lymphocytic leukemia; B-cell childhood acute lymphoblastic leukemia; B-cell chronic lymphocytic leukemia; T-cell acute lymphoblastic leukemia; T-cell adult acute lymphocytic leukemia; Waldenstrom macroglobulinemia; acquired polycythemia vera; acute leukemia of ambiguous lineage; acute myeloid leukemia; acute promyelocytic leukemia; atypical chronic myeloid leukemia, BCR-ABL1 negative	False	17	Rest
MAF1	0.210882306098938	TUBA4A	BELANTAMAB MAFODOTIN; COLCHICINE; POLATUZUMAB VEDOTIN; VINCRISTINE SULFATE	AIDS; B-cell acute lymphoblastic leukemia; B-cell adult acute lymphocytic leukemia; B-cell childhood acute lymphoblastic leukemia; B-cell chronic lymphocytic leukemia; B-cell non-Hodgkin lymphoma; Burkitt lymphoma; Castleman disease; Hashimoto thyroiditis; Langerhans cell histiocytosis; MALT lymphoma; Postpericardiotomy Syndrome	False	18	Rest
STAU2	0.2107876241207122	KCNA2	AMIFAMPRIDINE; AMIFAMPRIDINE PHOSPHATE; DALFAMPRIDINE; GUANIDINE HYDROCHLORIDE	Guillain-Barre syndrome; autoimmune disease; autoimmune disorder of the nervous system; immune system disorder; multiple sclerosis; myasthenia gravis	False	18	Rest
HADHA	0.2106712311506271	BCR	ASCIMINIB; ASCIMINIB HYDROCHLORIDE; BOSUTINIB MONOHYDRATE; DASATINIB; DASATINIB ANHYDROUS; IMATINIB; IMATINIB MESYLATE; NILOTINIB; NILOTINIB HYDROCHLORIDE MONOHYDRATE; PONATINIB; PONATINIB HYDROCHLORIDE	B-cell acute lymphoblastic leukemia; B-cell adult acute lymphocytic leukemia; B-cell childhood acute lymphoblastic leukemia; B-cell chronic lymphocytic leukemia; T-cell acute lymphoblastic leukemia; T-cell adult acute lymphocytic leukemia; Waldenstrom macroglobulinemia; acquired polycythemia vera; acute leukemia of ambiguous lineage; acute myeloid leukemia; acute promyelocytic leukemia; atypical chronic myeloid leukemia, BCR-ABL1 negative	False	13	Rest
GSDMD	0.2106462717056274	ITGB2	EFALIZUMAB	Sjogren syndrome; atopic conjunctivitis; atopic eczema; discoid lupus erythematosus; graft versus host disease; psoriasis; psoriasis vulgaris; psoriatic arthritis; rheumatoid arthritis; type 1 diabetes mellitus	False	33	Rest
DYNLT3	0.2105510383844375	RXRB	ACITRETIN; ETRETINATE	acute myeloid leukemia; cutaneous lupus erythematosus; hand eczema; palmoplantar pustulosis; psoriasis; psoriasis vulgaris; psoriatic arthritis; vitiligo	False	11	Rest
ZBED4	0.2104879468679428	TUBA4A	BELANTAMAB MAFODOTIN; COLCHICINE; POLATUZUMAB VEDOTIN; VINCRISTINE SULFATE	AIDS; B-cell acute lymphoblastic leukemia; B-cell adult acute lymphocytic leukemia; B-cell childhood acute lymphoblastic leukemia; B-cell chronic lymphocytic leukemia; B-cell non-Hodgkin lymphoma; Burkitt lymphoma; Castleman disease; Hashimoto thyroiditis; Langerhans cell histiocytosis; MALT lymphoma; Postpericardiotomy Syndrome	False	14	Rest
CD9	0.2104673832654953	INSR	INSULIN DETEMIR; INSULIN GLARGINE	Burkitt lymphoma; Sjogren syndrome; latent autoimmune diabetes in adults; multiple sclerosis; pemphigus vulgaris; plasma cell myeloma; rheumatoid arthritis; type 1 diabetes mellitus	False	82	Rest
RSRP1	0.2104624360799789	AHR	TAPINAROF	atopic eczema; cutaneous lupus erythematosus; psoriasis; psoriasis vulgaris	False	27	Rest
GBP1	0.2104396522045135	ITGB2	EFALIZUMAB	Sjogren syndrome; atopic conjunctivitis; atopic eczema; discoid lupus erythematosus; graft versus host disease; psoriasis; psoriasis vulgaris; psoriatic arthritis; rheumatoid arthritis; type 1 diabetes mellitus	False	12	Rest
SEC22A	0.2104379534721374	KCNA2	AMIFAMPRIDINE; AMIFAMPRIDINE PHOSPHATE; DALFAMPRIDINE; GUANIDINE HYDROCHLORIDE	Guillain-Barre syndrome; autoimmune disease; autoimmune disorder of the nervous system; immune system disorder; multiple sclerosis; myasthenia gravis	False	56	Rest
CEP83	0.2104095965623855	LCK	DASATINIB ANHYDROUS	B-cell adult acute lymphocytic leukemia; B-cell childhood acute lymphoblastic leukemia; B-cell chronic lymphocytic leukemia; T-cell acute lymphoblastic leukemia; T-cell adult acute lymphocytic leukemia; Waldenstrom macroglobulinemia; acquired polycythemia vera; acute myeloid leukemia; blast phase chronic myelogenous leukemia, BCR-ABL1 positive; chronic myelogenous leukemia, BCR-ABL1 positive; diffuse large B-cell lymphoma; juvenile myelomonocytic leukemia	False	94	Rest
ZBTB14	0.2103241980075836	LCK	DASATINIB ANHYDROUS	B-cell adult acute lymphocytic leukemia; B-cell childhood acute lymphoblastic leukemia; B-cell chronic lymphocytic leukemia; T-cell acute lymphoblastic leukemia; T-cell adult acute lymphocytic leukemia; Waldenstrom macroglobulinemia; acquired polycythemia vera; acute myeloid leukemia; blast phase chronic myelogenous leukemia, BCR-ABL1 positive; chronic myelogenous leukemia, BCR-ABL1 positive; diffuse large B-cell lymphoma; juvenile myelomonocytic leukemia	False	77	Rest
ABCA7	0.2101712226867675	ITGB2	EFALIZUMAB	Sjogren syndrome; atopic conjunctivitis; atopic eczema; discoid lupus erythematosus; graft versus host disease; psoriasis; psoriasis vulgaris; psoriatic arthritis; rheumatoid arthritis; type 1 diabetes mellitus	False	30	Rest
SSBP1	0.2101006507873535	CD3E	BLINATUMOMAB; ELRANATAMAB; EPCORITAMAB; GLOFITAMAB; MOSUNETUZUMAB; MUROMONAB-CD3; ODRONEXTAMAB; TALQUETAMAB; TECLISTAMAB; TEPLIZUMAB	B-cell acute lymphoblastic leukemia; B-cell adult acute lymphocytic leukemia; B-cell childhood acute lymphoblastic leukemia; B-cell chronic lymphocytic leukemia; B-cell non-Hodgkin lymphoma; Burkitt lymphoma; Crohn disease; Graves ophthalmopathy; T-cell acute lymphoblastic leukemia; T-cell adult acute lymphocytic leukemia; T-cell large granular lymphocyte leukemia; T-cell prolymphocytic leukemia	False	196	Rest
PEX5	0.2100954055786132	ITGB2	EFALIZUMAB	Sjogren syndrome; atopic conjunctivitis; atopic eczema; discoid lupus erythematosus; graft versus host disease; psoriasis; psoriasis vulgaris; psoriatic arthritis; rheumatoid arthritis; type 1 diabetes mellitus	False	31	Rest
TXNDC11	0.2100919634103775	FLT1	NINTEDANIB; NINTEDANIB ESYLATE	B-cell chronic lymphocytic leukemia; acute leukemia of ambiguous lineage; acute monocytic leukemia; acute myeloid leukemia; acute promyelocytic leukemia; chronic myelogenous leukemia, BCR-ABL1 positive; chronic myelomonocytic leukemia; diffuse large B-cell lymphoma; juvenile myelomonocytic leukemia; limited cutaneous systemic sclerosis; lymphedema; mantle cell lymphoma	False	37	Rest
ANKRD28	0.2100778520107269	LCK	DASATINIB ANHYDROUS	B-cell adult acute lymphocytic leukemia; B-cell childhood acute lymphoblastic leukemia; B-cell chronic lymphocytic leukemia; T-cell acute lymphoblastic leukemia; T-cell adult acute lymphocytic leukemia; Waldenstrom macroglobulinemia; acquired polycythemia vera; acute myeloid leukemia; blast phase chronic myelogenous leukemia, BCR-ABL1 positive; chronic myelogenous leukemia, BCR-ABL1 positive; diffuse large B-cell lymphoma; juvenile myelomonocytic leukemia	False	29	Rest
GFUS	0.2100002765655517	BCR	ASCIMINIB; ASCIMINIB HYDROCHLORIDE; BOSUTINIB MONOHYDRATE; DASATINIB; DASATINIB ANHYDROUS; IMATINIB; IMATINIB MESYLATE; NILOTINIB; NILOTINIB HYDROCHLORIDE MONOHYDRATE; PONATINIB; PONATINIB HYDROCHLORIDE	B-cell acute lymphoblastic leukemia; B-cell adult acute lymphocytic leukemia; B-cell childhood acute lymphoblastic leukemia; B-cell chronic lymphocytic leukemia; T-cell acute lymphoblastic leukemia; T-cell adult acute lymphocytic leukemia; Waldenstrom macroglobulinemia; acquired polycythemia vera; acute leukemia of ambiguous lineage; acute myeloid leukemia; acute promyelocytic leukemia; atypical chronic myeloid leukemia, BCR-ABL1 negative	False	35	Rest
ZNF331	0.2099201828241348	LCK	DASATINIB ANHYDROUS	B-cell adult acute lymphocytic leukemia; B-cell childhood acute lymphoblastic leukemia; B-cell chronic lymphocytic leukemia; T-cell acute lymphoblastic leukemia; T-cell adult acute lymphocytic leukemia; Waldenstrom macroglobulinemia; acquired polycythemia vera; acute myeloid leukemia; blast phase chronic myelogenous leukemia, BCR-ABL1 positive; chronic myelogenous leukemia, BCR-ABL1 positive; diffuse large B-cell lymphoma; juvenile myelomonocytic leukemia	False	17	Rest
MPI	0.2099160254001617	LCK	DASATINIB ANHYDROUS	B-cell adult acute lymphocytic leukemia; B-cell childhood acute lymphoblastic leukemia; B-cell chronic lymphocytic leukemia; T-cell acute lymphoblastic leukemia; T-cell adult acute lymphocytic leukemia; Waldenstrom macroglobulinemia; acquired polycythemia vera; acute myeloid leukemia; blast phase chronic myelogenous leukemia, BCR-ABL1 positive; chronic myelogenous leukemia, BCR-ABL1 positive; diffuse large B-cell lymphoma; juvenile myelomonocytic leukemia	False	260	Rest
DNAL1	0.2098798751831054	INSR	INSULIN DETEMIR; INSULIN GLARGINE	Burkitt lymphoma; Sjogren syndrome; latent autoimmune diabetes in adults; multiple sclerosis; pemphigus vulgaris; plasma cell myeloma; rheumatoid arthritis; type 1 diabetes mellitus	False	27	Rest
SINHCAF	0.2098249047994613	KCNA2	AMIFAMPRIDINE; AMIFAMPRIDINE PHOSPHATE; DALFAMPRIDINE; GUANIDINE HYDROCHLORIDE	Guillain-Barre syndrome; autoimmune disease; autoimmune disorder of the nervous system; immune system disorder; multiple sclerosis; myasthenia gravis	False	138	Rest
NUDCD1	0.2097756266593933	ALOX5	BALSALAZIDE; BALSALAZIDE DISODIUM; MECLOFENAMATE SODIUM; MECLOFENAMIC ACID; MESALAMINE; OLSALAZINE; OLSALAZINE SODIUM; SULFASALAZINE	Crohn disease; acute myeloid leukemia; ankylosing spondylitis; chronic myelogenous leukemia, BCR-ABL1 positive; chronic recurrent multifocal osteomyelitis; colitis; collagenous colitis; inflammatory bowel disease; lymphocytic colitis; microscopic colitis; proctitis; proctosigmoiditis	False	290	Rest
MT1E	0.2097687870264053	FLT1	NINTEDANIB; NINTEDANIB ESYLATE	B-cell chronic lymphocytic leukemia; acute leukemia of ambiguous lineage; acute monocytic leukemia; acute myeloid leukemia; acute promyelocytic leukemia; chronic myelogenous leukemia, BCR-ABL1 positive; chronic myelomonocytic leukemia; diffuse large B-cell lymphoma; juvenile myelomonocytic leukemia; limited cutaneous systemic sclerosis; lymphedema; mantle cell lymphoma	False	21	Rest
TOB1	0.2097676992416381	INSR	INSULIN DETEMIR; INSULIN GLARGINE	Burkitt lymphoma; Sjogren syndrome; latent autoimmune diabetes in adults; multiple sclerosis; pemphigus vulgaris; plasma cell myeloma; rheumatoid arthritis; type 1 diabetes mellitus	False	18	Rest
ANXA4	0.2097600251436233	ITGB2	EFALIZUMAB	Sjogren syndrome; atopic conjunctivitis; atopic eczema; discoid lupus erythematosus; graft versus host disease; psoriasis; psoriasis vulgaris; psoriatic arthritis; rheumatoid arthritis; type 1 diabetes mellitus	False	12	Rest
SIK2	0.2097596228122711	PSMB9	BORTEZOMIB; BORTEZOMIB D-MANNITOL; CARFILZOMIB; IXAZOMIB; IXAZOMIB CITRATE	AIDS; B-cell adult acute lymphocytic leukemia; B-cell childhood acute lymphoblastic leukemia; B-cell chronic lymphocytic leukemia; B-cell non-Hodgkin lymphoma; Burkitt lymphoma; Evans syndrome; MALT lymphoma; POEMS syndrome; T-cell acute lymphoblastic leukemia; T-cell adult acute lymphocytic leukemia; T-cell prolymphocytic leukemia	False	201	Rest
SAMD10	0.2097364664077758	KCNA2	AMIFAMPRIDINE; AMIFAMPRIDINE PHOSPHATE; DALFAMPRIDINE; GUANIDINE HYDROCHLORIDE	Guillain-Barre syndrome; autoimmune disease; autoimmune disorder of the nervous system; immune system disorder; multiple sclerosis; myasthenia gravis	False	21	Rest
MIGA2	0.2097195833921432	CUL4A	LENALIDOMIDE; POMALIDOMIDE; THALIDOMIDE	B-cell chronic lymphocytic leukemia; B-cell non-Hodgkin lymphoma; Burkitt lymphoma; Castleman disease; Crohn disease; Erdheim-Chester disease; HIV wasting syndrome; Langerhans cell histiocytosis; MALT lymphoma; POEMS syndrome; Sjogren syndrome; T-cell acute lymphoblastic leukemia	False	38	Rest
KIF3A	0.2096751481294632	DNMT3A	AZACITIDINE; DECITABINE	B-cell acute lymphoblastic leukemia; B-cell chronic lymphocytic leukemia; B-cell non-Hodgkin lymphoma; T-cell acute lymphoblastic leukemia; T-cell large granular lymphocyte leukemia; T-cell leukemia; T-cell prolymphocytic leukemia; acute graft versus host disease; acute graft vs. host disease; acute leukemia of ambiguous lineage; acute monocytic leukemia; acute myeloid leukemia	False	37	Rest
LMBR1L	0.2095543295145034	CCR4	MOGAMULIZUMAB	adult T-cell leukemia/lymphoma; diffuse large B-cell lymphoma	False	101	Rest
CYB5A	0.2095235288143158	BCR	ASCIMINIB; ASCIMINIB HYDROCHLORIDE; BOSUTINIB MONOHYDRATE; DASATINIB; DASATINIB ANHYDROUS; IMATINIB; IMATINIB MESYLATE; NILOTINIB; NILOTINIB HYDROCHLORIDE MONOHYDRATE; PONATINIB; PONATINIB HYDROCHLORIDE	B-cell acute lymphoblastic leukemia; B-cell adult acute lymphocytic leukemia; B-cell childhood acute lymphoblastic leukemia; B-cell chronic lymphocytic leukemia; T-cell acute lymphoblastic leukemia; T-cell adult acute lymphocytic leukemia; Waldenstrom macroglobulinemia; acquired polycythemia vera; acute leukemia of ambiguous lineage; acute myeloid leukemia; acute promyelocytic leukemia; atypical chronic myeloid leukemia, BCR-ABL1 negative	False	42	Rest
MAP3K2	0.2095059007406234	KCNA2	AMIFAMPRIDINE; AMIFAMPRIDINE PHOSPHATE; DALFAMPRIDINE; GUANIDINE HYDROCHLORIDE	Guillain-Barre syndrome; autoimmune disease; autoimmune disorder of the nervous system; immune system disorder; multiple sclerosis; myasthenia gravis	False	15	Rest
RFWD3	0.2094806879758834	POLE3	CYTARABINE; FLUDARABINE PHOSPHATE	B-cell acute lymphoblastic leukemia; B-cell adult acute lymphocytic leukemia; B-cell childhood acute lymphoblastic leukemia; B-cell chronic lymphocytic leukemia; B-cell non-Hodgkin lymphoma; B-cell prolymphocytic leukemia; Burkitt lymphoma; Crohn disease; Fanconi anemia; Langerhans cell histiocytosis; POEMS syndrome; T-cell acute lymphoblastic leukemia	False	151	Rest
ARL8A	0.209387332201004	RXRB	ACITRETIN; ETRETINATE	acute myeloid leukemia; cutaneous lupus erythematosus; hand eczema; palmoplantar pustulosis; psoriasis; psoriasis vulgaris; psoriatic arthritis; vitiligo	False	23	Rest
PIP5K1A	0.2093164026737213	CCR4	MOGAMULIZUMAB	adult T-cell leukemia/lymphoma; diffuse large B-cell lymphoma	False	69	Rest
CLASP1	0.2091868668794632	LCK	DASATINIB ANHYDROUS	B-cell adult acute lymphocytic leukemia; B-cell childhood acute lymphoblastic leukemia; B-cell chronic lymphocytic leukemia; T-cell acute lymphoblastic leukemia; T-cell adult acute lymphocytic leukemia; Waldenstrom macroglobulinemia; acquired polycythemia vera; acute myeloid leukemia; blast phase chronic myelogenous leukemia, BCR-ABL1 positive; chronic myelogenous leukemia, BCR-ABL1 positive; diffuse large B-cell lymphoma; juvenile myelomonocytic leukemia	False	13	Rest
PRDM4	0.2091591507196426	INSR	INSULIN DETEMIR; INSULIN GLARGINE	Burkitt lymphoma; Sjogren syndrome; latent autoimmune diabetes in adults; multiple sclerosis; pemphigus vulgaris; plasma cell myeloma; rheumatoid arthritis; type 1 diabetes mellitus	False	12	Rest
ATP10A	0.2090979069471359	AHR	TAPINAROF	atopic eczema; cutaneous lupus erythematosus; psoriasis; psoriasis vulgaris	False	14	Rest
PINK1	0.2090659290552139	FLT1	NINTEDANIB; NINTEDANIB ESYLATE	B-cell chronic lymphocytic leukemia; acute leukemia of ambiguous lineage; acute monocytic leukemia; acute myeloid leukemia; acute promyelocytic leukemia; chronic myelogenous leukemia, BCR-ABL1 positive; chronic myelomonocytic leukemia; diffuse large B-cell lymphoma; juvenile myelomonocytic leukemia; limited cutaneous systemic sclerosis; lymphedema; mantle cell lymphoma	False	27	Rest
TNFSF13B	0.2090498656034469	LCK	DASATINIB ANHYDROUS	B-cell adult acute lymphocytic leukemia; B-cell childhood acute lymphoblastic leukemia; B-cell chronic lymphocytic leukemia; T-cell acute lymphoblastic leukemia; T-cell adult acute lymphocytic leukemia; Waldenstrom macroglobulinemia; acquired polycythemia vera; acute myeloid leukemia; blast phase chronic myelogenous leukemia, BCR-ABL1 positive; chronic myelogenous leukemia, BCR-ABL1 positive; diffuse large B-cell lymphoma; juvenile myelomonocytic leukemia	True	12	Rest
NADK	0.2090207636356353	KCNA2	AMIFAMPRIDINE; AMIFAMPRIDINE PHOSPHATE; DALFAMPRIDINE; GUANIDINE HYDROCHLORIDE	Guillain-Barre syndrome; autoimmune disease; autoimmune disorder of the nervous system; immune system disorder; multiple sclerosis; myasthenia gravis	False	47	Rest
RIC8B	0.208937793970108	LCK	DASATINIB ANHYDROUS	B-cell adult acute lymphocytic leukemia; B-cell childhood acute lymphoblastic leukemia; B-cell chronic lymphocytic leukemia; T-cell acute lymphoblastic leukemia; T-cell adult acute lymphocytic leukemia; Waldenstrom macroglobulinemia; acquired polycythemia vera; acute myeloid leukemia; blast phase chronic myelogenous leukemia, BCR-ABL1 positive; chronic myelogenous leukemia, BCR-ABL1 positive; diffuse large B-cell lymphoma; juvenile myelomonocytic leukemia	False	38	Rest
RAB10	0.208880677819252	LCK	DASATINIB ANHYDROUS	B-cell adult acute lymphocytic leukemia; B-cell childhood acute lymphoblastic leukemia; B-cell chronic lymphocytic leukemia; T-cell acute lymphoblastic leukemia; T-cell adult acute lymphocytic leukemia; Waldenstrom macroglobulinemia; acquired polycythemia vera; acute myeloid leukemia; blast phase chronic myelogenous leukemia, BCR-ABL1 positive; chronic myelogenous leukemia, BCR-ABL1 positive; diffuse large B-cell lymphoma; juvenile myelomonocytic leukemia	False	56	Rest
RGS14	0.2088534086942672	ITGB2	EFALIZUMAB	Sjogren syndrome; atopic conjunctivitis; atopic eczema; discoid lupus erythematosus; graft versus host disease; psoriasis; psoriasis vulgaris; psoriatic arthritis; rheumatoid arthritis; type 1 diabetes mellitus	False	25	Rest
MID1IP1	0.2087769955396652	KCNA2	AMIFAMPRIDINE; AMIFAMPRIDINE PHOSPHATE; DALFAMPRIDINE; GUANIDINE HYDROCHLORIDE	Guillain-Barre syndrome; autoimmune disease; autoimmune disorder of the nervous system; immune system disorder; multiple sclerosis; myasthenia gravis	False	19	Rest
BIN3	0.2087332159280777	CRBN	LENALIDOMIDE; POMALIDOMIDE; THALIDOMIDE	B-cell chronic lymphocytic leukemia; B-cell non-Hodgkin lymphoma; Burkitt lymphoma; Castleman disease; Crohn disease; Erdheim-Chester disease; HIV wasting syndrome; Langerhans cell histiocytosis; MALT lymphoma; POEMS syndrome; Sjogren syndrome; T-cell acute lymphoblastic leukemia	False	27	Rest
DDX39A	0.2086976915597915	TUBB4B	BELANTAMAB MAFODOTIN; COLCHICINE; POLATUZUMAB VEDOTIN; VINCRISTINE SULFATE	AIDS; B-cell acute lymphoblastic leukemia; B-cell adult acute lymphocytic leukemia; B-cell childhood acute lymphoblastic leukemia; B-cell chronic lymphocytic leukemia; B-cell non-Hodgkin lymphoma; Burkitt lymphoma; Castleman disease; Hashimoto thyroiditis; Langerhans cell histiocytosis; MALT lymphoma; Postpericardiotomy Syndrome	False	61	Rest
PTPMT1	0.208622470498085	ITGB2	EFALIZUMAB	Sjogren syndrome; atopic conjunctivitis; atopic eczema; discoid lupus erythematosus; graft versus host disease; psoriasis; psoriasis vulgaris; psoriatic arthritis; rheumatoid arthritis; type 1 diabetes mellitus	False	102	Rest
RECQL	0.2084249556064605	INSR	INSULIN DETEMIR; INSULIN GLARGINE	Burkitt lymphoma; Sjogren syndrome; latent autoimmune diabetes in adults; multiple sclerosis; pemphigus vulgaris; plasma cell myeloma; rheumatoid arthritis; type 1 diabetes mellitus	False	12	Rest
MED13L	0.2082645446062088	BCR	ASCIMINIB; ASCIMINIB HYDROCHLORIDE; BOSUTINIB MONOHYDRATE; DASATINIB; DASATINIB ANHYDROUS; IMATINIB; IMATINIB MESYLATE; NILOTINIB; NILOTINIB HYDROCHLORIDE MONOHYDRATE; PONATINIB; PONATINIB HYDROCHLORIDE	B-cell acute lymphoblastic leukemia; B-cell adult acute lymphocytic leukemia; B-cell childhood acute lymphoblastic leukemia; B-cell chronic lymphocytic leukemia; T-cell acute lymphoblastic leukemia; T-cell adult acute lymphocytic leukemia; Waldenstrom macroglobulinemia; acquired polycythemia vera; acute leukemia of ambiguous lineage; acute myeloid leukemia; acute promyelocytic leukemia; atypical chronic myeloid leukemia, BCR-ABL1 negative	False	76	Rest
HIPK2	0.2081610411405563	BCR	ASCIMINIB; ASCIMINIB HYDROCHLORIDE; BOSUTINIB MONOHYDRATE; DASATINIB; DASATINIB ANHYDROUS; IMATINIB; IMATINIB MESYLATE; NILOTINIB; NILOTINIB HYDROCHLORIDE MONOHYDRATE; PONATINIB; PONATINIB HYDROCHLORIDE	B-cell acute lymphoblastic leukemia; B-cell adult acute lymphocytic leukemia; B-cell childhood acute lymphoblastic leukemia; B-cell chronic lymphocytic leukemia; T-cell acute lymphoblastic leukemia; T-cell adult acute lymphocytic leukemia; Waldenstrom macroglobulinemia; acquired polycythemia vera; acute leukemia of ambiguous lineage; acute myeloid leukemia; acute promyelocytic leukemia; atypical chronic myeloid leukemia, BCR-ABL1 negative	False	13	Rest
