## Supplementary Table 15 for "Genome-scale perturbation signatures from primary human CD4^+^ T cells improve genetics-based prioritization of immune drug targets" (part 2 of 3)

### Sheet: Rest (continued)
gene	kNN_max_score	nearest_immune_target	drug_name	immune_indications	is_approved_target	n_downstream_z3	culture_condition
CD83	0.2081539332866668	TUBA4A	BELANTAMAB MAFODOTIN; COLCHICINE; POLATUZUMAB VEDOTIN; VINCRISTINE SULFATE	AIDS; B-cell acute lymphoblastic leukemia; B-cell adult acute lymphocytic leukemia; B-cell childhood acute lymphoblastic leukemia; B-cell chronic lymphocytic leukemia; B-cell non-Hodgkin lymphoma; Burkitt lymphoma; Castleman disease; Hashimoto thyroiditis; Langerhans cell histiocytosis; MALT lymphoma; Postpericardiotomy Syndrome	False	32	Rest
ARHGAP11B	0.2081085741519928	KCNA2	AMIFAMPRIDINE; AMIFAMPRIDINE PHOSPHATE; DALFAMPRIDINE; GUANIDINE HYDROCHLORIDE	Guillain-Barre syndrome; autoimmune disease; autoimmune disorder of the nervous system; immune system disorder; multiple sclerosis; myasthenia gravis	False	19	Rest
RAB27A	0.2080877870321273	LCK	DASATINIB ANHYDROUS	B-cell adult acute lymphocytic leukemia; B-cell childhood acute lymphoblastic leukemia; B-cell chronic lymphocytic leukemia; T-cell acute lymphoblastic leukemia; T-cell adult acute lymphocytic leukemia; Waldenstrom macroglobulinemia; acquired polycythemia vera; acute myeloid leukemia; blast phase chronic myelogenous leukemia, BCR-ABL1 positive; chronic myelogenous leukemia, BCR-ABL1 positive; diffuse large B-cell lymphoma; juvenile myelomonocytic leukemia	False	24	Rest
MIPEP	0.208011507987976	ALOX5	BALSALAZIDE; BALSALAZIDE DISODIUM; MECLOFENAMATE SODIUM; MECLOFENAMIC ACID; MESALAMINE; OLSALAZINE; OLSALAZINE SODIUM; SULFASALAZINE	Crohn disease; acute myeloid leukemia; ankylosing spondylitis; chronic myelogenous leukemia, BCR-ABL1 positive; chronic recurrent multifocal osteomyelitis; colitis; collagenous colitis; inflammatory bowel disease; lymphocytic colitis; microscopic colitis; proctitis; proctosigmoiditis	False	199	Rest
ECI2	0.2079834043979644	INSR	INSULIN DETEMIR; INSULIN GLARGINE	Burkitt lymphoma; Sjogren syndrome; latent autoimmune diabetes in adults; multiple sclerosis; pemphigus vulgaris; plasma cell myeloma; rheumatoid arthritis; type 1 diabetes mellitus	False	25	Rest
SIRT6	0.2079711705446243	KCNA2	AMIFAMPRIDINE; AMIFAMPRIDINE PHOSPHATE; DALFAMPRIDINE; GUANIDINE HYDROCHLORIDE	Guillain-Barre syndrome; autoimmune disease; autoimmune disorder of the nervous system; immune system disorder; multiple sclerosis; myasthenia gravis	False	56	Rest
LDHB	0.2079389989376068	ALOX5	BALSALAZIDE; BALSALAZIDE DISODIUM; MECLOFENAMATE SODIUM; MECLOFENAMIC ACID; MESALAMINE; OLSALAZINE; OLSALAZINE SODIUM; SULFASALAZINE	Crohn disease; acute myeloid leukemia; ankylosing spondylitis; chronic myelogenous leukemia, BCR-ABL1 positive; chronic recurrent multifocal osteomyelitis; colitis; collagenous colitis; inflammatory bowel disease; lymphocytic colitis; microscopic colitis; proctitis; proctosigmoiditis	False	27	Rest
FKBP14	0.2079369872808456	BCR	ASCIMINIB; ASCIMINIB HYDROCHLORIDE; BOSUTINIB MONOHYDRATE; DASATINIB; DASATINIB ANHYDROUS; IMATINIB; IMATINIB MESYLATE; NILOTINIB; NILOTINIB HYDROCHLORIDE MONOHYDRATE; PONATINIB; PONATINIB HYDROCHLORIDE	B-cell acute lymphoblastic leukemia; B-cell adult acute lymphocytic leukemia; B-cell childhood acute lymphoblastic leukemia; B-cell chronic lymphocytic leukemia; T-cell acute lymphoblastic leukemia; T-cell adult acute lymphocytic leukemia; Waldenstrom macroglobulinemia; acquired polycythemia vera; acute leukemia of ambiguous lineage; acute myeloid leukemia; acute promyelocytic leukemia; atypical chronic myeloid leukemia, BCR-ABL1 negative	False	24	Rest
ALDH9A1	0.2079004198312759	KCNA2	AMIFAMPRIDINE; AMIFAMPRIDINE PHOSPHATE; DALFAMPRIDINE; GUANIDINE HYDROCHLORIDE	Guillain-Barre syndrome; autoimmune disease; autoimmune disorder of the nervous system; immune system disorder; multiple sclerosis; myasthenia gravis	False	28	Rest
RPUSD4	0.2078815847635269	INSR	INSULIN DETEMIR; INSULIN GLARGINE	Burkitt lymphoma; Sjogren syndrome; latent autoimmune diabetes in adults; multiple sclerosis; pemphigus vulgaris; plasma cell myeloma; rheumatoid arthritis; type 1 diabetes mellitus	False	43	Rest
CD109	0.2077950835227966	KCNA2	AMIFAMPRIDINE; AMIFAMPRIDINE PHOSPHATE; DALFAMPRIDINE; GUANIDINE HYDROCHLORIDE	Guillain-Barre syndrome; autoimmune disease; autoimmune disorder of the nervous system; immune system disorder; multiple sclerosis; myasthenia gravis	False	64	Rest
TRIM5	0.207794651389122	BCR	ASCIMINIB; ASCIMINIB HYDROCHLORIDE; BOSUTINIB MONOHYDRATE; DASATINIB; DASATINIB ANHYDROUS; IMATINIB; IMATINIB MESYLATE; NILOTINIB; NILOTINIB HYDROCHLORIDE MONOHYDRATE; PONATINIB; PONATINIB HYDROCHLORIDE	B-cell acute lymphoblastic leukemia; B-cell adult acute lymphocytic leukemia; B-cell childhood acute lymphoblastic leukemia; B-cell chronic lymphocytic leukemia; T-cell acute lymphoblastic leukemia; T-cell adult acute lymphocytic leukemia; Waldenstrom macroglobulinemia; acquired polycythemia vera; acute leukemia of ambiguous lineage; acute myeloid leukemia; acute promyelocytic leukemia; atypical chronic myeloid leukemia, BCR-ABL1 negative	False	20	Rest
SLC31A2	0.2077811807394027	AHR	TAPINAROF	atopic eczema; cutaneous lupus erythematosus; psoriasis; psoriasis vulgaris	False	7	Rest
ASCC2	0.2077123522758484	FLT1	NINTEDANIB; NINTEDANIB ESYLATE	B-cell chronic lymphocytic leukemia; acute leukemia of ambiguous lineage; acute monocytic leukemia; acute myeloid leukemia; acute promyelocytic leukemia; chronic myelogenous leukemia, BCR-ABL1 positive; chronic myelomonocytic leukemia; diffuse large B-cell lymphoma; juvenile myelomonocytic leukemia; limited cutaneous systemic sclerosis; lymphedema; mantle cell lymphoma	False	76	Rest
PPIH	0.2077099084854126	KCNA2	AMIFAMPRIDINE; AMIFAMPRIDINE PHOSPHATE; DALFAMPRIDINE; GUANIDINE HYDROCHLORIDE	Guillain-Barre syndrome; autoimmune disease; autoimmune disorder of the nervous system; immune system disorder; multiple sclerosis; myasthenia gravis	False	196	Rest
KIF20B	0.2076922506093979	ITGB2	EFALIZUMAB	Sjogren syndrome; atopic conjunctivitis; atopic eczema; discoid lupus erythematosus; graft versus host disease; psoriasis; psoriasis vulgaris; psoriatic arthritis; rheumatoid arthritis; type 1 diabetes mellitus	False	24	Rest
JUNB	0.2076613903045654	CD3E	BLINATUMOMAB; ELRANATAMAB; EPCORITAMAB; GLOFITAMAB; MOSUNETUZUMAB; MUROMONAB-CD3; ODRONEXTAMAB; TALQUETAMAB; TECLISTAMAB; TEPLIZUMAB	B-cell acute lymphoblastic leukemia; B-cell adult acute lymphocytic leukemia; B-cell childhood acute lymphoblastic leukemia; B-cell chronic lymphocytic leukemia; B-cell non-Hodgkin lymphoma; Burkitt lymphoma; Crohn disease; Graves ophthalmopathy; T-cell acute lymphoblastic leukemia; T-cell adult acute lymphocytic leukemia; T-cell large granular lymphocyte leukemia; T-cell prolymphocytic leukemia	False	125	Rest
ASTE1	0.2076564729213714	CCR4	MOGAMULIZUMAB	adult T-cell leukemia/lymphoma; diffuse large B-cell lymphoma	False	19	Rest
BAX	0.2075506299734115	LCK	DASATINIB ANHYDROUS	B-cell adult acute lymphocytic leukemia; B-cell childhood acute lymphoblastic leukemia; B-cell chronic lymphocytic leukemia; T-cell acute lymphoblastic leukemia; T-cell adult acute lymphocytic leukemia; Waldenstrom macroglobulinemia; acquired polycythemia vera; acute myeloid leukemia; blast phase chronic myelogenous leukemia, BCR-ABL1 positive; chronic myelogenous leukemia, BCR-ABL1 positive; diffuse large B-cell lymphoma; juvenile myelomonocytic leukemia	False	28	Rest
C2CD2L	0.20750692486763	INSR	INSULIN DETEMIR; INSULIN GLARGINE	Burkitt lymphoma; Sjogren syndrome; latent autoimmune diabetes in adults; multiple sclerosis; pemphigus vulgaris; plasma cell myeloma; rheumatoid arthritis; type 1 diabetes mellitus	False	84	Rest
GPATCH2	0.2074991762638092	AHR	TAPINAROF	atopic eczema; cutaneous lupus erythematosus; psoriasis; psoriasis vulgaris	False	21	Rest
ZC3H15	0.2074432522058487	ITGB2	EFALIZUMAB	Sjogren syndrome; atopic conjunctivitis; atopic eczema; discoid lupus erythematosus; graft versus host disease; psoriasis; psoriasis vulgaris; psoriatic arthritis; rheumatoid arthritis; type 1 diabetes mellitus	False	82	Rest
PCGF3	0.2074372470378875	CD3E	BLINATUMOMAB; ELRANATAMAB; EPCORITAMAB; GLOFITAMAB; MOSUNETUZUMAB; MUROMONAB-CD3; ODRONEXTAMAB; TALQUETAMAB; TECLISTAMAB; TEPLIZUMAB	B-cell acute lymphoblastic leukemia; B-cell adult acute lymphocytic leukemia; B-cell childhood acute lymphoblastic leukemia; B-cell chronic lymphocytic leukemia; B-cell non-Hodgkin lymphoma; Burkitt lymphoma; Crohn disease; Graves ophthalmopathy; T-cell acute lymphoblastic leukemia; T-cell adult acute lymphocytic leukemia; T-cell large granular lymphocyte leukemia; T-cell prolymphocytic leukemia	False	61	Rest
ANXA7	0.2074017524719238	INSR	INSULIN DETEMIR; INSULIN GLARGINE	Burkitt lymphoma; Sjogren syndrome; latent autoimmune diabetes in adults; multiple sclerosis; pemphigus vulgaris; plasma cell myeloma; rheumatoid arthritis; type 1 diabetes mellitus	False	57	Rest
CA6	0.2073999643325805	TUBA4A	BELANTAMAB MAFODOTIN; COLCHICINE; POLATUZUMAB VEDOTIN; VINCRISTINE SULFATE	AIDS; B-cell acute lymphoblastic leukemia; B-cell adult acute lymphocytic leukemia; B-cell childhood acute lymphoblastic leukemia; B-cell chronic lymphocytic leukemia; B-cell non-Hodgkin lymphoma; Burkitt lymphoma; Castleman disease; Hashimoto thyroiditis; Langerhans cell histiocytosis; MALT lymphoma; Postpericardiotomy Syndrome	False	11	Rest
SP2	0.2073508352041244	KCNA2	AMIFAMPRIDINE; AMIFAMPRIDINE PHOSPHATE; DALFAMPRIDINE; GUANIDINE HYDROCHLORIDE	Guillain-Barre syndrome; autoimmune disease; autoimmune disorder of the nervous system; immune system disorder; multiple sclerosis; myasthenia gravis	False	338	Rest
NEK9	0.2073355019092559	ITGB2	EFALIZUMAB	Sjogren syndrome; atopic conjunctivitis; atopic eczema; discoid lupus erythematosus; graft versus host disease; psoriasis; psoriasis vulgaris; psoriatic arthritis; rheumatoid arthritis; type 1 diabetes mellitus	False	11	Rest
ZNF526	0.2073007822036743	LCK	DASATINIB ANHYDROUS	B-cell adult acute lymphocytic leukemia; B-cell childhood acute lymphoblastic leukemia; B-cell chronic lymphocytic leukemia; T-cell acute lymphoblastic leukemia; T-cell adult acute lymphocytic leukemia; Waldenstrom macroglobulinemia; acquired polycythemia vera; acute myeloid leukemia; blast phase chronic myelogenous leukemia, BCR-ABL1 positive; chronic myelogenous leukemia, BCR-ABL1 positive; diffuse large B-cell lymphoma; juvenile myelomonocytic leukemia	False	58	Rest
GARIN1A	0.2072685062885284	LCK	DASATINIB ANHYDROUS	B-cell adult acute lymphocytic leukemia; B-cell childhood acute lymphoblastic leukemia; B-cell chronic lymphocytic leukemia; T-cell acute lymphoblastic leukemia; T-cell adult acute lymphocytic leukemia; Waldenstrom macroglobulinemia; acquired polycythemia vera; acute myeloid leukemia; blast phase chronic myelogenous leukemia, BCR-ABL1 positive; chronic myelogenous leukemia, BCR-ABL1 positive; diffuse large B-cell lymphoma; juvenile myelomonocytic leukemia	False	127	Rest
PAPOLG	0.2072669118642807	INSR	INSULIN DETEMIR; INSULIN GLARGINE	Burkitt lymphoma; Sjogren syndrome; latent autoimmune diabetes in adults; multiple sclerosis; pemphigus vulgaris; plasma cell myeloma; rheumatoid arthritis; type 1 diabetes mellitus	False	38	Rest
ZCCHC2	0.2072573006153106	CD3E	BLINATUMOMAB; ELRANATAMAB; EPCORITAMAB; GLOFITAMAB; MOSUNETUZUMAB; MUROMONAB-CD3; ODRONEXTAMAB; TALQUETAMAB; TECLISTAMAB; TEPLIZUMAB	B-cell acute lymphoblastic leukemia; B-cell adult acute lymphocytic leukemia; B-cell childhood acute lymphoblastic leukemia; B-cell chronic lymphocytic leukemia; B-cell non-Hodgkin lymphoma; Burkitt lymphoma; Crohn disease; Graves ophthalmopathy; T-cell acute lymphoblastic leukemia; T-cell adult acute lymphocytic leukemia; T-cell large granular lymphocyte leukemia; T-cell prolymphocytic leukemia	False	35	Rest
TBC1D10A	0.2071289867162704	PSMB9	BORTEZOMIB; BORTEZOMIB D-MANNITOL; CARFILZOMIB; IXAZOMIB; IXAZOMIB CITRATE	AIDS; B-cell adult acute lymphocytic leukemia; B-cell childhood acute lymphoblastic leukemia; B-cell chronic lymphocytic leukemia; B-cell non-Hodgkin lymphoma; Burkitt lymphoma; Evans syndrome; MALT lymphoma; POEMS syndrome; T-cell acute lymphoblastic leukemia; T-cell adult acute lymphocytic leukemia; T-cell prolymphocytic leukemia	False	170	Rest
UPP1	0.2071046233177185	INSR	INSULIN DETEMIR; INSULIN GLARGINE	Burkitt lymphoma; Sjogren syndrome; latent autoimmune diabetes in adults; multiple sclerosis; pemphigus vulgaris; plasma cell myeloma; rheumatoid arthritis; type 1 diabetes mellitus	False	17	Rest
UBE2K	0.2070867419242859	PRKCH	MIDOSTAURIN	B-cell chronic lymphocytic leukemia; acute myeloid leukemia; acute myeloid leukemia by FAB classification; aggressive systemic mastocytosis; chronic myelogenous leukemia, BCR-ABL1 positive; diffuse large B-cell lymphoma; juvenile myelomonocytic leukemia; mast cell leukemia; mast cell sarcoma; mastocytosis; myeloid leukemia; myeloid sarcoma	False	48	Rest
SLTM	0.2070730626583099	KCNA2	AMIFAMPRIDINE; AMIFAMPRIDINE PHOSPHATE; DALFAMPRIDINE; GUANIDINE HYDROCHLORIDE	Guillain-Barre syndrome; autoimmune disease; autoimmune disorder of the nervous system; immune system disorder; multiple sclerosis; myasthenia gravis	False	130	Rest
CYCS	0.2070417553186416	FLT1	NINTEDANIB; NINTEDANIB ESYLATE	B-cell chronic lymphocytic leukemia; acute leukemia of ambiguous lineage; acute monocytic leukemia; acute myeloid leukemia; acute promyelocytic leukemia; chronic myelogenous leukemia, BCR-ABL1 positive; chronic myelomonocytic leukemia; diffuse large B-cell lymphoma; juvenile myelomonocytic leukemia; limited cutaneous systemic sclerosis; lymphedema; mantle cell lymphoma	False	98	Rest
FDX1	0.2069744169712066	ALOX5	BALSALAZIDE; BALSALAZIDE DISODIUM; MECLOFENAMATE SODIUM; MECLOFENAMIC ACID; MESALAMINE; OLSALAZINE; OLSALAZINE SODIUM; SULFASALAZINE	Crohn disease; acute myeloid leukemia; ankylosing spondylitis; chronic myelogenous leukemia, BCR-ABL1 positive; chronic recurrent multifocal osteomyelitis; colitis; collagenous colitis; inflammatory bowel disease; lymphocytic colitis; microscopic colitis; proctitis; proctosigmoiditis	False	131	Rest
WDR90	0.2069664746522903	FLT1	NINTEDANIB; NINTEDANIB ESYLATE	B-cell chronic lymphocytic leukemia; acute leukemia of ambiguous lineage; acute monocytic leukemia; acute myeloid leukemia; acute promyelocytic leukemia; chronic myelogenous leukemia, BCR-ABL1 positive; chronic myelomonocytic leukemia; diffuse large B-cell lymphoma; juvenile myelomonocytic leukemia; limited cutaneous systemic sclerosis; lymphedema; mantle cell lymphoma	False	14	Rest
VAMP1	0.2069618254899978	INSR	INSULIN DETEMIR; INSULIN GLARGINE	Burkitt lymphoma; Sjogren syndrome; latent autoimmune diabetes in adults; multiple sclerosis; pemphigus vulgaris; plasma cell myeloma; rheumatoid arthritis; type 1 diabetes mellitus	False	29	Rest
PTPN22	0.2068768441677093	AHR	TAPINAROF	atopic eczema; cutaneous lupus erythematosus; psoriasis; psoriasis vulgaris	False	7	Rest
ARID2	0.2068409323692321	KCNA2	AMIFAMPRIDINE; AMIFAMPRIDINE PHOSPHATE; DALFAMPRIDINE; GUANIDINE HYDROCHLORIDE	Guillain-Barre syndrome; autoimmune disease; autoimmune disorder of the nervous system; immune system disorder; multiple sclerosis; myasthenia gravis	False	297	Rest
LRCH1	0.2068353593349456	INSR	INSULIN DETEMIR; INSULIN GLARGINE	Burkitt lymphoma; Sjogren syndrome; latent autoimmune diabetes in adults; multiple sclerosis; pemphigus vulgaris; plasma cell myeloma; rheumatoid arthritis; type 1 diabetes mellitus	False	22	Rest
GPR183	0.2068191170692443	DNMT3A	AZACITIDINE; DECITABINE	B-cell acute lymphoblastic leukemia; B-cell chronic lymphocytic leukemia; B-cell non-Hodgkin lymphoma; T-cell acute lymphoblastic leukemia; T-cell large granular lymphocyte leukemia; T-cell leukemia; T-cell prolymphocytic leukemia; acute graft versus host disease; acute graft vs. host disease; acute leukemia of ambiguous lineage; acute monocytic leukemia; acute myeloid leukemia	False	34	Rest
MAP3K12	0.2067657709121704	ITGB2	EFALIZUMAB	Sjogren syndrome; atopic conjunctivitis; atopic eczema; discoid lupus erythematosus; graft versus host disease; psoriasis; psoriasis vulgaris; psoriatic arthritis; rheumatoid arthritis; type 1 diabetes mellitus	False	94	Rest
SMPD4	0.2067468911409378	CD3E	BLINATUMOMAB; ELRANATAMAB; EPCORITAMAB; GLOFITAMAB; MOSUNETUZUMAB; MUROMONAB-CD3; ODRONEXTAMAB; TALQUETAMAB; TECLISTAMAB; TEPLIZUMAB	B-cell acute lymphoblastic leukemia; B-cell adult acute lymphocytic leukemia; B-cell childhood acute lymphoblastic leukemia; B-cell chronic lymphocytic leukemia; B-cell non-Hodgkin lymphoma; Burkitt lymphoma; Crohn disease; Graves ophthalmopathy; T-cell acute lymphoblastic leukemia; T-cell adult acute lymphocytic leukemia; T-cell large granular lymphocyte leukemia; T-cell prolymphocytic leukemia	False	19	Rest
BCL2	0.2066984325647354	KCNA2	AMIFAMPRIDINE; AMIFAMPRIDINE PHOSPHATE; DALFAMPRIDINE; GUANIDINE HYDROCHLORIDE	Guillain-Barre syndrome; autoimmune disease; autoimmune disorder of the nervous system; immune system disorder; multiple sclerosis; myasthenia gravis	True	17	Rest
RNPEPL1	0.2066774517297744	TUBB4B	BELANTAMAB MAFODOTIN; COLCHICINE; POLATUZUMAB VEDOTIN; VINCRISTINE SULFATE	AIDS; B-cell acute lymphoblastic leukemia; B-cell adult acute lymphocytic leukemia; B-cell childhood acute lymphoblastic leukemia; B-cell chronic lymphocytic leukemia; B-cell non-Hodgkin lymphoma; Burkitt lymphoma; Castleman disease; Hashimoto thyroiditis; Langerhans cell histiocytosis; MALT lymphoma; Postpericardiotomy Syndrome	False	44	Rest
SBK1	0.2066724747419357	LCK	DASATINIB ANHYDROUS	B-cell adult acute lymphocytic leukemia; B-cell childhood acute lymphoblastic leukemia; B-cell chronic lymphocytic leukemia; T-cell acute lymphoblastic leukemia; T-cell adult acute lymphocytic leukemia; Waldenstrom macroglobulinemia; acquired polycythemia vera; acute myeloid leukemia; blast phase chronic myelogenous leukemia, BCR-ABL1 positive; chronic myelogenous leukemia, BCR-ABL1 positive; diffuse large B-cell lymphoma; juvenile myelomonocytic leukemia	False	25	Rest
PEX10	0.2066551446914672	ITGB2	EFALIZUMAB	Sjogren syndrome; atopic conjunctivitis; atopic eczema; discoid lupus erythematosus; graft versus host disease; psoriasis; psoriasis vulgaris; psoriatic arthritis; rheumatoid arthritis; type 1 diabetes mellitus	False	15	Rest
MAP7D3	0.206607848405838	CRBN	LENALIDOMIDE; POMALIDOMIDE; THALIDOMIDE	B-cell chronic lymphocytic leukemia; B-cell non-Hodgkin lymphoma; Burkitt lymphoma; Castleman disease; Crohn disease; Erdheim-Chester disease; HIV wasting syndrome; Langerhans cell histiocytosis; MALT lymphoma; POEMS syndrome; Sjogren syndrome; T-cell acute lymphoblastic leukemia	False	36	Rest
FKRP	0.2065467685461044	KCNA2	AMIFAMPRIDINE; AMIFAMPRIDINE PHOSPHATE; DALFAMPRIDINE; GUANIDINE HYDROCHLORIDE	Guillain-Barre syndrome; autoimmune disease; autoimmune disorder of the nervous system; immune system disorder; multiple sclerosis; myasthenia gravis	False	37	Rest
DRAM2	0.2064090222120285	RXRB	ACITRETIN; ETRETINATE	acute myeloid leukemia; cutaneous lupus erythematosus; hand eczema; palmoplantar pustulosis; psoriasis; psoriasis vulgaris; psoriatic arthritis; vitiligo	False	44	Rest
ZFP91	0.2064047008752823	CRBN	LENALIDOMIDE; POMALIDOMIDE; THALIDOMIDE	B-cell chronic lymphocytic leukemia; B-cell non-Hodgkin lymphoma; Burkitt lymphoma; Castleman disease; Crohn disease; Erdheim-Chester disease; HIV wasting syndrome; Langerhans cell histiocytosis; MALT lymphoma; POEMS syndrome; Sjogren syndrome; T-cell acute lymphoblastic leukemia	False	25	Rest
RUNX3	0.2063067406415939	ITGB2	EFALIZUMAB	Sjogren syndrome; atopic conjunctivitis; atopic eczema; discoid lupus erythematosus; graft versus host disease; psoriasis; psoriasis vulgaris; psoriatic arthritis; rheumatoid arthritis; type 1 diabetes mellitus	False	59	Rest
OAS1	0.206292912364006	RXRB	ACITRETIN; ETRETINATE	acute myeloid leukemia; cutaneous lupus erythematosus; hand eczema; palmoplantar pustulosis; psoriasis; psoriasis vulgaris; psoriatic arthritis; vitiligo	False	19	Rest
CNP	0.2061973959207534	KCNA2	AMIFAMPRIDINE; AMIFAMPRIDINE PHOSPHATE; DALFAMPRIDINE; GUANIDINE HYDROCHLORIDE	Guillain-Barre syndrome; autoimmune disease; autoimmune disorder of the nervous system; immune system disorder; multiple sclerosis; myasthenia gravis	False	24	Rest
ADAMTS10	0.2061899602413177	TUBB4B	BELANTAMAB MAFODOTIN; COLCHICINE; POLATUZUMAB VEDOTIN; VINCRISTINE SULFATE	AIDS; B-cell acute lymphoblastic leukemia; B-cell adult acute lymphocytic leukemia; B-cell childhood acute lymphoblastic leukemia; B-cell chronic lymphocytic leukemia; B-cell non-Hodgkin lymphoma; Burkitt lymphoma; Castleman disease; Hashimoto thyroiditis; Langerhans cell histiocytosis; MALT lymphoma; Postpericardiotomy Syndrome	False	19	Rest
THAP11	0.2061823010444641	HDAC1	PANOBINOSTAT; PANOBINOSTAT LACTATE	B-cell adult acute lymphocytic leukemia; B-cell childhood acute lymphoblastic leukemia; B-cell chronic lymphocytic leukemia; B-cell non-Hodgkin lymphoma; Burkitt lymphoma; Crohn disease; Niemann-Pick disease, type C1; T-cell acute lymphoblastic leukemia; T-cell adult acute lymphocytic leukemia; Waldenstrom macroglobulinemia; acquired polycythemia vera; acute monocytic leukemia	False	947	Rest
RNF216	0.206142321228981	FLT1	NINTEDANIB; NINTEDANIB ESYLATE	B-cell chronic lymphocytic leukemia; acute leukemia of ambiguous lineage; acute monocytic leukemia; acute myeloid leukemia; acute promyelocytic leukemia; chronic myelogenous leukemia, BCR-ABL1 positive; chronic myelomonocytic leukemia; diffuse large B-cell lymphoma; juvenile myelomonocytic leukemia; limited cutaneous systemic sclerosis; lymphedema; mantle cell lymphoma	False	69	Rest
CHMP4B	0.2061303555965423	DNMT3A	AZACITIDINE; DECITABINE	B-cell acute lymphoblastic leukemia; B-cell chronic lymphocytic leukemia; B-cell non-Hodgkin lymphoma; T-cell acute lymphoblastic leukemia; T-cell large granular lymphocyte leukemia; T-cell leukemia; T-cell prolymphocytic leukemia; acute graft versus host disease; acute graft vs. host disease; acute leukemia of ambiguous lineage; acute monocytic leukemia; acute myeloid leukemia	False	38	Rest
SYNJ1	0.2061181217432022	AHR	TAPINAROF	atopic eczema; cutaneous lupus erythematosus; psoriasis; psoriasis vulgaris	False	17	Rest
IFNAR2	0.206112653017044	TUBA4A	BELANTAMAB MAFODOTIN; COLCHICINE; POLATUZUMAB VEDOTIN; VINCRISTINE SULFATE	AIDS; B-cell acute lymphoblastic leukemia; B-cell adult acute lymphocytic leukemia; B-cell childhood acute lymphoblastic leukemia; B-cell chronic lymphocytic leukemia; B-cell non-Hodgkin lymphoma; Burkitt lymphoma; Castleman disease; Hashimoto thyroiditis; Langerhans cell histiocytosis; MALT lymphoma; Postpericardiotomy Syndrome	True	67	Rest
CCL28	0.2059411257505417	ITGB2	EFALIZUMAB	Sjogren syndrome; atopic conjunctivitis; atopic eczema; discoid lupus erythematosus; graft versus host disease; psoriasis; psoriasis vulgaris; psoriatic arthritis; rheumatoid arthritis; type 1 diabetes mellitus	False	46	Rest
ARL1	0.2059313058853149	FLT1	NINTEDANIB; NINTEDANIB ESYLATE	B-cell chronic lymphocytic leukemia; acute leukemia of ambiguous lineage; acute monocytic leukemia; acute myeloid leukemia; acute promyelocytic leukemia; chronic myelogenous leukemia, BCR-ABL1 positive; chronic myelomonocytic leukemia; diffuse large B-cell lymphoma; juvenile myelomonocytic leukemia; limited cutaneous systemic sclerosis; lymphedema; mantle cell lymphoma	False	39	Rest
YIF1A	0.2059047669172287	RXRB	ACITRETIN; ETRETINATE	acute myeloid leukemia; cutaneous lupus erythematosus; hand eczema; palmoplantar pustulosis; psoriasis; psoriasis vulgaris; psoriatic arthritis; vitiligo	False	37	Rest
SLC39A6	0.2059037685394287	ITGB2	EFALIZUMAB	Sjogren syndrome; atopic conjunctivitis; atopic eczema; discoid lupus erythematosus; graft versus host disease; psoriasis; psoriasis vulgaris; psoriatic arthritis; rheumatoid arthritis; type 1 diabetes mellitus	False	146	Rest
YIPF1	0.205859750509262	RRM2B	FLUDARABINE PHOSPHATE; HYDROXYUREA	AIDS; B-cell adult acute lymphocytic leukemia; B-cell childhood acute lymphoblastic leukemia; B-cell chronic lymphocytic leukemia; B-cell non-Hodgkin lymphoma; B-cell prolymphocytic leukemia; Burkitt lymphoma; Crohn disease; Fanconi anemia; Langerhans cell histiocytosis; POEMS syndrome; T-cell acute lymphoblastic leukemia	False	96	Rest
MTHFSD	0.2057567536830902	BCR	ASCIMINIB; ASCIMINIB HYDROCHLORIDE; BOSUTINIB MONOHYDRATE; DASATINIB; DASATINIB ANHYDROUS; IMATINIB; IMATINIB MESYLATE; NILOTINIB; NILOTINIB HYDROCHLORIDE MONOHYDRATE; PONATINIB; PONATINIB HYDROCHLORIDE	B-cell acute lymphoblastic leukemia; B-cell adult acute lymphocytic leukemia; B-cell childhood acute lymphoblastic leukemia; B-cell chronic lymphocytic leukemia; T-cell acute lymphoblastic leukemia; T-cell adult acute lymphocytic leukemia; Waldenstrom macroglobulinemia; acquired polycythemia vera; acute leukemia of ambiguous lineage; acute myeloid leukemia; acute promyelocytic leukemia; atypical chronic myeloid leukemia, BCR-ABL1 negative	False	16	Rest
TPM4	0.2055736184120178	FLT1	NINTEDANIB; NINTEDANIB ESYLATE	B-cell chronic lymphocytic leukemia; acute leukemia of ambiguous lineage; acute monocytic leukemia; acute myeloid leukemia; acute promyelocytic leukemia; chronic myelogenous leukemia, BCR-ABL1 positive; chronic myelomonocytic leukemia; diffuse large B-cell lymphoma; juvenile myelomonocytic leukemia; limited cutaneous systemic sclerosis; lymphedema; mantle cell lymphoma	False	23	Rest
DHTKD1	0.2055569291114807	LCK	DASATINIB ANHYDROUS	B-cell adult acute lymphocytic leukemia; B-cell childhood acute lymphoblastic leukemia; B-cell chronic lymphocytic leukemia; T-cell acute lymphoblastic leukemia; T-cell adult acute lymphocytic leukemia; Waldenstrom macroglobulinemia; acquired polycythemia vera; acute myeloid leukemia; blast phase chronic myelogenous leukemia, BCR-ABL1 positive; chronic myelogenous leukemia, BCR-ABL1 positive; diffuse large B-cell lymphoma; juvenile myelomonocytic leukemia	False	50	Rest
GABBR1	0.2055428028106689	ITGB2	EFALIZUMAB	Sjogren syndrome; atopic conjunctivitis; atopic eczema; discoid lupus erythematosus; graft versus host disease; psoriasis; psoriasis vulgaris; psoriatic arthritis; rheumatoid arthritis; type 1 diabetes mellitus	True	28	Rest
STRN4	0.2055304795503616	RXRB	ACITRETIN; ETRETINATE	acute myeloid leukemia; cutaneous lupus erythematosus; hand eczema; palmoplantar pustulosis; psoriasis; psoriasis vulgaris; psoriatic arthritis; vitiligo	False	82	Rest
RALGPS1	0.2055293768644333	INSR	INSULIN DETEMIR; INSULIN GLARGINE	Burkitt lymphoma; Sjogren syndrome; latent autoimmune diabetes in adults; multiple sclerosis; pemphigus vulgaris; plasma cell myeloma; rheumatoid arthritis; type 1 diabetes mellitus	False	20	Rest
UNC93B1	0.205457255244255	LCK	DASATINIB ANHYDROUS	B-cell adult acute lymphocytic leukemia; B-cell childhood acute lymphoblastic leukemia; B-cell chronic lymphocytic leukemia; T-cell acute lymphoblastic leukemia; T-cell adult acute lymphocytic leukemia; Waldenstrom macroglobulinemia; acquired polycythemia vera; acute myeloid leukemia; blast phase chronic myelogenous leukemia, BCR-ABL1 positive; chronic myelogenous leukemia, BCR-ABL1 positive; diffuse large B-cell lymphoma; juvenile myelomonocytic leukemia	False	45	Rest
PGAP3	0.2054516971111297	RXRB	ACITRETIN; ETRETINATE	acute myeloid leukemia; cutaneous lupus erythematosus; hand eczema; palmoplantar pustulosis; psoriasis; psoriasis vulgaris; psoriatic arthritis; vitiligo	False	31	Rest
BTN3A2	0.2053876668214798	BCR	ASCIMINIB; ASCIMINIB HYDROCHLORIDE; BOSUTINIB MONOHYDRATE; DASATINIB; DASATINIB ANHYDROUS; IMATINIB; IMATINIB MESYLATE; NILOTINIB; NILOTINIB HYDROCHLORIDE MONOHYDRATE; PONATINIB; PONATINIB HYDROCHLORIDE	B-cell acute lymphoblastic leukemia; B-cell adult acute lymphocytic leukemia; B-cell childhood acute lymphoblastic leukemia; B-cell chronic lymphocytic leukemia; T-cell acute lymphoblastic leukemia; T-cell adult acute lymphocytic leukemia; Waldenstrom macroglobulinemia; acquired polycythemia vera; acute leukemia of ambiguous lineage; acute myeloid leukemia; acute promyelocytic leukemia; atypical chronic myeloid leukemia, BCR-ABL1 negative	False	8	Rest
SOS1	0.2053402960300445	CD79B	POLATUZUMAB VEDOTIN	B-cell chronic lymphocytic leukemia; B-cell non-Hodgkin lymphoma; Burkitt lymphoma; diffuse large B-cell lymphoma; diffuse large B-cell lymphoma of the central nervous system; follicular lymphoma; high grade B-cell lymphoma; mantle cell lymphoma; marginal zone lymphoma	False	37	Rest
PLEKHM2	0.2053329795598983	RXRB	ACITRETIN; ETRETINATE	acute myeloid leukemia; cutaneous lupus erythematosus; hand eczema; palmoplantar pustulosis; psoriasis; psoriasis vulgaris; psoriatic arthritis; vitiligo	False	56	Rest
LEPROTL1	0.2052234411239624	ITGB2	EFALIZUMAB	Sjogren syndrome; atopic conjunctivitis; atopic eczema; discoid lupus erythematosus; graft versus host disease; psoriasis; psoriasis vulgaris; psoriatic arthritis; rheumatoid arthritis; type 1 diabetes mellitus	False	30	Rest
MAPK1	0.2051414996385574	INSR	INSULIN DETEMIR; INSULIN GLARGINE	Burkitt lymphoma; Sjogren syndrome; latent autoimmune diabetes in adults; multiple sclerosis; pemphigus vulgaris; plasma cell myeloma; rheumatoid arthritis; type 1 diabetes mellitus	False	29	Rest
MLST8	0.2051291316747665	PIK3CG	DUVELISIB; DUVELISIB MONOHYDRATE	B-cell chronic lymphocytic leukemia; Waldenstrom macroglobulinemia; acute myeloid leukemia; adult T-cell leukemia/lymphoma; allergic rhinitis; blast phase chronic myelogenous leukemia, BCR-ABL1 positive; diffuse large B-cell lymphoma; follicular lymphoma; lymphoplasmacytic lymphoma; mantle cell lymphoma; marginal zone lymphoma; myelofibrosis	False	269	Rest
PEX13	0.205098956823349	FLT1	NINTEDANIB; NINTEDANIB ESYLATE	B-cell chronic lymphocytic leukemia; acute leukemia of ambiguous lineage; acute monocytic leukemia; acute myeloid leukemia; acute promyelocytic leukemia; chronic myelogenous leukemia, BCR-ABL1 positive; chronic myelomonocytic leukemia; diffuse large B-cell lymphoma; juvenile myelomonocytic leukemia; limited cutaneous systemic sclerosis; lymphedema; mantle cell lymphoma	False	25	Rest
PDPR	0.2050665020942688	PPIA	CYCLOSPORINE	22q11.2 deletion syndrome; B-cell chronic lymphocytic leukemia; B-cell non-Hodgkin lymphoma; Chediak-Higashi syndrome; Chédiak-Higashi syndrome; Fanconi anemia; Sjogren syndrome; T-cell large granular lymphocyte leukemia; Wiskott-Aldrich syndrome; X-linked lymphoproliferative syndrome; acquired polycythemia vera; acute graft versus host disease	False	60	Rest
FEM1C	0.2050532102584839	TUBB4B	BELANTAMAB MAFODOTIN; COLCHICINE; POLATUZUMAB VEDOTIN; VINCRISTINE SULFATE	AIDS; B-cell acute lymphoblastic leukemia; B-cell adult acute lymphocytic leukemia; B-cell childhood acute lymphoblastic leukemia; B-cell chronic lymphocytic leukemia; B-cell non-Hodgkin lymphoma; Burkitt lymphoma; Castleman disease; Hashimoto thyroiditis; Langerhans cell histiocytosis; MALT lymphoma; Postpericardiotomy Syndrome	False	30	Rest
TRAPPC12	0.2050488889217376	CD3E	BLINATUMOMAB; ELRANATAMAB; EPCORITAMAB; GLOFITAMAB; MOSUNETUZUMAB; MUROMONAB-CD3; ODRONEXTAMAB; TALQUETAMAB; TECLISTAMAB; TEPLIZUMAB	B-cell acute lymphoblastic leukemia; B-cell adult acute lymphocytic leukemia; B-cell childhood acute lymphoblastic leukemia; B-cell chronic lymphocytic leukemia; B-cell non-Hodgkin lymphoma; Burkitt lymphoma; Crohn disease; Graves ophthalmopathy; T-cell acute lymphoblastic leukemia; T-cell adult acute lymphocytic leukemia; T-cell large granular lymphocyte leukemia; T-cell prolymphocytic leukemia	False	39	Rest
GCLM	0.2050480842590332	FLT1	NINTEDANIB; NINTEDANIB ESYLATE	B-cell chronic lymphocytic leukemia; acute leukemia of ambiguous lineage; acute monocytic leukemia; acute myeloid leukemia; acute promyelocytic leukemia; chronic myelogenous leukemia, BCR-ABL1 positive; chronic myelomonocytic leukemia; diffuse large B-cell lymphoma; juvenile myelomonocytic leukemia; limited cutaneous systemic sclerosis; lymphedema; mantle cell lymphoma	False	31	Rest
ACSF3	0.2050454467535019	LCK	DASATINIB ANHYDROUS	B-cell adult acute lymphocytic leukemia; B-cell childhood acute lymphoblastic leukemia; B-cell chronic lymphocytic leukemia; T-cell acute lymphoblastic leukemia; T-cell adult acute lymphocytic leukemia; Waldenstrom macroglobulinemia; acquired polycythemia vera; acute myeloid leukemia; blast phase chronic myelogenous leukemia, BCR-ABL1 positive; chronic myelogenous leukemia, BCR-ABL1 positive; diffuse large B-cell lymphoma; juvenile myelomonocytic leukemia	False	20	Rest
KDM3B	0.2050431966781616	TUBB4B	BELANTAMAB MAFODOTIN; COLCHICINE; POLATUZUMAB VEDOTIN; VINCRISTINE SULFATE	AIDS; B-cell acute lymphoblastic leukemia; B-cell adult acute lymphocytic leukemia; B-cell childhood acute lymphoblastic leukemia; B-cell chronic lymphocytic leukemia; B-cell non-Hodgkin lymphoma; Burkitt lymphoma; Castleman disease; Hashimoto thyroiditis; Langerhans cell histiocytosis; MALT lymphoma; Postpericardiotomy Syndrome	False	144	Rest
TXK	0.2050003111362457	ITGB2	EFALIZUMAB	Sjogren syndrome; atopic conjunctivitis; atopic eczema; discoid lupus erythematosus; graft versus host disease; psoriasis; psoriasis vulgaris; psoriatic arthritis; rheumatoid arthritis; type 1 diabetes mellitus	False	15	Rest
TPMT	0.2049611359834671	TUBA4A	BELANTAMAB MAFODOTIN; COLCHICINE; POLATUZUMAB VEDOTIN; VINCRISTINE SULFATE	AIDS; B-cell acute lymphoblastic leukemia; B-cell adult acute lymphocytic leukemia; B-cell childhood acute lymphoblastic leukemia; B-cell chronic lymphocytic leukemia; B-cell non-Hodgkin lymphoma; Burkitt lymphoma; Castleman disease; Hashimoto thyroiditis; Langerhans cell histiocytosis; MALT lymphoma; Postpericardiotomy Syndrome	False	20	Rest
WDR54	0.2048549801111221	ALOX5	BALSALAZIDE; BALSALAZIDE DISODIUM; MECLOFENAMATE SODIUM; MECLOFENAMIC ACID; MESALAMINE; OLSALAZINE; OLSALAZINE SODIUM; SULFASALAZINE	Crohn disease; acute myeloid leukemia; ankylosing spondylitis; chronic myelogenous leukemia, BCR-ABL1 positive; chronic recurrent multifocal osteomyelitis; colitis; collagenous colitis; inflammatory bowel disease; lymphocytic colitis; microscopic colitis; proctitis; proctosigmoiditis	False	65	Rest
DAXX	0.204834371805191	PRKCH	MIDOSTAURIN	B-cell chronic lymphocytic leukemia; acute myeloid leukemia; acute myeloid leukemia by FAB classification; aggressive systemic mastocytosis; chronic myelogenous leukemia, BCR-ABL1 positive; diffuse large B-cell lymphoma; juvenile myelomonocytic leukemia; mast cell leukemia; mast cell sarcoma; mastocytosis; myeloid leukemia; myeloid sarcoma	False	138	Rest
MOB1B	0.2048052251338958	BCR	ASCIMINIB; ASCIMINIB HYDROCHLORIDE; BOSUTINIB MONOHYDRATE; DASATINIB; DASATINIB ANHYDROUS; IMATINIB; IMATINIB MESYLATE; NILOTINIB; NILOTINIB HYDROCHLORIDE MONOHYDRATE; PONATINIB; PONATINIB HYDROCHLORIDE	B-cell acute lymphoblastic leukemia; B-cell adult acute lymphocytic leukemia; B-cell childhood acute lymphoblastic leukemia; B-cell chronic lymphocytic leukemia; T-cell acute lymphoblastic leukemia; T-cell adult acute lymphocytic leukemia; Waldenstrom macroglobulinemia; acquired polycythemia vera; acute leukemia of ambiguous lineage; acute myeloid leukemia; acute promyelocytic leukemia; atypical chronic myeloid leukemia, BCR-ABL1 negative	False	75	Rest
THUMPD1	0.2048013359308242	PPP3CA	VOCLOSPORIN	immune system disorder; lupus erythematosus; psoriasis vulgaris; systemic lupus erythematosus	False	37	Rest
EIF2D	0.2048004120588302	FLT1	NINTEDANIB; NINTEDANIB ESYLATE	B-cell chronic lymphocytic leukemia; acute leukemia of ambiguous lineage; acute monocytic leukemia; acute myeloid leukemia; acute promyelocytic leukemia; chronic myelogenous leukemia, BCR-ABL1 positive; chronic myelomonocytic leukemia; diffuse large B-cell lymphoma; juvenile myelomonocytic leukemia; limited cutaneous systemic sclerosis; lymphedema; mantle cell lymphoma	False	11	Rest
EML2	0.2047755718231201	CCR4	MOGAMULIZUMAB	adult T-cell leukemia/lymphoma; diffuse large B-cell lymphoma	False	132	Rest
APOL1	0.2047471851110458	CUL4A	LENALIDOMIDE; POMALIDOMIDE; THALIDOMIDE	B-cell chronic lymphocytic leukemia; B-cell non-Hodgkin lymphoma; Burkitt lymphoma; Castleman disease; Crohn disease; Erdheim-Chester disease; HIV wasting syndrome; Langerhans cell histiocytosis; MALT lymphoma; POEMS syndrome; Sjogren syndrome; T-cell acute lymphoblastic leukemia	False	16	Rest
GIPC1	0.2047022432088852	LCK	DASATINIB ANHYDROUS	B-cell adult acute lymphocytic leukemia; B-cell childhood acute lymphoblastic leukemia; B-cell chronic lymphocytic leukemia; T-cell acute lymphoblastic leukemia; T-cell adult acute lymphocytic leukemia; Waldenstrom macroglobulinemia; acquired polycythemia vera; acute myeloid leukemia; blast phase chronic myelogenous leukemia, BCR-ABL1 positive; chronic myelogenous leukemia, BCR-ABL1 positive; diffuse large B-cell lymphoma; juvenile myelomonocytic leukemia	False	38	Rest
ESRRA	0.2046183198690414	RXRB	ACITRETIN; ETRETINATE	acute myeloid leukemia; cutaneous lupus erythematosus; hand eczema; palmoplantar pustulosis; psoriasis; psoriasis vulgaris; psoriatic arthritis; vitiligo	False	18	Rest
TRRAP	0.2046148478984832	RXRB	ACITRETIN; ETRETINATE	acute myeloid leukemia; cutaneous lupus erythematosus; hand eczema; palmoplantar pustulosis; psoriasis; psoriasis vulgaris; psoriatic arthritis; vitiligo	False	388	Rest
PA2G4	0.2044993937015533	TUBA4A	BELANTAMAB MAFODOTIN; COLCHICINE; POLATUZUMAB VEDOTIN; VINCRISTINE SULFATE	AIDS; B-cell acute lymphoblastic leukemia; B-cell adult acute lymphocytic leukemia; B-cell childhood acute lymphoblastic leukemia; B-cell chronic lymphocytic leukemia; B-cell non-Hodgkin lymphoma; Burkitt lymphoma; Castleman disease; Hashimoto thyroiditis; Langerhans cell histiocytosis; MALT lymphoma; Postpericardiotomy Syndrome	False	91	Rest
TMEM106C	0.2043526619672775	KCNA2	AMIFAMPRIDINE; AMIFAMPRIDINE PHOSPHATE; DALFAMPRIDINE; GUANIDINE HYDROCHLORIDE	Guillain-Barre syndrome; autoimmune disease; autoimmune disorder of the nervous system; immune system disorder; multiple sclerosis; myasthenia gravis	False	25	Rest
SDR39U1	0.2043521702289581	INSR	INSULIN DETEMIR; INSULIN GLARGINE	Burkitt lymphoma; Sjogren syndrome; latent autoimmune diabetes in adults; multiple sclerosis; pemphigus vulgaris; plasma cell myeloma; rheumatoid arthritis; type 1 diabetes mellitus	False	76	Rest
WDPCP	0.2043175548315048	FLT1	NINTEDANIB; NINTEDANIB ESYLATE	B-cell chronic lymphocytic leukemia; acute leukemia of ambiguous lineage; acute monocytic leukemia; acute myeloid leukemia; acute promyelocytic leukemia; chronic myelogenous leukemia, BCR-ABL1 positive; chronic myelomonocytic leukemia; diffuse large B-cell lymphoma; juvenile myelomonocytic leukemia; limited cutaneous systemic sclerosis; lymphedema; mantle cell lymphoma	False	10	Rest
WWOX	0.2042672038078308	BCR	ASCIMINIB; ASCIMINIB HYDROCHLORIDE; BOSUTINIB MONOHYDRATE; DASATINIB; DASATINIB ANHYDROUS; IMATINIB; IMATINIB MESYLATE; NILOTINIB; NILOTINIB HYDROCHLORIDE MONOHYDRATE; PONATINIB; PONATINIB HYDROCHLORIDE	B-cell acute lymphoblastic leukemia; B-cell adult acute lymphocytic leukemia; B-cell childhood acute lymphoblastic leukemia; B-cell chronic lymphocytic leukemia; T-cell acute lymphoblastic leukemia; T-cell adult acute lymphocytic leukemia; Waldenstrom macroglobulinemia; acquired polycythemia vera; acute leukemia of ambiguous lineage; acute myeloid leukemia; acute promyelocytic leukemia; atypical chronic myeloid leukemia, BCR-ABL1 negative	False	23	Rest
ZNF16	0.2042670100927353	ITGB2	EFALIZUMAB	Sjogren syndrome; atopic conjunctivitis; atopic eczema; discoid lupus erythematosus; graft versus host disease; psoriasis; psoriasis vulgaris; psoriatic arthritis; rheumatoid arthritis; type 1 diabetes mellitus	False	81	Rest
BRD2	0.2041990011930465	LCK	DASATINIB ANHYDROUS	B-cell adult acute lymphocytic leukemia; B-cell childhood acute lymphoblastic leukemia; B-cell chronic lymphocytic leukemia; T-cell acute lymphoblastic leukemia; T-cell adult acute lymphocytic leukemia; Waldenstrom macroglobulinemia; acquired polycythemia vera; acute myeloid leukemia; blast phase chronic myelogenous leukemia, BCR-ABL1 positive; chronic myelogenous leukemia, BCR-ABL1 positive; diffuse large B-cell lymphoma; juvenile myelomonocytic leukemia	False	74	Rest
SZRD1	0.2041528970003128	LCK	DASATINIB ANHYDROUS	B-cell adult acute lymphocytic leukemia; B-cell childhood acute lymphoblastic leukemia; B-cell chronic lymphocytic leukemia; T-cell acute lymphoblastic leukemia; T-cell adult acute lymphocytic leukemia; Waldenstrom macroglobulinemia; acquired polycythemia vera; acute myeloid leukemia; blast phase chronic myelogenous leukemia, BCR-ABL1 positive; chronic myelogenous leukemia, BCR-ABL1 positive; diffuse large B-cell lymphoma; juvenile myelomonocytic leukemia	False	90	Rest
SKAP1	0.2040819376707077	KCNA2	AMIFAMPRIDINE; AMIFAMPRIDINE PHOSPHATE; DALFAMPRIDINE; GUANIDINE HYDROCHLORIDE	Guillain-Barre syndrome; autoimmune disease; autoimmune disorder of the nervous system; immune system disorder; multiple sclerosis; myasthenia gravis	False	37	Rest
FANCC	0.2040505558252334	KCNA2	AMIFAMPRIDINE; AMIFAMPRIDINE PHOSPHATE; DALFAMPRIDINE; GUANIDINE HYDROCHLORIDE	Guillain-Barre syndrome; autoimmune disease; autoimmune disorder of the nervous system; immune system disorder; multiple sclerosis; myasthenia gravis	False	71	Rest
SMAD2	0.2039756774902343	ITGB2	EFALIZUMAB	Sjogren syndrome; atopic conjunctivitis; atopic eczema; discoid lupus erythematosus; graft versus host disease; psoriasis; psoriasis vulgaris; psoriatic arthritis; rheumatoid arthritis; type 1 diabetes mellitus	False	13	Rest
ANKAR	0.2039527595043182	PSMB9	BORTEZOMIB; BORTEZOMIB D-MANNITOL; CARFILZOMIB; IXAZOMIB; IXAZOMIB CITRATE	AIDS; B-cell adult acute lymphocytic leukemia; B-cell childhood acute lymphoblastic leukemia; B-cell chronic lymphocytic leukemia; B-cell non-Hodgkin lymphoma; Burkitt lymphoma; Evans syndrome; MALT lymphoma; POEMS syndrome; T-cell acute lymphoblastic leukemia; T-cell adult acute lymphocytic leukemia; T-cell prolymphocytic leukemia	False	298	Rest
USP32	0.2039141058921814	ITGB2	EFALIZUMAB	Sjogren syndrome; atopic conjunctivitis; atopic eczema; discoid lupus erythematosus; graft versus host disease; psoriasis; psoriasis vulgaris; psoriatic arthritis; rheumatoid arthritis; type 1 diabetes mellitus	False	46	Rest
PHF14	0.2038953900337219	KCNA2	AMIFAMPRIDINE; AMIFAMPRIDINE PHOSPHATE; DALFAMPRIDINE; GUANIDINE HYDROCHLORIDE	Guillain-Barre syndrome; autoimmune disease; autoimmune disorder of the nervous system; immune system disorder; multiple sclerosis; myasthenia gravis	False	51	Rest
HTATSF1	0.203895017504692	ITGB2	EFALIZUMAB	Sjogren syndrome; atopic conjunctivitis; atopic eczema; discoid lupus erythematosus; graft versus host disease; psoriasis; psoriasis vulgaris; psoriatic arthritis; rheumatoid arthritis; type 1 diabetes mellitus	False	37	Rest
FBXO43	0.2038868963718414	LCK	DASATINIB ANHYDROUS	B-cell adult acute lymphocytic leukemia; B-cell childhood acute lymphoblastic leukemia; B-cell chronic lymphocytic leukemia; T-cell acute lymphoblastic leukemia; T-cell adult acute lymphocytic leukemia; Waldenstrom macroglobulinemia; acquired polycythemia vera; acute myeloid leukemia; blast phase chronic myelogenous leukemia, BCR-ABL1 positive; chronic myelogenous leukemia, BCR-ABL1 positive; diffuse large B-cell lymphoma; juvenile myelomonocytic leukemia	False	16	Rest
RCCD1	0.2038765251636505	INSR	INSULIN DETEMIR; INSULIN GLARGINE	Burkitt lymphoma; Sjogren syndrome; latent autoimmune diabetes in adults; multiple sclerosis; pemphigus vulgaris; plasma cell myeloma; rheumatoid arthritis; type 1 diabetes mellitus	False	30	Rest
TRIM47	0.2038539201021194	TUBA4A	BELANTAMAB MAFODOTIN; COLCHICINE; POLATUZUMAB VEDOTIN; VINCRISTINE SULFATE	AIDS; B-cell acute lymphoblastic leukemia; B-cell adult acute lymphocytic leukemia; B-cell childhood acute lymphoblastic leukemia; B-cell chronic lymphocytic leukemia; B-cell non-Hodgkin lymphoma; Burkitt lymphoma; Castleman disease; Hashimoto thyroiditis; Langerhans cell histiocytosis; MALT lymphoma; Postpericardiotomy Syndrome	False	31	Rest
DGKD	0.2038221657276153	PPIA	CYCLOSPORINE	22q11.2 deletion syndrome; B-cell chronic lymphocytic leukemia; B-cell non-Hodgkin lymphoma; Chediak-Higashi syndrome; Chédiak-Higashi syndrome; Fanconi anemia; Sjogren syndrome; T-cell large granular lymphocyte leukemia; Wiskott-Aldrich syndrome; X-linked lymphoproliferative syndrome; acquired polycythemia vera; acute graft versus host disease	False	25	Rest
ABCC5	0.203784167766571	CCR4	MOGAMULIZUMAB	adult T-cell leukemia/lymphoma; diffuse large B-cell lymphoma	False	37	Rest
CCP110	0.2037581801414489	AHR	TAPINAROF	atopic eczema; cutaneous lupus erythematosus; psoriasis; psoriasis vulgaris	False	45	Rest
PRRC2C	0.2036355137825012	TUBA4A	BELANTAMAB MAFODOTIN; COLCHICINE; POLATUZUMAB VEDOTIN; VINCRISTINE SULFATE	AIDS; B-cell acute lymphoblastic leukemia; B-cell adult acute lymphocytic leukemia; B-cell childhood acute lymphoblastic leukemia; B-cell chronic lymphocytic leukemia; B-cell non-Hodgkin lymphoma; Burkitt lymphoma; Castleman disease; Hashimoto thyroiditis; Langerhans cell histiocytosis; MALT lymphoma; Postpericardiotomy Syndrome	False	58	Rest
LNPEP	0.203586146235466	ALOX5	BALSALAZIDE; BALSALAZIDE DISODIUM; MECLOFENAMATE SODIUM; MECLOFENAMIC ACID; MESALAMINE; OLSALAZINE; OLSALAZINE SODIUM; SULFASALAZINE	Crohn disease; acute myeloid leukemia; ankylosing spondylitis; chronic myelogenous leukemia, BCR-ABL1 positive; chronic recurrent multifocal osteomyelitis; colitis; collagenous colitis; inflammatory bowel disease; lymphocytic colitis; microscopic colitis; proctitis; proctosigmoiditis	False	31	Rest
TEPSIN	0.2035435438156128	INSR	INSULIN DETEMIR; INSULIN GLARGINE	Burkitt lymphoma; Sjogren syndrome; latent autoimmune diabetes in adults; multiple sclerosis; pemphigus vulgaris; plasma cell myeloma; rheumatoid arthritis; type 1 diabetes mellitus	False	35	Rest
TRAF2	0.2035179585218429	CCR4	MOGAMULIZUMAB	adult T-cell leukemia/lymphoma; diffuse large B-cell lymphoma	False	75	Rest
STK17B	0.2034748941659927	LCK	DASATINIB ANHYDROUS	B-cell adult acute lymphocytic leukemia; B-cell childhood acute lymphoblastic leukemia; B-cell chronic lymphocytic leukemia; T-cell acute lymphoblastic leukemia; T-cell adult acute lymphocytic leukemia; Waldenstrom macroglobulinemia; acquired polycythemia vera; acute myeloid leukemia; blast phase chronic myelogenous leukemia, BCR-ABL1 positive; chronic myelogenous leukemia, BCR-ABL1 positive; diffuse large B-cell lymphoma; juvenile myelomonocytic leukemia	False	12	Rest
ERG28	0.2034040540456771	BCR	ASCIMINIB; ASCIMINIB HYDROCHLORIDE; BOSUTINIB MONOHYDRATE; DASATINIB; DASATINIB ANHYDROUS; IMATINIB; IMATINIB MESYLATE; NILOTINIB; NILOTINIB HYDROCHLORIDE MONOHYDRATE; PONATINIB; PONATINIB HYDROCHLORIDE	B-cell acute lymphoblastic leukemia; B-cell adult acute lymphocytic leukemia; B-cell childhood acute lymphoblastic leukemia; B-cell chronic lymphocytic leukemia; T-cell acute lymphoblastic leukemia; T-cell adult acute lymphocytic leukemia; Waldenstrom macroglobulinemia; acquired polycythemia vera; acute leukemia of ambiguous lineage; acute myeloid leukemia; acute promyelocytic leukemia; atypical chronic myeloid leukemia, BCR-ABL1 negative	False	13	Rest
SUPV3L1	0.2033651322126388	CUL4A	LENALIDOMIDE; POMALIDOMIDE; THALIDOMIDE	B-cell chronic lymphocytic leukemia; B-cell non-Hodgkin lymphoma; Burkitt lymphoma; Castleman disease; Crohn disease; Erdheim-Chester disease; HIV wasting syndrome; Langerhans cell histiocytosis; MALT lymphoma; POEMS syndrome; Sjogren syndrome; T-cell acute lymphoblastic leukemia	False	86	Rest
RAB5B	0.2033397853374481	INSR	INSULIN DETEMIR; INSULIN GLARGINE	Burkitt lymphoma; Sjogren syndrome; latent autoimmune diabetes in adults; multiple sclerosis; pemphigus vulgaris; plasma cell myeloma; rheumatoid arthritis; type 1 diabetes mellitus	False	36	Rest
CDC123	0.2032480835914611	LCK	DASATINIB ANHYDROUS	B-cell adult acute lymphocytic leukemia; B-cell childhood acute lymphoblastic leukemia; B-cell chronic lymphocytic leukemia; T-cell acute lymphoblastic leukemia; T-cell adult acute lymphocytic leukemia; Waldenstrom macroglobulinemia; acquired polycythemia vera; acute myeloid leukemia; blast phase chronic myelogenous leukemia, BCR-ABL1 positive; chronic myelogenous leukemia, BCR-ABL1 positive; diffuse large B-cell lymphoma; juvenile myelomonocytic leukemia	False	46	Rest
TRMT6	0.2031917124986648	INSR	INSULIN DETEMIR; INSULIN GLARGINE	Burkitt lymphoma; Sjogren syndrome; latent autoimmune diabetes in adults; multiple sclerosis; pemphigus vulgaris; plasma cell myeloma; rheumatoid arthritis; type 1 diabetes mellitus	False	91	Rest
MFSD1	0.2031209468841552	CRBN	LENALIDOMIDE; POMALIDOMIDE; THALIDOMIDE	B-cell chronic lymphocytic leukemia; B-cell non-Hodgkin lymphoma; Burkitt lymphoma; Castleman disease; Crohn disease; Erdheim-Chester disease; HIV wasting syndrome; Langerhans cell histiocytosis; MALT lymphoma; POEMS syndrome; Sjogren syndrome; T-cell acute lymphoblastic leukemia	False	24	Rest
GIT1	0.2030974775552749	INSR	INSULIN DETEMIR; INSULIN GLARGINE	Burkitt lymphoma; Sjogren syndrome; latent autoimmune diabetes in adults; multiple sclerosis; pemphigus vulgaris; plasma cell myeloma; rheumatoid arthritis; type 1 diabetes mellitus	False	29	Rest
ALG13	0.2030263245105743	ITGB2	EFALIZUMAB	Sjogren syndrome; atopic conjunctivitis; atopic eczema; discoid lupus erythematosus; graft versus host disease; psoriasis; psoriasis vulgaris; psoriatic arthritis; rheumatoid arthritis; type 1 diabetes mellitus	False	81	Rest
FKBP4	0.203013077378273	INSR	INSULIN DETEMIR; INSULIN GLARGINE	Burkitt lymphoma; Sjogren syndrome; latent autoimmune diabetes in adults; multiple sclerosis; pemphigus vulgaris; plasma cell myeloma; rheumatoid arthritis; type 1 diabetes mellitus	False	10	Rest
HACE1	0.2030026763677597	INSR	INSULIN DETEMIR; INSULIN GLARGINE	Burkitt lymphoma; Sjogren syndrome; latent autoimmune diabetes in adults; multiple sclerosis; pemphigus vulgaris; plasma cell myeloma; rheumatoid arthritis; type 1 diabetes mellitus	False	44	Rest
HCFC1R1	0.2030026763677597	INSR	INSULIN DETEMIR; INSULIN GLARGINE	Burkitt lymphoma; Sjogren syndrome; latent autoimmune diabetes in adults; multiple sclerosis; pemphigus vulgaris; plasma cell myeloma; rheumatoid arthritis; type 1 diabetes mellitus	False	28	Rest
TAPBPL	0.2029362320899963	LCK	DASATINIB ANHYDROUS	B-cell adult acute lymphocytic leukemia; B-cell childhood acute lymphoblastic leukemia; B-cell chronic lymphocytic leukemia; T-cell acute lymphoblastic leukemia; T-cell adult acute lymphocytic leukemia; Waldenstrom macroglobulinemia; acquired polycythemia vera; acute myeloid leukemia; blast phase chronic myelogenous leukemia, BCR-ABL1 positive; chronic myelogenous leukemia, BCR-ABL1 positive; diffuse large B-cell lymphoma; juvenile myelomonocytic leukemia	False	26	Rest
PACC1	0.2028715759515762	TUBA4A	BELANTAMAB MAFODOTIN; COLCHICINE; POLATUZUMAB VEDOTIN; VINCRISTINE SULFATE	AIDS; B-cell acute lymphoblastic leukemia; B-cell adult acute lymphocytic leukemia; B-cell childhood acute lymphoblastic leukemia; B-cell chronic lymphocytic leukemia; B-cell non-Hodgkin lymphoma; Burkitt lymphoma; Castleman disease; Hashimoto thyroiditis; Langerhans cell histiocytosis; MALT lymphoma; Postpericardiotomy Syndrome	False	25	Rest
POLQ	0.2028200477361679	AHR	TAPINAROF	atopic eczema; cutaneous lupus erythematosus; psoriasis; psoriasis vulgaris	False	33	Rest
TTLL5	0.2028130739927292	PPIA	CYCLOSPORINE	22q11.2 deletion syndrome; B-cell chronic lymphocytic leukemia; B-cell non-Hodgkin lymphoma; Chediak-Higashi syndrome; Chédiak-Higashi syndrome; Fanconi anemia; Sjogren syndrome; T-cell large granular lymphocyte leukemia; Wiskott-Aldrich syndrome; X-linked lymphoproliferative syndrome; acquired polycythemia vera; acute graft versus host disease	False	16	Rest
ABHD17B	0.2027421444654464	ITGB2	EFALIZUMAB	Sjogren syndrome; atopic conjunctivitis; atopic eczema; discoid lupus erythematosus; graft versus host disease; psoriasis; psoriasis vulgaris; psoriatic arthritis; rheumatoid arthritis; type 1 diabetes mellitus	False	20	Rest
MRFAP1L1	0.2027298361063003	ITGB2	EFALIZUMAB	Sjogren syndrome; atopic conjunctivitis; atopic eczema; discoid lupus erythematosus; graft versus host disease; psoriasis; psoriasis vulgaris; psoriatic arthritis; rheumatoid arthritis; type 1 diabetes mellitus	False	19	Rest
INPP5B	0.202725812792778	INSR	INSULIN DETEMIR; INSULIN GLARGINE	Burkitt lymphoma; Sjogren syndrome; latent autoimmune diabetes in adults; multiple sclerosis; pemphigus vulgaris; plasma cell myeloma; rheumatoid arthritis; type 1 diabetes mellitus	False	17	Rest
NECAP2	0.2026800960302353	LCK	DASATINIB ANHYDROUS	B-cell adult acute lymphocytic leukemia; B-cell childhood acute lymphoblastic leukemia; B-cell chronic lymphocytic leukemia; T-cell acute lymphoblastic leukemia; T-cell adult acute lymphocytic leukemia; Waldenstrom macroglobulinemia; acquired polycythemia vera; acute myeloid leukemia; blast phase chronic myelogenous leukemia, BCR-ABL1 positive; chronic myelogenous leukemia, BCR-ABL1 positive; diffuse large B-cell lymphoma; juvenile myelomonocytic leukemia	False	46	Rest
UBALD1	0.2026677131652832	ITGB2	EFALIZUMAB	Sjogren syndrome; atopic conjunctivitis; atopic eczema; discoid lupus erythematosus; graft versus host disease; psoriasis; psoriasis vulgaris; psoriatic arthritis; rheumatoid arthritis; type 1 diabetes mellitus	False	12	Rest
TPRG1L	0.2026484906673431	CUL4A	LENALIDOMIDE; POMALIDOMIDE; THALIDOMIDE	B-cell chronic lymphocytic leukemia; B-cell non-Hodgkin lymphoma; Burkitt lymphoma; Castleman disease; Crohn disease; Erdheim-Chester disease; HIV wasting syndrome; Langerhans cell histiocytosis; MALT lymphoma; POEMS syndrome; Sjogren syndrome; T-cell acute lymphoblastic leukemia	False	31	Rest
HIGD2A	0.2026415467262268	ITGB2	EFALIZUMAB	Sjogren syndrome; atopic conjunctivitis; atopic eczema; discoid lupus erythematosus; graft versus host disease; psoriasis; psoriasis vulgaris; psoriatic arthritis; rheumatoid arthritis; type 1 diabetes mellitus	False	21	Rest
THAP2	0.2025765478610992	RXRB	ACITRETIN; ETRETINATE	acute myeloid leukemia; cutaneous lupus erythematosus; hand eczema; palmoplantar pustulosis; psoriasis; psoriasis vulgaris; psoriatic arthritis; vitiligo	False	137	Rest
FBXO44	0.2025657594203949	FLT1	NINTEDANIB; NINTEDANIB ESYLATE	B-cell chronic lymphocytic leukemia; acute leukemia of ambiguous lineage; acute monocytic leukemia; acute myeloid leukemia; acute promyelocytic leukemia; chronic myelogenous leukemia, BCR-ABL1 positive; chronic myelomonocytic leukemia; diffuse large B-cell lymphoma; juvenile myelomonocytic leukemia; limited cutaneous systemic sclerosis; lymphedema; mantle cell lymphoma	False	16	Rest
NDUFAF8	0.2025578618049621	INSR	INSULIN DETEMIR; INSULIN GLARGINE	Burkitt lymphoma; Sjogren syndrome; latent autoimmune diabetes in adults; multiple sclerosis; pemphigus vulgaris; plasma cell myeloma; rheumatoid arthritis; type 1 diabetes mellitus	False	29	Rest
CSTF2T	0.2025540769100189	CD3E	BLINATUMOMAB; ELRANATAMAB; EPCORITAMAB; GLOFITAMAB; MOSUNETUZUMAB; MUROMONAB-CD3; ODRONEXTAMAB; TALQUETAMAB; TECLISTAMAB; TEPLIZUMAB	B-cell acute lymphoblastic leukemia; B-cell adult acute lymphocytic leukemia; B-cell childhood acute lymphoblastic leukemia; B-cell chronic lymphocytic leukemia; B-cell non-Hodgkin lymphoma; Burkitt lymphoma; Crohn disease; Graves ophthalmopathy; T-cell acute lymphoblastic leukemia; T-cell adult acute lymphocytic leukemia; T-cell large granular lymphocyte leukemia; T-cell prolymphocytic leukemia	False	32	Rest
ARMCX5	0.2025374770164489	RXRB	ACITRETIN; ETRETINATE	acute myeloid leukemia; cutaneous lupus erythematosus; hand eczema; palmoplantar pustulosis; psoriasis; psoriasis vulgaris; psoriatic arthritis; vitiligo	False	16	Rest
HS3ST3B1	0.2025181204080581	RXRB	ACITRETIN; ETRETINATE	acute myeloid leukemia; cutaneous lupus erythematosus; hand eczema; palmoplantar pustulosis; psoriasis; psoriasis vulgaris; psoriatic arthritis; vitiligo	False	18	Rest
RING1	0.2025173306465149	TUBB4B	BELANTAMAB MAFODOTIN; COLCHICINE; POLATUZUMAB VEDOTIN; VINCRISTINE SULFATE	AIDS; B-cell acute lymphoblastic leukemia; B-cell adult acute lymphocytic leukemia; B-cell childhood acute lymphoblastic leukemia; B-cell chronic lymphocytic leukemia; B-cell non-Hodgkin lymphoma; Burkitt lymphoma; Castleman disease; Hashimoto thyroiditis; Langerhans cell histiocytosis; MALT lymphoma; Postpericardiotomy Syndrome	False	16	Rest
SLC39A10	0.2024694830179214	BCR	ASCIMINIB; ASCIMINIB HYDROCHLORIDE; BOSUTINIB MONOHYDRATE; DASATINIB; DASATINIB ANHYDROUS; IMATINIB; IMATINIB MESYLATE; NILOTINIB; NILOTINIB HYDROCHLORIDE MONOHYDRATE; PONATINIB; PONATINIB HYDROCHLORIDE	B-cell acute lymphoblastic leukemia; B-cell adult acute lymphocytic leukemia; B-cell childhood acute lymphoblastic leukemia; B-cell chronic lymphocytic leukemia; T-cell acute lymphoblastic leukemia; T-cell adult acute lymphocytic leukemia; Waldenstrom macroglobulinemia; acquired polycythemia vera; acute leukemia of ambiguous lineage; acute myeloid leukemia; acute promyelocytic leukemia; atypical chronic myeloid leukemia, BCR-ABL1 negative	False	27	Rest
CCPG1	0.202401578426361	KCNA2	AMIFAMPRIDINE; AMIFAMPRIDINE PHOSPHATE; DALFAMPRIDINE; GUANIDINE HYDROCHLORIDE	Guillain-Barre syndrome; autoimmune disease; autoimmune disorder of the nervous system; immune system disorder; multiple sclerosis; myasthenia gravis	False	9	Rest
ALKBH4	0.202391043305397	FLT1	NINTEDANIB; NINTEDANIB ESYLATE	B-cell chronic lymphocytic leukemia; acute leukemia of ambiguous lineage; acute monocytic leukemia; acute myeloid leukemia; acute promyelocytic leukemia; chronic myelogenous leukemia, BCR-ABL1 positive; chronic myelomonocytic leukemia; diffuse large B-cell lymphoma; juvenile myelomonocytic leukemia; limited cutaneous systemic sclerosis; lymphedema; mantle cell lymphoma	False	15	Rest
GPR107	0.2023538500070572	IL2RA	BASILIXIMAB; DACLIZUMAB	AIDS; B-cell chronic lymphocytic leukemia; B-cell non-Hodgkin lymphoma; Crohn disease; Henoch-Schoenlein purpura; Sjogren syndrome; T-cell acute lymphoblastic leukemia; Wiskott-Aldrich syndrome; acute graft versus host disease; acute myeloid leukemia; acute myeloid leukemia by FAB classification; adult T-cell leukemia/lymphoma	False	35	Rest
CCDC102A	0.2023533582687378	LCK	DASATINIB ANHYDROUS	B-cell adult acute lymphocytic leukemia; B-cell childhood acute lymphoblastic leukemia; B-cell chronic lymphocytic leukemia; T-cell acute lymphoblastic leukemia; T-cell adult acute lymphocytic leukemia; Waldenstrom macroglobulinemia; acquired polycythemia vera; acute myeloid leukemia; blast phase chronic myelogenous leukemia, BCR-ABL1 positive; chronic myelogenous leukemia, BCR-ABL1 positive; diffuse large B-cell lymphoma; juvenile myelomonocytic leukemia	False	7	Rest
BRWD1	0.2022465467453003	POLE3	CYTARABINE; FLUDARABINE PHOSPHATE	B-cell acute lymphoblastic leukemia; B-cell adult acute lymphocytic leukemia; B-cell childhood acute lymphoblastic leukemia; B-cell chronic lymphocytic leukemia; B-cell non-Hodgkin lymphoma; B-cell prolymphocytic leukemia; Burkitt lymphoma; Crohn disease; Fanconi anemia; Langerhans cell histiocytosis; POEMS syndrome; T-cell acute lymphoblastic leukemia	False	68	Rest
SLIRP	0.2022290229797363	LCK	DASATINIB ANHYDROUS	B-cell adult acute lymphocytic leukemia; B-cell childhood acute lymphoblastic leukemia; B-cell chronic lymphocytic leukemia; T-cell acute lymphoblastic leukemia; T-cell adult acute lymphocytic leukemia; Waldenstrom macroglobulinemia; acquired polycythemia vera; acute myeloid leukemia; blast phase chronic myelogenous leukemia, BCR-ABL1 positive; chronic myelogenous leukemia, BCR-ABL1 positive; diffuse large B-cell lymphoma; juvenile myelomonocytic leukemia	False	44	Rest
C9orf85	0.2021595239639282	BCR	ASCIMINIB; ASCIMINIB HYDROCHLORIDE; BOSUTINIB MONOHYDRATE; DASATINIB; DASATINIB ANHYDROUS; IMATINIB; IMATINIB MESYLATE; NILOTINIB; NILOTINIB HYDROCHLORIDE MONOHYDRATE; PONATINIB; PONATINIB HYDROCHLORIDE	B-cell acute lymphoblastic leukemia; B-cell adult acute lymphocytic leukemia; B-cell childhood acute lymphoblastic leukemia; B-cell chronic lymphocytic leukemia; T-cell acute lymphoblastic leukemia; T-cell adult acute lymphocytic leukemia; Waldenstrom macroglobulinemia; acquired polycythemia vera; acute leukemia of ambiguous lineage; acute myeloid leukemia; acute promyelocytic leukemia; atypical chronic myeloid leukemia, BCR-ABL1 negative	False	23	Rest
TRAPPC6B	0.2021095156669616	TUBB4B	BELANTAMAB MAFODOTIN; COLCHICINE; POLATUZUMAB VEDOTIN; VINCRISTINE SULFATE	AIDS; B-cell acute lymphoblastic leukemia; B-cell adult acute lymphocytic leukemia; B-cell childhood acute lymphoblastic leukemia; B-cell chronic lymphocytic leukemia; B-cell non-Hodgkin lymphoma; Burkitt lymphoma; Castleman disease; Hashimoto thyroiditis; Langerhans cell histiocytosis; MALT lymphoma; Postpericardiotomy Syndrome	False	48	Rest
PPP2R1B	0.2020982801914215	ALOX5	BALSALAZIDE; BALSALAZIDE DISODIUM; MECLOFENAMATE SODIUM; MECLOFENAMIC ACID; MESALAMINE; OLSALAZINE; OLSALAZINE SODIUM; SULFASALAZINE	Crohn disease; acute myeloid leukemia; ankylosing spondylitis; chronic myelogenous leukemia, BCR-ABL1 positive; chronic recurrent multifocal osteomyelitis; colitis; collagenous colitis; inflammatory bowel disease; lymphocytic colitis; microscopic colitis; proctitis; proctosigmoiditis	False	26	Rest
RBM17	0.2020666897296905	CD3E	BLINATUMOMAB; ELRANATAMAB; EPCORITAMAB; GLOFITAMAB; MOSUNETUZUMAB; MUROMONAB-CD3; ODRONEXTAMAB; TALQUETAMAB; TECLISTAMAB; TEPLIZUMAB	B-cell acute lymphoblastic leukemia; B-cell adult acute lymphocytic leukemia; B-cell childhood acute lymphoblastic leukemia; B-cell chronic lymphocytic leukemia; B-cell non-Hodgkin lymphoma; Burkitt lymphoma; Crohn disease; Graves ophthalmopathy; T-cell acute lymphoblastic leukemia; T-cell adult acute lymphocytic leukemia; T-cell large granular lymphocyte leukemia; T-cell prolymphocytic leukemia	False	13	Rest
ZBTB42	0.202034443616867	DNMT3A	AZACITIDINE; DECITABINE	B-cell acute lymphoblastic leukemia; B-cell chronic lymphocytic leukemia; B-cell non-Hodgkin lymphoma; T-cell acute lymphoblastic leukemia; T-cell large granular lymphocyte leukemia; T-cell leukemia; T-cell prolymphocytic leukemia; acute graft versus host disease; acute graft vs. host disease; acute leukemia of ambiguous lineage; acute monocytic leukemia; acute myeloid leukemia	False	9	Rest
SHMT2	0.2020310759544372	RXRB	ACITRETIN; ETRETINATE	acute myeloid leukemia; cutaneous lupus erythematosus; hand eczema; palmoplantar pustulosis; psoriasis; psoriasis vulgaris; psoriatic arthritis; vitiligo	False	45	Rest
CRTC3	0.2020262479782104	RXRB	ACITRETIN; ETRETINATE	acute myeloid leukemia; cutaneous lupus erythematosus; hand eczema; palmoplantar pustulosis; psoriasis; psoriasis vulgaris; psoriatic arthritis; vitiligo	False	29	Rest
HERC4	0.2019903063774109	FLT1	NINTEDANIB; NINTEDANIB ESYLATE	B-cell chronic lymphocytic leukemia; acute leukemia of ambiguous lineage; acute monocytic leukemia; acute myeloid leukemia; acute promyelocytic leukemia; chronic myelogenous leukemia, BCR-ABL1 positive; chronic myelomonocytic leukemia; diffuse large B-cell lymphoma; juvenile myelomonocytic leukemia; limited cutaneous systemic sclerosis; lymphedema; mantle cell lymphoma	False	43	Rest
SPAG9	0.201942965388298	BCR	ASCIMINIB; ASCIMINIB HYDROCHLORIDE; BOSUTINIB MONOHYDRATE; DASATINIB; DASATINIB ANHYDROUS; IMATINIB; IMATINIB MESYLATE; NILOTINIB; NILOTINIB HYDROCHLORIDE MONOHYDRATE; PONATINIB; PONATINIB HYDROCHLORIDE	B-cell acute lymphoblastic leukemia; B-cell adult acute lymphocytic leukemia; B-cell childhood acute lymphoblastic leukemia; B-cell chronic lymphocytic leukemia; T-cell acute lymphoblastic leukemia; T-cell adult acute lymphocytic leukemia; Waldenstrom macroglobulinemia; acquired polycythemia vera; acute leukemia of ambiguous lineage; acute myeloid leukemia; acute promyelocytic leukemia; atypical chronic myeloid leukemia, BCR-ABL1 negative	False	15	Rest
SLC25A17	0.2019393742084503	LCK	DASATINIB ANHYDROUS	B-cell adult acute lymphocytic leukemia; B-cell childhood acute lymphoblastic leukemia; B-cell chronic lymphocytic leukemia; T-cell acute lymphoblastic leukemia; T-cell adult acute lymphocytic leukemia; Waldenstrom macroglobulinemia; acquired polycythemia vera; acute myeloid leukemia; blast phase chronic myelogenous leukemia, BCR-ABL1 positive; chronic myelogenous leukemia, BCR-ABL1 positive; diffuse large B-cell lymphoma; juvenile myelomonocytic leukemia	False	19	Rest
EIF1	0.2018979489803314	LCK	DASATINIB ANHYDROUS	B-cell adult acute lymphocytic leukemia; B-cell childhood acute lymphoblastic leukemia; B-cell chronic lymphocytic leukemia; T-cell acute lymphoblastic leukemia; T-cell adult acute lymphocytic leukemia; Waldenstrom macroglobulinemia; acquired polycythemia vera; acute myeloid leukemia; blast phase chronic myelogenous leukemia, BCR-ABL1 positive; chronic myelogenous leukemia, BCR-ABL1 positive; diffuse large B-cell lymphoma; juvenile myelomonocytic leukemia	False	318	Rest
MED1	0.2018552124500274	KCNA2	AMIFAMPRIDINE; AMIFAMPRIDINE PHOSPHATE; DALFAMPRIDINE; GUANIDINE HYDROCHLORIDE	Guillain-Barre syndrome; autoimmune disease; autoimmune disorder of the nervous system; immune system disorder; multiple sclerosis; myasthenia gravis	False	230	Rest
MAN2B2	0.2018522173166275	INSR	INSULIN DETEMIR; INSULIN GLARGINE	Burkitt lymphoma; Sjogren syndrome; latent autoimmune diabetes in adults; multiple sclerosis; pemphigus vulgaris; plasma cell myeloma; rheumatoid arthritis; type 1 diabetes mellitus	False	8	Rest
DNAJB6	0.2018407881259918	TUBA4A	BELANTAMAB MAFODOTIN; COLCHICINE; POLATUZUMAB VEDOTIN; VINCRISTINE SULFATE	AIDS; B-cell acute lymphoblastic leukemia; B-cell adult acute lymphocytic leukemia; B-cell childhood acute lymphoblastic leukemia; B-cell chronic lymphocytic leukemia; B-cell non-Hodgkin lymphoma; Burkitt lymphoma; Castleman disease; Hashimoto thyroiditis; Langerhans cell histiocytosis; MALT lymphoma; Postpericardiotomy Syndrome	False	28	Rest
RASGRP1	0.2018365710973739	ALOX5	BALSALAZIDE; BALSALAZIDE DISODIUM; MECLOFENAMATE SODIUM; MECLOFENAMIC ACID; MESALAMINE; OLSALAZINE; OLSALAZINE SODIUM; SULFASALAZINE	Crohn disease; acute myeloid leukemia; ankylosing spondylitis; chronic myelogenous leukemia, BCR-ABL1 positive; chronic recurrent multifocal osteomyelitis; colitis; collagenous colitis; inflammatory bowel disease; lymphocytic colitis; microscopic colitis; proctitis; proctosigmoiditis	False	362	Rest
RABGEF1	0.2018346935510635	LCK	DASATINIB ANHYDROUS	B-cell adult acute lymphocytic leukemia; B-cell childhood acute lymphoblastic leukemia; B-cell chronic lymphocytic leukemia; T-cell acute lymphoblastic leukemia; T-cell adult acute lymphocytic leukemia; Waldenstrom macroglobulinemia; acquired polycythemia vera; acute myeloid leukemia; blast phase chronic myelogenous leukemia, BCR-ABL1 positive; chronic myelogenous leukemia, BCR-ABL1 positive; diffuse large B-cell lymphoma; juvenile myelomonocytic leukemia	False	105	Rest
FUCA1	0.2018072605133056	LCK	DASATINIB ANHYDROUS	B-cell adult acute lymphocytic leukemia; B-cell childhood acute lymphoblastic leukemia; B-cell chronic lymphocytic leukemia; T-cell acute lymphoblastic leukemia; T-cell adult acute lymphocytic leukemia; Waldenstrom macroglobulinemia; acquired polycythemia vera; acute myeloid leukemia; blast phase chronic myelogenous leukemia, BCR-ABL1 positive; chronic myelogenous leukemia, BCR-ABL1 positive; diffuse large B-cell lymphoma; juvenile myelomonocytic leukemia	False	26	Rest
SFT2D2	0.2017795145511627	RXRB	ACITRETIN; ETRETINATE	acute myeloid leukemia; cutaneous lupus erythematosus; hand eczema; palmoplantar pustulosis; psoriasis; psoriasis vulgaris; psoriatic arthritis; vitiligo	False	18	Rest
NEU1	0.201701819896698	ITGB2	EFALIZUMAB	Sjogren syndrome; atopic conjunctivitis; atopic eczema; discoid lupus erythematosus; graft versus host disease; psoriasis; psoriasis vulgaris; psoriatic arthritis; rheumatoid arthritis; type 1 diabetes mellitus	False	17	Rest
CFAP20	0.2016379237174987	ITGB2	EFALIZUMAB	Sjogren syndrome; atopic conjunctivitis; atopic eczema; discoid lupus erythematosus; graft versus host disease; psoriasis; psoriasis vulgaris; psoriatic arthritis; rheumatoid arthritis; type 1 diabetes mellitus	False	354	Rest
WRAP53	0.2016351968050003	RXRB	ACITRETIN; ETRETINATE	acute myeloid leukemia; cutaneous lupus erythematosus; hand eczema; palmoplantar pustulosis; psoriasis; psoriasis vulgaris; psoriatic arthritis; vitiligo	False	275	Rest
PRMT6	0.2016159445047378	AHR	TAPINAROF	atopic eczema; cutaneous lupus erythematosus; psoriasis; psoriasis vulgaris	False	34	Rest
HERC1	0.2016121447086334	ADA	AUTOLOGOUS CD34+ ENRICHED CELL FRACTION THAT CONTAINS CD34+ CELLS TRANSDUCED WITH RETROVIRAL VECTOR THAT ENCODES FOR THE HUMAN ADA CDNA SEQUENCE; PENTOSTATIN	B-cell chronic lymphocytic leukemia; MALT lymphoma; acute graft versus host disease; adult T-cell leukemia/lymphoma; chronic graft versus host disease; chronic myelogenous leukemia, BCR-ABL1 positive; follicular lymphoma; graft versus host disease; hairy cell leukemia; inborn error of immunity; indolent B-cell non-Hodgkin lymphoma; mantle cell lymphoma	False	12	Rest
SCD	0.2015650421380996	BCR	ASCIMINIB; ASCIMINIB HYDROCHLORIDE; BOSUTINIB MONOHYDRATE; DASATINIB; DASATINIB ANHYDROUS; IMATINIB; IMATINIB MESYLATE; NILOTINIB; NILOTINIB HYDROCHLORIDE MONOHYDRATE; PONATINIB; PONATINIB HYDROCHLORIDE	B-cell acute lymphoblastic leukemia; B-cell adult acute lymphocytic leukemia; B-cell childhood acute lymphoblastic leukemia; B-cell chronic lymphocytic leukemia; T-cell acute lymphoblastic leukemia; T-cell adult acute lymphocytic leukemia; Waldenstrom macroglobulinemia; acquired polycythemia vera; acute leukemia of ambiguous lineage; acute myeloid leukemia; acute promyelocytic leukemia; atypical chronic myeloid leukemia, BCR-ABL1 negative	False	21	Rest
TBC1D2	0.2015109360218048	BCR	ASCIMINIB; ASCIMINIB HYDROCHLORIDE; BOSUTINIB MONOHYDRATE; DASATINIB; DASATINIB ANHYDROUS; IMATINIB; IMATINIB MESYLATE; NILOTINIB; NILOTINIB HYDROCHLORIDE MONOHYDRATE; PONATINIB; PONATINIB HYDROCHLORIDE	B-cell acute lymphoblastic leukemia; B-cell adult acute lymphocytic leukemia; B-cell childhood acute lymphoblastic leukemia; B-cell chronic lymphocytic leukemia; T-cell acute lymphoblastic leukemia; T-cell adult acute lymphocytic leukemia; Waldenstrom macroglobulinemia; acquired polycythemia vera; acute leukemia of ambiguous lineage; acute myeloid leukemia; acute promyelocytic leukemia; atypical chronic myeloid leukemia, BCR-ABL1 negative	False	20	Rest
LACTB2	0.2015060782432556	KCNA2	AMIFAMPRIDINE; AMIFAMPRIDINE PHOSPHATE; DALFAMPRIDINE; GUANIDINE HYDROCHLORIDE	Guillain-Barre syndrome; autoimmune disease; autoimmune disorder of the nervous system; immune system disorder; multiple sclerosis; myasthenia gravis	False	10	Rest
RABL6	0.2014949023723602	RXRB	ACITRETIN; ETRETINATE	acute myeloid leukemia; cutaneous lupus erythematosus; hand eczema; palmoplantar pustulosis; psoriasis; psoriasis vulgaris; psoriatic arthritis; vitiligo	False	64	Rest
EMC4	0.2014294862747192	TUBB4B	BELANTAMAB MAFODOTIN; COLCHICINE; POLATUZUMAB VEDOTIN; VINCRISTINE SULFATE	AIDS; B-cell acute lymphoblastic leukemia; B-cell adult acute lymphocytic leukemia; B-cell childhood acute lymphoblastic leukemia; B-cell chronic lymphocytic leukemia; B-cell non-Hodgkin lymphoma; Burkitt lymphoma; Castleman disease; Hashimoto thyroiditis; Langerhans cell histiocytosis; MALT lymphoma; Postpericardiotomy Syndrome	False	149	Rest
RESF1	0.2014283984899521	SLAMF7	ELOTUZUMAB	acute myeloid leukemia; myelofibrosis; plasma cell myeloma; smoldering plasma cell myeloma	False	81	Rest
NCK1	0.2013826966285705	CRBN	LENALIDOMIDE; POMALIDOMIDE; THALIDOMIDE	B-cell chronic lymphocytic leukemia; B-cell non-Hodgkin lymphoma; Burkitt lymphoma; Castleman disease; Crohn disease; Erdheim-Chester disease; HIV wasting syndrome; Langerhans cell histiocytosis; MALT lymphoma; POEMS syndrome; Sjogren syndrome; T-cell acute lymphoblastic leukemia	False	27	Rest
SLC9A8	0.2013679444789886	KCNA2	AMIFAMPRIDINE; AMIFAMPRIDINE PHOSPHATE; DALFAMPRIDINE; GUANIDINE HYDROCHLORIDE	Guillain-Barre syndrome; autoimmune disease; autoimmune disorder of the nervous system; immune system disorder; multiple sclerosis; myasthenia gravis	False	28	Rest
GNB1	0.2013617306947708	PIK3CG	DUVELISIB; DUVELISIB MONOHYDRATE	B-cell chronic lymphocytic leukemia; Waldenstrom macroglobulinemia; acute myeloid leukemia; adult T-cell leukemia/lymphoma; allergic rhinitis; blast phase chronic myelogenous leukemia, BCR-ABL1 positive; diffuse large B-cell lymphoma; follicular lymphoma; lymphoplasmacytic lymphoma; mantle cell lymphoma; marginal zone lymphoma; myelofibrosis	False	38	Rest
S1PR1	0.2013282477855682	TUBB4B	BELANTAMAB MAFODOTIN; COLCHICINE; POLATUZUMAB VEDOTIN; VINCRISTINE SULFATE	AIDS; B-cell acute lymphoblastic leukemia; B-cell adult acute lymphocytic leukemia; B-cell childhood acute lymphoblastic leukemia; B-cell chronic lymphocytic leukemia; B-cell non-Hodgkin lymphoma; Burkitt lymphoma; Castleman disease; Hashimoto thyroiditis; Langerhans cell histiocytosis; MALT lymphoma; Postpericardiotomy Syndrome	True	22	Rest
RNFT1	0.2012689858675003	CCR4	MOGAMULIZUMAB	adult T-cell leukemia/lymphoma; diffuse large B-cell lymphoma	False	83	Rest
DCAF5	0.2012595981359481	CCR4	MOGAMULIZUMAB	adult T-cell leukemia/lymphoma; diffuse large B-cell lymphoma	False	128	Rest
EIF1AY	0.2012252807617187	LCK	DASATINIB ANHYDROUS	B-cell adult acute lymphocytic leukemia; B-cell childhood acute lymphoblastic leukemia; B-cell chronic lymphocytic leukemia; T-cell acute lymphoblastic leukemia; T-cell adult acute lymphocytic leukemia; Waldenstrom macroglobulinemia; acquired polycythemia vera; acute myeloid leukemia; blast phase chronic myelogenous leukemia, BCR-ABL1 positive; chronic myelogenous leukemia, BCR-ABL1 positive; diffuse large B-cell lymphoma; juvenile myelomonocytic leukemia	False	17	Rest
NIT2	0.2012108266353607	LCK	DASATINIB ANHYDROUS	B-cell adult acute lymphocytic leukemia; B-cell childhood acute lymphoblastic leukemia; B-cell chronic lymphocytic leukemia; T-cell acute lymphoblastic leukemia; T-cell adult acute lymphocytic leukemia; Waldenstrom macroglobulinemia; acquired polycythemia vera; acute myeloid leukemia; blast phase chronic myelogenous leukemia, BCR-ABL1 positive; chronic myelogenous leukemia, BCR-ABL1 positive; diffuse large B-cell lymphoma; juvenile myelomonocytic leukemia	False	26	Rest
BIN1	0.2011796832084655	RXRB	ACITRETIN; ETRETINATE	acute myeloid leukemia; cutaneous lupus erythematosus; hand eczema; palmoplantar pustulosis; psoriasis; psoriasis vulgaris; psoriatic arthritis; vitiligo	False	14	Rest
MT1X	0.2011777907609939	RXRB	ACITRETIN; ETRETINATE	acute myeloid leukemia; cutaneous lupus erythematosus; hand eczema; palmoplantar pustulosis; psoriasis; psoriasis vulgaris; psoriatic arthritis; vitiligo	False	28	Rest
KLF8	0.2011689990758896	BCR	ASCIMINIB; ASCIMINIB HYDROCHLORIDE; BOSUTINIB MONOHYDRATE; DASATINIB; DASATINIB ANHYDROUS; IMATINIB; IMATINIB MESYLATE; NILOTINIB; NILOTINIB HYDROCHLORIDE MONOHYDRATE; PONATINIB; PONATINIB HYDROCHLORIDE	B-cell acute lymphoblastic leukemia; B-cell adult acute lymphocytic leukemia; B-cell childhood acute lymphoblastic leukemia; B-cell chronic lymphocytic leukemia; T-cell acute lymphoblastic leukemia; T-cell adult acute lymphocytic leukemia; Waldenstrom macroglobulinemia; acquired polycythemia vera; acute leukemia of ambiguous lineage; acute myeloid leukemia; acute promyelocytic leukemia; atypical chronic myeloid leukemia, BCR-ABL1 negative	False	27	Rest
DHRS13	0.2011506408452987	INSR	INSULIN DETEMIR; INSULIN GLARGINE	Burkitt lymphoma; Sjogren syndrome; latent autoimmune diabetes in adults; multiple sclerosis; pemphigus vulgaris; plasma cell myeloma; rheumatoid arthritis; type 1 diabetes mellitus	False	30	Rest
RSBN1L	0.2011455595493316	CD3G	BLINATUMOMAB; ELRANATAMAB; EPCORITAMAB; GLOFITAMAB; MOSUNETUZUMAB; MUROMONAB-CD3; ODRONEXTAMAB; TALQUETAMAB; TECLISTAMAB	B-cell acute lymphoblastic leukemia; B-cell adult acute lymphocytic leukemia; B-cell childhood acute lymphoblastic leukemia; B-cell chronic lymphocytic leukemia; B-cell non-Hodgkin lymphoma; Burkitt lymphoma; Crohn disease; T-cell acute lymphoblastic leukemia; T-cell adult acute lymphocytic leukemia; Waldenstrom macroglobulinemia; acute leukemia of ambiguous lineage; acute myeloid leukemia	False	97	Rest
CEP250	0.2011064440011978	INSR	INSULIN DETEMIR; INSULIN GLARGINE	Burkitt lymphoma; Sjogren syndrome; latent autoimmune diabetes in adults; multiple sclerosis; pemphigus vulgaris; plasma cell myeloma; rheumatoid arthritis; type 1 diabetes mellitus	False	17	Rest
PKN1	0.2011052817106247	PSMB9	BORTEZOMIB; BORTEZOMIB D-MANNITOL; CARFILZOMIB; IXAZOMIB; IXAZOMIB CITRATE	AIDS; B-cell adult acute lymphocytic leukemia; B-cell childhood acute lymphoblastic leukemia; B-cell chronic lymphocytic leukemia; B-cell non-Hodgkin lymphoma; Burkitt lymphoma; Evans syndrome; MALT lymphoma; POEMS syndrome; T-cell acute lymphoblastic leukemia; T-cell adult acute lymphocytic leukemia; T-cell prolymphocytic leukemia	False	164	Rest
TSC22D2	0.2010678052902221	RXRB	ACITRETIN; ETRETINATE	acute myeloid leukemia; cutaneous lupus erythematosus; hand eczema; palmoplantar pustulosis; psoriasis; psoriasis vulgaris; psoriatic arthritis; vitiligo	False	112	Rest
SPEF2	0.2010124027729034	ITGB2	EFALIZUMAB	Sjogren syndrome; atopic conjunctivitis; atopic eczema; discoid lupus erythematosus; graft versus host disease; psoriasis; psoriasis vulgaris; psoriatic arthritis; rheumatoid arthritis; type 1 diabetes mellitus	False	23	Rest
STARD4	0.2009899616241455	BCR	ASCIMINIB; ASCIMINIB HYDROCHLORIDE; BOSUTINIB MONOHYDRATE; DASATINIB; DASATINIB ANHYDROUS; IMATINIB; IMATINIB MESYLATE; NILOTINIB; NILOTINIB HYDROCHLORIDE MONOHYDRATE; PONATINIB; PONATINIB HYDROCHLORIDE	B-cell acute lymphoblastic leukemia; B-cell adult acute lymphocytic leukemia; B-cell childhood acute lymphoblastic leukemia; B-cell chronic lymphocytic leukemia; T-cell acute lymphoblastic leukemia; T-cell adult acute lymphocytic leukemia; Waldenstrom macroglobulinemia; acquired polycythemia vera; acute leukemia of ambiguous lineage; acute myeloid leukemia; acute promyelocytic leukemia; atypical chronic myeloid leukemia, BCR-ABL1 negative	False	54	Rest
PPP1R8	0.200879693031311	AHR	TAPINAROF	atopic eczema; cutaneous lupus erythematosus; psoriasis; psoriasis vulgaris	False	70	Rest
C10orf88	0.2008636891841888	AHR	TAPINAROF	atopic eczema; cutaneous lupus erythematosus; psoriasis; psoriasis vulgaris	False	72	Rest
AAGAB	0.2008636444807052	ALOX5	BALSALAZIDE; BALSALAZIDE DISODIUM; MECLOFENAMATE SODIUM; MECLOFENAMIC ACID; MESALAMINE; OLSALAZINE; OLSALAZINE SODIUM; SULFASALAZINE	Crohn disease; acute myeloid leukemia; ankylosing spondylitis; chronic myelogenous leukemia, BCR-ABL1 positive; chronic recurrent multifocal osteomyelitis; colitis; collagenous colitis; inflammatory bowel disease; lymphocytic colitis; microscopic colitis; proctitis; proctosigmoiditis	False	56	Rest
MAP3K8	0.2008446156978607	BCR	ASCIMINIB; ASCIMINIB HYDROCHLORIDE; BOSUTINIB MONOHYDRATE; DASATINIB; DASATINIB ANHYDROUS; IMATINIB; IMATINIB MESYLATE; NILOTINIB; NILOTINIB HYDROCHLORIDE MONOHYDRATE; PONATINIB; PONATINIB HYDROCHLORIDE	B-cell acute lymphoblastic leukemia; B-cell adult acute lymphocytic leukemia; B-cell childhood acute lymphoblastic leukemia; B-cell chronic lymphocytic leukemia; T-cell acute lymphoblastic leukemia; T-cell adult acute lymphocytic leukemia; Waldenstrom macroglobulinemia; acquired polycythemia vera; acute leukemia of ambiguous lineage; acute myeloid leukemia; acute promyelocytic leukemia; atypical chronic myeloid leukemia, BCR-ABL1 negative	False	24	Rest
PSKH1	0.2008135765790939	RXRB	ACITRETIN; ETRETINATE	acute myeloid leukemia; cutaneous lupus erythematosus; hand eczema; palmoplantar pustulosis; psoriasis; psoriasis vulgaris; psoriatic arthritis; vitiligo	False	24	Rest
KPNA5	0.2007696479558944	ITGB2	EFALIZUMAB	Sjogren syndrome; atopic conjunctivitis; atopic eczema; discoid lupus erythematosus; graft versus host disease; psoriasis; psoriasis vulgaris; psoriatic arthritis; rheumatoid arthritis; type 1 diabetes mellitus	False	24	Rest
ZFP3	0.2007220834493637	LCK	DASATINIB ANHYDROUS	B-cell adult acute lymphocytic leukemia; B-cell childhood acute lymphoblastic leukemia; B-cell chronic lymphocytic leukemia; T-cell acute lymphoblastic leukemia; T-cell adult acute lymphocytic leukemia; Waldenstrom macroglobulinemia; acquired polycythemia vera; acute myeloid leukemia; blast phase chronic myelogenous leukemia, BCR-ABL1 positive; chronic myelogenous leukemia, BCR-ABL1 positive; diffuse large B-cell lymphoma; juvenile myelomonocytic leukemia	False	8	Rest
TMED5	0.2007120549678802	LCK	DASATINIB ANHYDROUS	B-cell adult acute lymphocytic leukemia; B-cell childhood acute lymphoblastic leukemia; B-cell chronic lymphocytic leukemia; T-cell acute lymphoblastic leukemia; T-cell adult acute lymphocytic leukemia; Waldenstrom macroglobulinemia; acquired polycythemia vera; acute myeloid leukemia; blast phase chronic myelogenous leukemia, BCR-ABL1 positive; chronic myelogenous leukemia, BCR-ABL1 positive; diffuse large B-cell lymphoma; juvenile myelomonocytic leukemia	False	26	Rest
CXXC1	0.2006904631853103	CCR4	MOGAMULIZUMAB	adult T-cell leukemia/lymphoma; diffuse large B-cell lymphoma	False	425	Rest
CD226	0.2006492465734481	INSR	INSULIN DETEMIR; INSULIN GLARGINE	Burkitt lymphoma; Sjogren syndrome; latent autoimmune diabetes in adults; multiple sclerosis; pemphigus vulgaris; plasma cell myeloma; rheumatoid arthritis; type 1 diabetes mellitus	False	10	Rest
CLSTN1	0.2006258964538574	AHR	TAPINAROF	atopic eczema; cutaneous lupus erythematosus; psoriasis; psoriasis vulgaris	False	40	Rest
ITPK1	0.2005796432495117	ALOX5	BALSALAZIDE; BALSALAZIDE DISODIUM; MECLOFENAMATE SODIUM; MECLOFENAMIC ACID; MESALAMINE; OLSALAZINE; OLSALAZINE SODIUM; SULFASALAZINE	Crohn disease; acute myeloid leukemia; ankylosing spondylitis; chronic myelogenous leukemia, BCR-ABL1 positive; chronic recurrent multifocal osteomyelitis; colitis; collagenous colitis; inflammatory bowel disease; lymphocytic colitis; microscopic colitis; proctitis; proctosigmoiditis	False	194	Rest
NAALADL1	0.2005649954080581	LCK	DASATINIB ANHYDROUS	B-cell adult acute lymphocytic leukemia; B-cell childhood acute lymphoblastic leukemia; B-cell chronic lymphocytic leukemia; T-cell acute lymphoblastic leukemia; T-cell adult acute lymphocytic leukemia; Waldenstrom macroglobulinemia; acquired polycythemia vera; acute myeloid leukemia; blast phase chronic myelogenous leukemia, BCR-ABL1 positive; chronic myelogenous leukemia, BCR-ABL1 positive; diffuse large B-cell lymphoma; juvenile myelomonocytic leukemia	False	47	Rest
ZNF101	0.2005579620599746	KCNA2	AMIFAMPRIDINE; AMIFAMPRIDINE PHOSPHATE; DALFAMPRIDINE; GUANIDINE HYDROCHLORIDE	Guillain-Barre syndrome; autoimmune disease; autoimmune disorder of the nervous system; immune system disorder; multiple sclerosis; myasthenia gravis	False	89	Rest
VWA8	0.2005448043346405	INSR	INSULIN DETEMIR; INSULIN GLARGINE	Burkitt lymphoma; Sjogren syndrome; latent autoimmune diabetes in adults; multiple sclerosis; pemphigus vulgaris; plasma cell myeloma; rheumatoid arthritis; type 1 diabetes mellitus	False	25	Rest
XXYLT1	0.2004932314157486	KCNA2	AMIFAMPRIDINE; AMIFAMPRIDINE PHOSPHATE; DALFAMPRIDINE; GUANIDINE HYDROCHLORIDE	Guillain-Barre syndrome; autoimmune disease; autoimmune disorder of the nervous system; immune system disorder; multiple sclerosis; myasthenia gravis	False	27	Rest
ABCB8	0.2004431039094925	RXRB	ACITRETIN; ETRETINATE	acute myeloid leukemia; cutaneous lupus erythematosus; hand eczema; palmoplantar pustulosis; psoriasis; psoriasis vulgaris; psoriatic arthritis; vitiligo	False	13	Rest
JUN	0.2004370838403701	LCK	DASATINIB ANHYDROUS	B-cell adult acute lymphocytic leukemia; B-cell childhood acute lymphoblastic leukemia; B-cell chronic lymphocytic leukemia; T-cell acute lymphoblastic leukemia; T-cell adult acute lymphocytic leukemia; Waldenstrom macroglobulinemia; acquired polycythemia vera; acute myeloid leukemia; blast phase chronic myelogenous leukemia, BCR-ABL1 positive; chronic myelogenous leukemia, BCR-ABL1 positive; diffuse large B-cell lymphoma; juvenile myelomonocytic leukemia	False	23	Rest
DEDD2	0.2003767490386963	LCK	DASATINIB ANHYDROUS	B-cell adult acute lymphocytic leukemia; B-cell childhood acute lymphoblastic leukemia; B-cell chronic lymphocytic leukemia; T-cell acute lymphoblastic leukemia; T-cell adult acute lymphocytic leukemia; Waldenstrom macroglobulinemia; acquired polycythemia vera; acute myeloid leukemia; blast phase chronic myelogenous leukemia, BCR-ABL1 positive; chronic myelogenous leukemia, BCR-ABL1 positive; diffuse large B-cell lymphoma; juvenile myelomonocytic leukemia	False	22	Rest
RNF38	0.2003650069236755	ITGB2	EFALIZUMAB	Sjogren syndrome; atopic conjunctivitis; atopic eczema; discoid lupus erythematosus; graft versus host disease; psoriasis; psoriasis vulgaris; psoriatic arthritis; rheumatoid arthritis; type 1 diabetes mellitus	False	25	Rest
TYSND1	0.2002188861370086	PSMB5	BORTEZOMIB; BORTEZOMIB D-MANNITOL; CARFILZOMIB; IXAZOMIB; IXAZOMIB CITRATE	AIDS; B-cell adult acute lymphocytic leukemia; B-cell childhood acute lymphoblastic leukemia; B-cell chronic lymphocytic leukemia; B-cell non-Hodgkin lymphoma; Burkitt lymphoma; Evans syndrome; MALT lymphoma; POEMS syndrome; T-cell acute lymphoblastic leukemia; T-cell adult acute lymphocytic leukemia; T-cell prolymphocytic leukemia	False	29	Rest
TAB3	0.2002063542604446	AHR	TAPINAROF	atopic eczema; cutaneous lupus erythematosus; psoriasis; psoriasis vulgaris	False	23	Rest
MARK2	0.2002003043889999	CCR4	MOGAMULIZUMAB	adult T-cell leukemia/lymphoma; diffuse large B-cell lymphoma	False	27	Rest
C16orf87	0.2001806795597076	AHR	TAPINAROF	atopic eczema; cutaneous lupus erythematosus; psoriasis; psoriasis vulgaris	False	201	Rest
SP140	0.2001727074384689	DNMT3A	AZACITIDINE; DECITABINE	B-cell acute lymphoblastic leukemia; B-cell chronic lymphocytic leukemia; B-cell non-Hodgkin lymphoma; T-cell acute lymphoblastic leukemia; T-cell large granular lymphocyte leukemia; T-cell leukemia; T-cell prolymphocytic leukemia; acute graft versus host disease; acute graft vs. host disease; acute leukemia of ambiguous lineage; acute monocytic leukemia; acute myeloid leukemia	False	17	Rest
HDHD5	0.200151726603508	BCR	ASCIMINIB; ASCIMINIB HYDROCHLORIDE; BOSUTINIB MONOHYDRATE; DASATINIB; DASATINIB ANHYDROUS; IMATINIB; IMATINIB MESYLATE; NILOTINIB; NILOTINIB HYDROCHLORIDE MONOHYDRATE; PONATINIB; PONATINIB HYDROCHLORIDE	B-cell acute lymphoblastic leukemia; B-cell adult acute lymphocytic leukemia; B-cell childhood acute lymphoblastic leukemia; B-cell chronic lymphocytic leukemia; T-cell acute lymphoblastic leukemia; T-cell adult acute lymphocytic leukemia; Waldenstrom macroglobulinemia; acquired polycythemia vera; acute leukemia of ambiguous lineage; acute myeloid leukemia; acute promyelocytic leukemia; atypical chronic myeloid leukemia, BCR-ABL1 negative	False	11	Rest
FOXP3	0.200131818652153	HDAC1	PANOBINOSTAT; PANOBINOSTAT LACTATE	B-cell adult acute lymphocytic leukemia; B-cell childhood acute lymphoblastic leukemia; B-cell chronic lymphocytic leukemia; B-cell non-Hodgkin lymphoma; Burkitt lymphoma; Crohn disease; Niemann-Pick disease, type C1; T-cell acute lymphoblastic leukemia; T-cell adult acute lymphocytic leukemia; Waldenstrom macroglobulinemia; acquired polycythemia vera; acute monocytic leukemia	False	22	Rest
PDCD6	0.2001051008701324	KCNA2	AMIFAMPRIDINE; AMIFAMPRIDINE PHOSPHATE; DALFAMPRIDINE; GUANIDINE HYDROCHLORIDE	Guillain-Barre syndrome; autoimmune disease; autoimmune disorder of the nervous system; immune system disorder; multiple sclerosis; myasthenia gravis	False	13	Rest
UBE2W	0.2000901252031326	AHR	TAPINAROF	atopic eczema; cutaneous lupus erythematosus; psoriasis; psoriasis vulgaris	False	19	Rest
MFHAS1	0.2000872790813446	SLAMF7	ELOTUZUMAB	acute myeloid leukemia; myelofibrosis; plasma cell myeloma; smoldering plasma cell myeloma	False	145	Rest
DCAF11	0.2000862509012222	DNMT3A	AZACITIDINE; DECITABINE	B-cell acute lymphoblastic leukemia; B-cell chronic lymphocytic leukemia; B-cell non-Hodgkin lymphoma; T-cell acute lymphoblastic leukemia; T-cell large granular lymphocyte leukemia; T-cell leukemia; T-cell prolymphocytic leukemia; acute graft versus host disease; acute graft vs. host disease; acute leukemia of ambiguous lineage; acute monocytic leukemia; acute myeloid leukemia	False	64	Rest
PTRHD1	0.2000660002231598	KCNA2	AMIFAMPRIDINE; AMIFAMPRIDINE PHOSPHATE; DALFAMPRIDINE; GUANIDINE HYDROCHLORIDE	Guillain-Barre syndrome; autoimmune disease; autoimmune disorder of the nervous system; immune system disorder; multiple sclerosis; myasthenia gravis	False	32	Rest
XBP1	0.1999894082546234	INSR	INSULIN DETEMIR; INSULIN GLARGINE	Burkitt lymphoma; Sjogren syndrome; latent autoimmune diabetes in adults; multiple sclerosis; pemphigus vulgaris; plasma cell myeloma; rheumatoid arthritis; type 1 diabetes mellitus	False	193	Rest
ATF2	0.199918121099472	CD52	ALEMTUZUMAB	B-cell chronic lymphocytic leukemia; Crohn disease; Familial hemophagocytic lymphohistiocytosis; Fanconi anemia; Langerhans cell histiocytosis; Leukocyte adhesion deficiency type I; Sjogren syndrome; T-cell acute lymphoblastic leukemia; T-cell large granular lymphocyte leukemia; T-cell prolymphocytic leukemia; Waldenstrom macroglobulinemia; Wiskott-Aldrich syndrome	False	45	Rest
STRIP2	0.1999180316925048	LCK	DASATINIB ANHYDROUS	B-cell adult acute lymphocytic leukemia; B-cell childhood acute lymphoblastic leukemia; B-cell chronic lymphocytic leukemia; T-cell acute lymphoblastic leukemia; T-cell adult acute lymphocytic leukemia; Waldenstrom macroglobulinemia; acquired polycythemia vera; acute myeloid leukemia; blast phase chronic myelogenous leukemia, BCR-ABL1 positive; chronic myelogenous leukemia, BCR-ABL1 positive; diffuse large B-cell lymphoma; juvenile myelomonocytic leukemia	False	16	Rest
GTPBP2	0.1998106092214584	BCR	ASCIMINIB; ASCIMINIB HYDROCHLORIDE; BOSUTINIB MONOHYDRATE; DASATINIB; DASATINIB ANHYDROUS; IMATINIB; IMATINIB MESYLATE; NILOTINIB; NILOTINIB HYDROCHLORIDE MONOHYDRATE; PONATINIB; PONATINIB HYDROCHLORIDE	B-cell acute lymphoblastic leukemia; B-cell adult acute lymphocytic leukemia; B-cell childhood acute lymphoblastic leukemia; B-cell chronic lymphocytic leukemia; T-cell acute lymphoblastic leukemia; T-cell adult acute lymphocytic leukemia; Waldenstrom macroglobulinemia; acquired polycythemia vera; acute leukemia of ambiguous lineage; acute myeloid leukemia; acute promyelocytic leukemia; atypical chronic myeloid leukemia, BCR-ABL1 negative	False	17	Rest
SNX14	0.1997405886650085	CRBN	LENALIDOMIDE; POMALIDOMIDE; THALIDOMIDE	B-cell chronic lymphocytic leukemia; B-cell non-Hodgkin lymphoma; Burkitt lymphoma; Castleman disease; Crohn disease; Erdheim-Chester disease; HIV wasting syndrome; Langerhans cell histiocytosis; MALT lymphoma; POEMS syndrome; Sjogren syndrome; T-cell acute lymphoblastic leukemia	False	47	Rest
P4HB	0.1997337490320205	RARA	ACITRETIN; ETRETINATE; TAZAROTENE; TRETINOIN	B-cell non-Hodgkin lymphoma; Crohn disease; acute myeloid leukemia; acute myeloid leukemia by FAB classification; acute promyelocytic leukemia; autoimmune thrombocytopenic purpura; chronic myelomonocytic leukemia; cutaneous lupus erythematosus; hand eczema; juvenile myelomonocytic leukemia; lymphoproliferative syndrome; myelofibrosis	False	210	Rest
OASL	0.199631929397583	ITGB2	EFALIZUMAB	Sjogren syndrome; atopic conjunctivitis; atopic eczema; discoid lupus erythematosus; graft versus host disease; psoriasis; psoriasis vulgaris; psoriatic arthritis; rheumatoid arthritis; type 1 diabetes mellitus	False	14	Rest
RAB3GAP1	0.1995936185121536	KCNA2	AMIFAMPRIDINE; AMIFAMPRIDINE PHOSPHATE; DALFAMPRIDINE; GUANIDINE HYDROCHLORIDE	Guillain-Barre syndrome; autoimmune disease; autoimmune disorder of the nervous system; immune system disorder; multiple sclerosis; myasthenia gravis	False	24	Rest
TMEM230	0.1995865255594253	AHR	TAPINAROF	atopic eczema; cutaneous lupus erythematosus; psoriasis; psoriasis vulgaris	False	24	Rest
SMTN	0.1995140314102172	INSR	INSULIN DETEMIR; INSULIN GLARGINE	Burkitt lymphoma; Sjogren syndrome; latent autoimmune diabetes in adults; multiple sclerosis; pemphigus vulgaris; plasma cell myeloma; rheumatoid arthritis; type 1 diabetes mellitus	False	23	Rest
UBE2Q1	0.1994799375534057	DNMT3A	AZACITIDINE; DECITABINE	B-cell acute lymphoblastic leukemia; B-cell chronic lymphocytic leukemia; B-cell non-Hodgkin lymphoma; T-cell acute lymphoblastic leukemia; T-cell large granular lymphocyte leukemia; T-cell leukemia; T-cell prolymphocytic leukemia; acute graft versus host disease; acute graft vs. host disease; acute leukemia of ambiguous lineage; acute monocytic leukemia; acute myeloid leukemia	False	49	Rest
RFK	0.1994251906871795	ITGB2	EFALIZUMAB	Sjogren syndrome; atopic conjunctivitis; atopic eczema; discoid lupus erythematosus; graft versus host disease; psoriasis; psoriasis vulgaris; psoriatic arthritis; rheumatoid arthritis; type 1 diabetes mellitus	False	32	Rest
DPY19L3	0.1993323564529419	ITGB2	EFALIZUMAB	Sjogren syndrome; atopic conjunctivitis; atopic eczema; discoid lupus erythematosus; graft versus host disease; psoriasis; psoriasis vulgaris; psoriatic arthritis; rheumatoid arthritis; type 1 diabetes mellitus	False	62	Rest
USP21	0.1993165612220764	ITGB2	EFALIZUMAB	Sjogren syndrome; atopic conjunctivitis; atopic eczema; discoid lupus erythematosus; graft versus host disease; psoriasis; psoriasis vulgaris; psoriatic arthritis; rheumatoid arthritis; type 1 diabetes mellitus	False	10	Rest
MAP2K4	0.1993096619844436	LCK	DASATINIB ANHYDROUS	B-cell adult acute lymphocytic leukemia; B-cell childhood acute lymphoblastic leukemia; B-cell chronic lymphocytic leukemia; T-cell acute lymphoblastic leukemia; T-cell adult acute lymphocytic leukemia; Waldenstrom macroglobulinemia; acquired polycythemia vera; acute myeloid leukemia; blast phase chronic myelogenous leukemia, BCR-ABL1 positive; chronic myelogenous leukemia, BCR-ABL1 positive; diffuse large B-cell lymphoma; juvenile myelomonocytic leukemia	False	38	Rest
ZNF3	0.1992884576320648	IL23A	BRIAKINUMAB; GUSELKUMAB; MIRIKIZUMAB; RISANKIZUMAB; TILDRAKIZUMAB; USTEKINUMAB	Crohn disease; Hailey-Hailey disease; Netherton syndrome; Sjogren syndrome; ankylosing spondylitis; atopic eczema; bullous pemphigoid; celiac disease; common variable immunodeficiency; generalized pustular psoriasis; immune system disorder; inflammatory bowel disease	False	23	Rest
FAM200B	0.1992783099412918	CRBN	LENALIDOMIDE; POMALIDOMIDE; THALIDOMIDE	B-cell chronic lymphocytic leukemia; B-cell non-Hodgkin lymphoma; Burkitt lymphoma; Castleman disease; Crohn disease; Erdheim-Chester disease; HIV wasting syndrome; Langerhans cell histiocytosis; MALT lymphoma; POEMS syndrome; Sjogren syndrome; T-cell acute lymphoblastic leukemia	False	33	Rest
STK38L	0.199270874261856	PSMB9	BORTEZOMIB; BORTEZOMIB D-MANNITOL; CARFILZOMIB; IXAZOMIB; IXAZOMIB CITRATE	AIDS; B-cell adult acute lymphocytic leukemia; B-cell childhood acute lymphoblastic leukemia; B-cell chronic lymphocytic leukemia; B-cell non-Hodgkin lymphoma; Burkitt lymphoma; Evans syndrome; MALT lymphoma; POEMS syndrome; T-cell acute lymphoblastic leukemia; T-cell adult acute lymphocytic leukemia; T-cell prolymphocytic leukemia	False	36	Rest
DIPK1A	0.1992651373147964	BCR	ASCIMINIB; ASCIMINIB HYDROCHLORIDE; BOSUTINIB MONOHYDRATE; DASATINIB; DASATINIB ANHYDROUS; IMATINIB; IMATINIB MESYLATE; NILOTINIB; NILOTINIB HYDROCHLORIDE MONOHYDRATE; PONATINIB; PONATINIB HYDROCHLORIDE	B-cell acute lymphoblastic leukemia; B-cell adult acute lymphocytic leukemia; B-cell childhood acute lymphoblastic leukemia; B-cell chronic lymphocytic leukemia; T-cell acute lymphoblastic leukemia; T-cell adult acute lymphocytic leukemia; Waldenstrom macroglobulinemia; acquired polycythemia vera; acute leukemia of ambiguous lineage; acute myeloid leukemia; acute promyelocytic leukemia; atypical chronic myeloid leukemia, BCR-ABL1 negative	False	8	Rest
CTPS2	0.1990524381399154	KCNA2	AMIFAMPRIDINE; AMIFAMPRIDINE PHOSPHATE; DALFAMPRIDINE; GUANIDINE HYDROCHLORIDE	Guillain-Barre syndrome; autoimmune disease; autoimmune disorder of the nervous system; immune system disorder; multiple sclerosis; myasthenia gravis	False	15	Rest
CTSA	0.199034184217453	ITGB2	EFALIZUMAB	Sjogren syndrome; atopic conjunctivitis; atopic eczema; discoid lupus erythematosus; graft versus host disease; psoriasis; psoriasis vulgaris; psoriatic arthritis; rheumatoid arthritis; type 1 diabetes mellitus	False	36	Rest
PBRM1	0.1989845633506775	INSR	INSULIN DETEMIR; INSULIN GLARGINE	Burkitt lymphoma; Sjogren syndrome; latent autoimmune diabetes in adults; multiple sclerosis; pemphigus vulgaris; plasma cell myeloma; rheumatoid arthritis; type 1 diabetes mellitus	False	52	Rest
ZSCAN32	0.1989765912294387	CUL4A	LENALIDOMIDE; POMALIDOMIDE; THALIDOMIDE	B-cell chronic lymphocytic leukemia; B-cell non-Hodgkin lymphoma; Burkitt lymphoma; Castleman disease; Crohn disease; Erdheim-Chester disease; HIV wasting syndrome; Langerhans cell histiocytosis; MALT lymphoma; POEMS syndrome; Sjogren syndrome; T-cell acute lymphoblastic leukemia	False	31	Rest
TBC1D22B	0.1988621950149536	PTGER3	MISOPROSTOL	rheumatoid arthritis	False	34	Rest
MARCHF6	0.198813259601593	KCNA2	AMIFAMPRIDINE; AMIFAMPRIDINE PHOSPHATE; DALFAMPRIDINE; GUANIDINE HYDROCHLORIDE	Guillain-Barre syndrome; autoimmune disease; autoimmune disorder of the nervous system; immune system disorder; multiple sclerosis; myasthenia gravis	False	60	Rest
NSUN5	0.1987942308187484	KCNA2	AMIFAMPRIDINE; AMIFAMPRIDINE PHOSPHATE; DALFAMPRIDINE; GUANIDINE HYDROCHLORIDE	Guillain-Barre syndrome; autoimmune disease; autoimmune disorder of the nervous system; immune system disorder; multiple sclerosis; myasthenia gravis	False	39	Rest
SLC18B1	0.1987667828798294	KCNA2	AMIFAMPRIDINE; AMIFAMPRIDINE PHOSPHATE; DALFAMPRIDINE; GUANIDINE HYDROCHLORIDE	Guillain-Barre syndrome; autoimmune disease; autoimmune disorder of the nervous system; immune system disorder; multiple sclerosis; myasthenia gravis	False	23	Rest
DCAF12	0.1987572759389877	LCK	DASATINIB ANHYDROUS	B-cell adult acute lymphocytic leukemia; B-cell childhood acute lymphoblastic leukemia; B-cell chronic lymphocytic leukemia; T-cell acute lymphoblastic leukemia; T-cell adult acute lymphocytic leukemia; Waldenstrom macroglobulinemia; acquired polycythemia vera; acute myeloid leukemia; blast phase chronic myelogenous leukemia, BCR-ABL1 positive; chronic myelogenous leukemia, BCR-ABL1 positive; diffuse large B-cell lymphoma; juvenile myelomonocytic leukemia	False	24	Rest
CAPZA1	0.1987510025501251	TUBA4A	BELANTAMAB MAFODOTIN; COLCHICINE; POLATUZUMAB VEDOTIN; VINCRISTINE SULFATE	AIDS; B-cell acute lymphoblastic leukemia; B-cell adult acute lymphocytic leukemia; B-cell childhood acute lymphoblastic leukemia; B-cell chronic lymphocytic leukemia; B-cell non-Hodgkin lymphoma; Burkitt lymphoma; Castleman disease; Hashimoto thyroiditis; Langerhans cell histiocytosis; MALT lymphoma; Postpericardiotomy Syndrome	False	26	Rest
ZNF836	0.1986995488405227	KCNA2	AMIFAMPRIDINE; AMIFAMPRIDINE PHOSPHATE; DALFAMPRIDINE; GUANIDINE HYDROCHLORIDE	Guillain-Barre syndrome; autoimmune disease; autoimmune disorder of the nervous system; immune system disorder; multiple sclerosis; myasthenia gravis	False	18	Rest
ARHGAP9	0.1986921727657318	BCR	ASCIMINIB; ASCIMINIB HYDROCHLORIDE; BOSUTINIB MONOHYDRATE; DASATINIB; DASATINIB ANHYDROUS; IMATINIB; IMATINIB MESYLATE; NILOTINIB; NILOTINIB HYDROCHLORIDE MONOHYDRATE; PONATINIB; PONATINIB HYDROCHLORIDE	B-cell acute lymphoblastic leukemia; B-cell adult acute lymphocytic leukemia; B-cell childhood acute lymphoblastic leukemia; B-cell chronic lymphocytic leukemia; T-cell acute lymphoblastic leukemia; T-cell adult acute lymphocytic leukemia; Waldenstrom macroglobulinemia; acquired polycythemia vera; acute leukemia of ambiguous lineage; acute myeloid leukemia; acute promyelocytic leukemia; atypical chronic myeloid leukemia, BCR-ABL1 negative	False	25	Rest
SMS	0.198595255613327	AHR	TAPINAROF	atopic eczema; cutaneous lupus erythematosus; psoriasis; psoriasis vulgaris	False	156	Rest
CBX4	0.1985657811164856	RXRB	ACITRETIN; ETRETINATE	acute myeloid leukemia; cutaneous lupus erythematosus; hand eczema; palmoplantar pustulosis; psoriasis; psoriasis vulgaris; psoriatic arthritis; vitiligo	False	50	Rest
HDGFL3	0.1985533833503723	CRBN	LENALIDOMIDE; POMALIDOMIDE; THALIDOMIDE	B-cell chronic lymphocytic leukemia; B-cell non-Hodgkin lymphoma; Burkitt lymphoma; Castleman disease; Crohn disease; Erdheim-Chester disease; HIV wasting syndrome; Langerhans cell histiocytosis; MALT lymphoma; POEMS syndrome; Sjogren syndrome; T-cell acute lymphoblastic leukemia	False	91	Rest
LZTFL1	0.1984362453222274	FLT1	NINTEDANIB; NINTEDANIB ESYLATE	B-cell chronic lymphocytic leukemia; acute leukemia of ambiguous lineage; acute monocytic leukemia; acute myeloid leukemia; acute promyelocytic leukemia; chronic myelogenous leukemia, BCR-ABL1 positive; chronic myelomonocytic leukemia; diffuse large B-cell lymphoma; juvenile myelomonocytic leukemia; limited cutaneous systemic sclerosis; lymphedema; mantle cell lymphoma	False	19	Rest
RAD54B	0.1984236091375351	CCR4	MOGAMULIZUMAB	adult T-cell leukemia/lymphoma; diffuse large B-cell lymphoma	False	30	Rest
TIAL1	0.1984107345342636	CCR4	MOGAMULIZUMAB	adult T-cell leukemia/lymphoma; diffuse large B-cell lymphoma	False	138	Rest
PPP4R2	0.1983506828546524	ITGB2	EFALIZUMAB	Sjogren syndrome; atopic conjunctivitis; atopic eczema; discoid lupus erythematosus; graft versus host disease; psoriasis; psoriasis vulgaris; psoriatic arthritis; rheumatoid arthritis; type 1 diabetes mellitus	False	45	Rest
YIPF5	0.1983247846364975	LCK	DASATINIB ANHYDROUS	B-cell adult acute lymphocytic leukemia; B-cell childhood acute lymphoblastic leukemia; B-cell chronic lymphocytic leukemia; T-cell acute lymphoblastic leukemia; T-cell adult acute lymphocytic leukemia; Waldenstrom macroglobulinemia; acquired polycythemia vera; acute myeloid leukemia; blast phase chronic myelogenous leukemia, BCR-ABL1 positive; chronic myelogenous leukemia, BCR-ABL1 positive; diffuse large B-cell lymphoma; juvenile myelomonocytic leukemia	False	33	Rest
STXBP2	0.1983011960983276	INSR	INSULIN DETEMIR; INSULIN GLARGINE	Burkitt lymphoma; Sjogren syndrome; latent autoimmune diabetes in adults; multiple sclerosis; pemphigus vulgaris; plasma cell myeloma; rheumatoid arthritis; type 1 diabetes mellitus	False	24	Rest
BAHD1	0.1982587128877639	EZH2	TAZEMETOSTAT; TAZEMETOSTAT HYDROBROMIDE	B-cell non-Hodgkin lymphoma; acute myeloid leukemia; diffuse large B-cell lymphoma; follicular lymphoma; mantle cell lymphoma; plasma cell myeloma	False	93	Rest
RNF214	0.1982350051403045	LCK	DASATINIB ANHYDROUS	B-cell adult acute lymphocytic leukemia; B-cell childhood acute lymphoblastic leukemia; B-cell chronic lymphocytic leukemia; T-cell acute lymphoblastic leukemia; T-cell adult acute lymphocytic leukemia; Waldenstrom macroglobulinemia; acquired polycythemia vera; acute myeloid leukemia; blast phase chronic myelogenous leukemia, BCR-ABL1 positive; chronic myelogenous leukemia, BCR-ABL1 positive; diffuse large B-cell lymphoma; juvenile myelomonocytic leukemia	False	43	Rest
CTBS	0.198232352733612	IL23A	BRIAKINUMAB; GUSELKUMAB; MIRIKIZUMAB; RISANKIZUMAB; TILDRAKIZUMAB; USTEKINUMAB	Crohn disease; Hailey-Hailey disease; Netherton syndrome; Sjogren syndrome; ankylosing spondylitis; atopic eczema; bullous pemphigoid; celiac disease; common variable immunodeficiency; generalized pustular psoriasis; immune system disorder; inflammatory bowel disease	False	30	Rest
ZNF736	0.1981512308120727	ITGB2	EFALIZUMAB	Sjogren syndrome; atopic conjunctivitis; atopic eczema; discoid lupus erythematosus; graft versus host disease; psoriasis; psoriasis vulgaris; psoriatic arthritis; rheumatoid arthritis; type 1 diabetes mellitus	False	29	Rest
GPR155	0.1981428265571594	CRBN	LENALIDOMIDE; POMALIDOMIDE; THALIDOMIDE	B-cell chronic lymphocytic leukemia; B-cell non-Hodgkin lymphoma; Burkitt lymphoma; Castleman disease; Crohn disease; Erdheim-Chester disease; HIV wasting syndrome; Langerhans cell histiocytosis; MALT lymphoma; POEMS syndrome; Sjogren syndrome; T-cell acute lymphoblastic leukemia	False	25	Rest
COX7C	0.1981223672628402	ALOX5	BALSALAZIDE; BALSALAZIDE DISODIUM; MECLOFENAMATE SODIUM; MECLOFENAMIC ACID; MESALAMINE; OLSALAZINE; OLSALAZINE SODIUM; SULFASALAZINE	Crohn disease; acute myeloid leukemia; ankylosing spondylitis; chronic myelogenous leukemia, BCR-ABL1 positive; chronic recurrent multifocal osteomyelitis; colitis; collagenous colitis; inflammatory bowel disease; lymphocytic colitis; microscopic colitis; proctitis; proctosigmoiditis	False	75	Rest
DIAPH1	0.1981196999549865	RXRB	ACITRETIN; ETRETINATE	acute myeloid leukemia; cutaneous lupus erythematosus; hand eczema; palmoplantar pustulosis; psoriasis; psoriasis vulgaris; psoriatic arthritis; vitiligo	False	42	Rest
SERP1	0.1980510354042053	TUBB4B	BELANTAMAB MAFODOTIN; COLCHICINE; POLATUZUMAB VEDOTIN; VINCRISTINE SULFATE	AIDS; B-cell acute lymphoblastic leukemia; B-cell adult acute lymphocytic leukemia; B-cell childhood acute lymphoblastic leukemia; B-cell chronic lymphocytic leukemia; B-cell non-Hodgkin lymphoma; Burkitt lymphoma; Castleman disease; Hashimoto thyroiditis; Langerhans cell histiocytosis; MALT lymphoma; Postpericardiotomy Syndrome	False	39	Rest
SCCPDH	0.1980230063199997	ITGB2	EFALIZUMAB	Sjogren syndrome; atopic conjunctivitis; atopic eczema; discoid lupus erythematosus; graft versus host disease; psoriasis; psoriasis vulgaris; psoriatic arthritis; rheumatoid arthritis; type 1 diabetes mellitus	False	21	Rest
GPATCH3	0.19801627099514	PSMB9	BORTEZOMIB; BORTEZOMIB D-MANNITOL; CARFILZOMIB; IXAZOMIB; IXAZOMIB CITRATE	AIDS; B-cell adult acute lymphocytic leukemia; B-cell childhood acute lymphoblastic leukemia; B-cell chronic lymphocytic leukemia; B-cell non-Hodgkin lymphoma; Burkitt lymphoma; Evans syndrome; MALT lymphoma; POEMS syndrome; T-cell acute lymphoblastic leukemia; T-cell adult acute lymphocytic leukemia; T-cell prolymphocytic leukemia	False	142	Rest
EVI2A	0.1980074793100357	FLT1	NINTEDANIB; NINTEDANIB ESYLATE	B-cell chronic lymphocytic leukemia; acute leukemia of ambiguous lineage; acute monocytic leukemia; acute myeloid leukemia; acute promyelocytic leukemia; chronic myelogenous leukemia, BCR-ABL1 positive; chronic myelomonocytic leukemia; diffuse large B-cell lymphoma; juvenile myelomonocytic leukemia; limited cutaneous systemic sclerosis; lymphedema; mantle cell lymphoma	False	41	Rest
KLHDC1	0.1979883760213852	KCNA2	AMIFAMPRIDINE; AMIFAMPRIDINE PHOSPHATE; DALFAMPRIDINE; GUANIDINE HYDROCHLORIDE	Guillain-Barre syndrome; autoimmune disease; autoimmune disorder of the nervous system; immune system disorder; multiple sclerosis; myasthenia gravis	False	9	Rest
MYD88	0.1979107856750488	INSR	INSULIN DETEMIR; INSULIN GLARGINE	Burkitt lymphoma; Sjogren syndrome; latent autoimmune diabetes in adults; multiple sclerosis; pemphigus vulgaris; plasma cell myeloma; rheumatoid arthritis; type 1 diabetes mellitus	False	18	Rest
CCDC6	0.1979012489318847	TUBB4B	BELANTAMAB MAFODOTIN; COLCHICINE; POLATUZUMAB VEDOTIN; VINCRISTINE SULFATE	AIDS; B-cell acute lymphoblastic leukemia; B-cell adult acute lymphocytic leukemia; B-cell childhood acute lymphoblastic leukemia; B-cell chronic lymphocytic leukemia; B-cell non-Hodgkin lymphoma; Burkitt lymphoma; Castleman disease; Hashimoto thyroiditis; Langerhans cell histiocytosis; MALT lymphoma; Postpericardiotomy Syndrome	False	201	Rest
BOD1	0.1978024095296859	ITGB2	EFALIZUMAB	Sjogren syndrome; atopic conjunctivitis; atopic eczema; discoid lupus erythematosus; graft versus host disease; psoriasis; psoriasis vulgaris; psoriatic arthritis; rheumatoid arthritis; type 1 diabetes mellitus	False	20	Rest
PLEKHF1	0.1977841407060623	INSR	INSULIN DETEMIR; INSULIN GLARGINE	Burkitt lymphoma; Sjogren syndrome; latent autoimmune diabetes in adults; multiple sclerosis; pemphigus vulgaris; plasma cell myeloma; rheumatoid arthritis; type 1 diabetes mellitus	False	39	Rest
DPH1	0.1977813988924026	TUBA4A	BELANTAMAB MAFODOTIN; COLCHICINE; POLATUZUMAB VEDOTIN; VINCRISTINE SULFATE	AIDS; B-cell acute lymphoblastic leukemia; B-cell adult acute lymphocytic leukemia; B-cell childhood acute lymphoblastic leukemia; B-cell chronic lymphocytic leukemia; B-cell non-Hodgkin lymphoma; Burkitt lymphoma; Castleman disease; Hashimoto thyroiditis; Langerhans cell histiocytosis; MALT lymphoma; Postpericardiotomy Syndrome	False	148	Rest
OAT	0.1977704614400863	INSR	INSULIN DETEMIR; INSULIN GLARGINE	Burkitt lymphoma; Sjogren syndrome; latent autoimmune diabetes in adults; multiple sclerosis; pemphigus vulgaris; plasma cell myeloma; rheumatoid arthritis; type 1 diabetes mellitus	False	18	Rest
SWT1	0.1977682411670684	LCK	DASATINIB ANHYDROUS	B-cell adult acute lymphocytic leukemia; B-cell childhood acute lymphoblastic leukemia; B-cell chronic lymphocytic leukemia; T-cell acute lymphoblastic leukemia; T-cell adult acute lymphocytic leukemia; Waldenstrom macroglobulinemia; acquired polycythemia vera; acute myeloid leukemia; blast phase chronic myelogenous leukemia, BCR-ABL1 positive; chronic myelogenous leukemia, BCR-ABL1 positive; diffuse large B-cell lymphoma; juvenile myelomonocytic leukemia	False	55	Rest
NCOA5	0.1977463066577911	CRBN	LENALIDOMIDE; POMALIDOMIDE; THALIDOMIDE	B-cell chronic lymphocytic leukemia; B-cell non-Hodgkin lymphoma; Burkitt lymphoma; Castleman disease; Crohn disease; Erdheim-Chester disease; HIV wasting syndrome; Langerhans cell histiocytosis; MALT lymphoma; POEMS syndrome; Sjogren syndrome; T-cell acute lymphoblastic leukemia	False	85	Rest
SYTL1	0.1976436227560043	CCR4	MOGAMULIZUMAB	adult T-cell leukemia/lymphoma; diffuse large B-cell lymphoma	False	11	Rest
ZSCAN12	0.1976351886987686	CCR4	MOGAMULIZUMAB	adult T-cell leukemia/lymphoma; diffuse large B-cell lymphoma	False	29	Rest
ALKBH1	0.1976284980773925	FLT1	NINTEDANIB; NINTEDANIB ESYLATE	B-cell chronic lymphocytic leukemia; acute leukemia of ambiguous lineage; acute monocytic leukemia; acute myeloid leukemia; acute promyelocytic leukemia; chronic myelogenous leukemia, BCR-ABL1 positive; chronic myelomonocytic leukemia; diffuse large B-cell lymphoma; juvenile myelomonocytic leukemia; limited cutaneous systemic sclerosis; lymphedema; mantle cell lymphoma	False	31	Rest
ALDH3A2	0.1976084858179092	CD3G	BLINATUMOMAB; ELRANATAMAB; EPCORITAMAB; GLOFITAMAB; MOSUNETUZUMAB; MUROMONAB-CD3; ODRONEXTAMAB; TALQUETAMAB; TECLISTAMAB	B-cell acute lymphoblastic leukemia; B-cell adult acute lymphocytic leukemia; B-cell childhood acute lymphoblastic leukemia; B-cell chronic lymphocytic leukemia; B-cell non-Hodgkin lymphoma; Burkitt lymphoma; Crohn disease; T-cell acute lymphoblastic leukemia; T-cell adult acute lymphocytic leukemia; Waldenstrom macroglobulinemia; acute leukemia of ambiguous lineage; acute myeloid leukemia	False	8	Rest
OSTM1	0.1975473463535308	ITGB2	EFALIZUMAB	Sjogren syndrome; atopic conjunctivitis; atopic eczema; discoid lupus erythematosus; graft versus host disease; psoriasis; psoriasis vulgaris; psoriatic arthritis; rheumatoid arthritis; type 1 diabetes mellitus	False	15	Rest
SLC39A3	0.1975247412919998	BCR	ASCIMINIB; ASCIMINIB HYDROCHLORIDE; BOSUTINIB MONOHYDRATE; DASATINIB; DASATINIB ANHYDROUS; IMATINIB; IMATINIB MESYLATE; NILOTINIB; NILOTINIB HYDROCHLORIDE MONOHYDRATE; PONATINIB; PONATINIB HYDROCHLORIDE	B-cell acute lymphoblastic leukemia; B-cell adult acute lymphocytic leukemia; B-cell childhood acute lymphoblastic leukemia; B-cell chronic lymphocytic leukemia; T-cell acute lymphoblastic leukemia; T-cell adult acute lymphocytic leukemia; Waldenstrom macroglobulinemia; acquired polycythemia vera; acute leukemia of ambiguous lineage; acute myeloid leukemia; acute promyelocytic leukemia; atypical chronic myeloid leukemia, BCR-ABL1 negative	False	16	Rest
LCMT1	0.1974992901086807	PTGER3	MISOPROSTOL	rheumatoid arthritis	False	103	Rest
SP4	0.1974523961544037	AHR	TAPINAROF	atopic eczema; cutaneous lupus erythematosus; psoriasis; psoriasis vulgaris	False	64	Rest
TMED2	0.197447195649147	PIK3CD	COPANLISIB; COPANLISIB HYDROCHLORIDE; DUVELISIB; DUVELISIB MONOHYDRATE; IDELALISIB; LENIOLISIB PHOSPHATE; UMBRALISIB; UMBRALISIB TOSYLATE	B-cell acute lymphoblastic leukemia; B-cell chronic lymphocytic leukemia; B-cell non-Hodgkin lymphoma; Burkitt lymphoma; Sjogren syndrome; Waldenstrom macroglobulinemia; acquired polycythemia vera; acute myeloid leukemia; adult T-cell leukemia/lymphoma; allergic rhinitis; autoimmune hemolytic anemia; autoimmune lymphoproliferative syndrome	False	181	Rest
NLGN2	0.1973408609628677	PIK3CG	DUVELISIB; DUVELISIB MONOHYDRATE	B-cell chronic lymphocytic leukemia; Waldenstrom macroglobulinemia; acute myeloid leukemia; adult T-cell leukemia/lymphoma; allergic rhinitis; blast phase chronic myelogenous leukemia, BCR-ABL1 positive; diffuse large B-cell lymphoma; follicular lymphoma; lymphoplasmacytic lymphoma; mantle cell lymphoma; marginal zone lymphoma; myelofibrosis	False	78	Rest
COX14	0.1973205655813217	PTGER3	MISOPROSTOL	rheumatoid arthritis	False	64	Rest
RNF126	0.1972790509462356	RARA	ACITRETIN; ETRETINATE; TAZAROTENE; TRETINOIN	B-cell non-Hodgkin lymphoma; Crohn disease; acute myeloid leukemia; acute myeloid leukemia by FAB classification; acute promyelocytic leukemia; autoimmune thrombocytopenic purpura; chronic myelomonocytic leukemia; cutaneous lupus erythematosus; hand eczema; juvenile myelomonocytic leukemia; lymphoproliferative syndrome; myelofibrosis	False	43	Rest
HPS6	0.1971449255943298	INSR	INSULIN DETEMIR; INSULIN GLARGINE	Burkitt lymphoma; Sjogren syndrome; latent autoimmune diabetes in adults; multiple sclerosis; pemphigus vulgaris; plasma cell myeloma; rheumatoid arthritis; type 1 diabetes mellitus	False	30	Rest
ACADS	0.1971352249383926	RXRB	ACITRETIN; ETRETINATE	acute myeloid leukemia; cutaneous lupus erythematosus; hand eczema; palmoplantar pustulosis; psoriasis; psoriasis vulgaris; psoriatic arthritis; vitiligo	False	27	Rest
SLC4A7	0.1971076130867004	CCR4	MOGAMULIZUMAB	adult T-cell leukemia/lymphoma; diffuse large B-cell lymphoma	False	75	Rest
WHAMM	0.1970583945512771	RXRB	ACITRETIN; ETRETINATE	acute myeloid leukemia; cutaneous lupus erythematosus; hand eczema; palmoplantar pustulosis; psoriasis; psoriasis vulgaris; psoriatic arthritis; vitiligo	False	17	Rest
ARPC3	0.1970297694206237	S1PR4	ETRASIMOD; ETRASIMOD ARGININE; FINGOLIMOD; FINGOLIMOD HYDROCHLORIDE; FINGOLIMOD LAURYL SULFATE	Crohn disease; atopic eczema; inflammatory bowel disease; multiple sclerosis; primary progressive multiple sclerosis; psoriasis; relapsing-remitting multiple sclerosis; systemic lupus erythematosus; ulcerative colitis	False	193	Rest
RAB7A	0.1970070451498031	DNMT3A	AZACITIDINE; DECITABINE	B-cell acute lymphoblastic leukemia; B-cell chronic lymphocytic leukemia; B-cell non-Hodgkin lymphoma; T-cell acute lymphoblastic leukemia; T-cell large granular lymphocyte leukemia; T-cell leukemia; T-cell prolymphocytic leukemia; acute graft versus host disease; acute graft vs. host disease; acute leukemia of ambiguous lineage; acute monocytic leukemia; acute myeloid leukemia	False	63	Rest
ATP23	0.1969014853239059	KCNA2	AMIFAMPRIDINE; AMIFAMPRIDINE PHOSPHATE; DALFAMPRIDINE; GUANIDINE HYDROCHLORIDE	Guillain-Barre syndrome; autoimmune disease; autoimmune disorder of the nervous system; immune system disorder; multiple sclerosis; myasthenia gravis	False	120	Rest
CD300A	0.1968876868486404	ITGB2	EFALIZUMAB	Sjogren syndrome; atopic conjunctivitis; atopic eczema; discoid lupus erythematosus; graft versus host disease; psoriasis; psoriasis vulgaris; psoriatic arthritis; rheumatoid arthritis; type 1 diabetes mellitus	False	18	Rest
DMAC2	0.1968691796064376	LCK	DASATINIB ANHYDROUS	B-cell adult acute lymphocytic leukemia; B-cell childhood acute lymphoblastic leukemia; B-cell chronic lymphocytic leukemia; T-cell acute lymphoblastic leukemia; T-cell adult acute lymphocytic leukemia; Waldenstrom macroglobulinemia; acquired polycythemia vera; acute myeloid leukemia; blast phase chronic myelogenous leukemia, BCR-ABL1 positive; chronic myelogenous leukemia, BCR-ABL1 positive; diffuse large B-cell lymphoma; juvenile myelomonocytic leukemia	False	51	Rest
BATF3	0.1967386901378631	TNFSF13B	BELIMUMAB	B-cell chronic lymphocytic leukemia; Sjogren syndrome; Waldenstrom macroglobulinemia; autoimmune hepatitis; autoimmune polyendocrinopathy; autoimmune thrombocytopenic purpura; chronic graft versus host disease; granulomatosis with polyangiitis; hypersensitivity reaction disease; lupus erythematosus; lymphopenia; multiple sclerosis	False	34	Rest
C19orf12	0.1967002302408218	ITGB2	EFALIZUMAB	Sjogren syndrome; atopic conjunctivitis; atopic eczema; discoid lupus erythematosus; graft versus host disease; psoriasis; psoriasis vulgaris; psoriatic arthritis; rheumatoid arthritis; type 1 diabetes mellitus	False	13	Rest
SAR1B	0.1966591328382492	CD3E	BLINATUMOMAB; ELRANATAMAB; EPCORITAMAB; GLOFITAMAB; MOSUNETUZUMAB; MUROMONAB-CD3; ODRONEXTAMAB; TALQUETAMAB; TECLISTAMAB; TEPLIZUMAB	B-cell acute lymphoblastic leukemia; B-cell adult acute lymphocytic leukemia; B-cell childhood acute lymphoblastic leukemia; B-cell chronic lymphocytic leukemia; B-cell non-Hodgkin lymphoma; Burkitt lymphoma; Crohn disease; Graves ophthalmopathy; T-cell acute lymphoblastic leukemia; T-cell adult acute lymphocytic leukemia; T-cell large granular lymphocyte leukemia; T-cell prolymphocytic leukemia	False	15	Rest
DDA1	0.1966582387685775	KCNA2	AMIFAMPRIDINE; AMIFAMPRIDINE PHOSPHATE; DALFAMPRIDINE; GUANIDINE HYDROCHLORIDE	Guillain-Barre syndrome; autoimmune disease; autoimmune disorder of the nervous system; immune system disorder; multiple sclerosis; myasthenia gravis	False	362	Rest
GOLGA2	0.1965410113334655	DNMT3A	AZACITIDINE; DECITABINE	B-cell acute lymphoblastic leukemia; B-cell chronic lymphocytic leukemia; B-cell non-Hodgkin lymphoma; T-cell acute lymphoblastic leukemia; T-cell large granular lymphocyte leukemia; T-cell leukemia; T-cell prolymphocytic leukemia; acute graft versus host disease; acute graft vs. host disease; acute leukemia of ambiguous lineage; acute monocytic leukemia; acute myeloid leukemia	False	26	Rest
GNAZ	0.1965075731277465	CD3E	BLINATUMOMAB; ELRANATAMAB; EPCORITAMAB; GLOFITAMAB; MOSUNETUZUMAB; MUROMONAB-CD3; ODRONEXTAMAB; TALQUETAMAB; TECLISTAMAB; TEPLIZUMAB	B-cell acute lymphoblastic leukemia; B-cell adult acute lymphocytic leukemia; B-cell childhood acute lymphoblastic leukemia; B-cell chronic lymphocytic leukemia; B-cell non-Hodgkin lymphoma; Burkitt lymphoma; Crohn disease; Graves ophthalmopathy; T-cell acute lymphoblastic leukemia; T-cell adult acute lymphocytic leukemia; T-cell large granular lymphocyte leukemia; T-cell prolymphocytic leukemia	False	120	Rest
MXD1	0.1964810341596603	S1PR4	ETRASIMOD; ETRASIMOD ARGININE; FINGOLIMOD; FINGOLIMOD HYDROCHLORIDE; FINGOLIMOD LAURYL SULFATE	Crohn disease; atopic eczema; inflammatory bowel disease; multiple sclerosis; primary progressive multiple sclerosis; psoriasis; relapsing-remitting multiple sclerosis; systemic lupus erythematosus; ulcerative colitis	False	38	Rest
MED14	0.196460947394371	LCK	DASATINIB ANHYDROUS	B-cell adult acute lymphocytic leukemia; B-cell childhood acute lymphoblastic leukemia; B-cell chronic lymphocytic leukemia; T-cell acute lymphoblastic leukemia; T-cell adult acute lymphocytic leukemia; Waldenstrom macroglobulinemia; acquired polycythemia vera; acute myeloid leukemia; blast phase chronic myelogenous leukemia, BCR-ABL1 positive; chronic myelogenous leukemia, BCR-ABL1 positive; diffuse large B-cell lymphoma; juvenile myelomonocytic leukemia	False	194	Rest
CLIC3	0.1964095681905746	BCR	ASCIMINIB; ASCIMINIB HYDROCHLORIDE; BOSUTINIB MONOHYDRATE; DASATINIB; DASATINIB ANHYDROUS; IMATINIB; IMATINIB MESYLATE; NILOTINIB; NILOTINIB HYDROCHLORIDE MONOHYDRATE; PONATINIB; PONATINIB HYDROCHLORIDE	B-cell acute lymphoblastic leukemia; B-cell adult acute lymphocytic leukemia; B-cell childhood acute lymphoblastic leukemia; B-cell chronic lymphocytic leukemia; T-cell acute lymphoblastic leukemia; T-cell adult acute lymphocytic leukemia; Waldenstrom macroglobulinemia; acquired polycythemia vera; acute leukemia of ambiguous lineage; acute myeloid leukemia; acute promyelocytic leukemia; atypical chronic myeloid leukemia, BCR-ABL1 negative	False	14	Rest
PREPL	0.1963906437158584	RXRB	ACITRETIN; ETRETINATE	acute myeloid leukemia; cutaneous lupus erythematosus; hand eczema; palmoplantar pustulosis; psoriasis; psoriasis vulgaris; psoriatic arthritis; vitiligo	False	18	Rest
ADCY3	0.1963541358709335	ITGB2	EFALIZUMAB	Sjogren syndrome; atopic conjunctivitis; atopic eczema; discoid lupus erythematosus; graft versus host disease; psoriasis; psoriasis vulgaris; psoriatic arthritis; rheumatoid arthritis; type 1 diabetes mellitus	False	26	Rest
SAPCD2	0.1963181942701339	LCK	DASATINIB ANHYDROUS	B-cell adult acute lymphocytic leukemia; B-cell childhood acute lymphoblastic leukemia; B-cell chronic lymphocytic leukemia; T-cell acute lymphoblastic leukemia; T-cell adult acute lymphocytic leukemia; Waldenstrom macroglobulinemia; acquired polycythemia vera; acute myeloid leukemia; blast phase chronic myelogenous leukemia, BCR-ABL1 positive; chronic myelogenous leukemia, BCR-ABL1 positive; diffuse large B-cell lymphoma; juvenile myelomonocytic leukemia	False	21	Rest
LAMTOR5	0.196303978562355	FLT1	NINTEDANIB; NINTEDANIB ESYLATE	B-cell chronic lymphocytic leukemia; acute leukemia of ambiguous lineage; acute monocytic leukemia; acute myeloid leukemia; acute promyelocytic leukemia; chronic myelogenous leukemia, BCR-ABL1 positive; chronic myelomonocytic leukemia; diffuse large B-cell lymphoma; juvenile myelomonocytic leukemia; limited cutaneous systemic sclerosis; lymphedema; mantle cell lymphoma	False	134	Rest
TRAF3IP1	0.1962985396385193	ITGB2	EFALIZUMAB	Sjogren syndrome; atopic conjunctivitis; atopic eczema; discoid lupus erythematosus; graft versus host disease; psoriasis; psoriasis vulgaris; psoriatic arthritis; rheumatoid arthritis; type 1 diabetes mellitus	False	49	Rest
SIGMAR1	0.1962789595127105	PIK3CD	COPANLISIB; COPANLISIB HYDROCHLORIDE; DUVELISIB; DUVELISIB MONOHYDRATE; IDELALISIB; LENIOLISIB PHOSPHATE; UMBRALISIB; UMBRALISIB TOSYLATE	B-cell acute lymphoblastic leukemia; B-cell chronic lymphocytic leukemia; B-cell non-Hodgkin lymphoma; Burkitt lymphoma; Sjogren syndrome; Waldenstrom macroglobulinemia; acquired polycythemia vera; acute myeloid leukemia; adult T-cell leukemia/lymphoma; allergic rhinitis; autoimmune hemolytic anemia; autoimmune lymphoproliferative syndrome	True	14	Rest
PPIB	0.1962403357028961	ITGB2	EFALIZUMAB	Sjogren syndrome; atopic conjunctivitis; atopic eczema; discoid lupus erythematosus; graft versus host disease; psoriasis; psoriasis vulgaris; psoriatic arthritis; rheumatoid arthritis; type 1 diabetes mellitus	False	13	Rest
PSTPIP1	0.1962292194366455	ITGB2	EFALIZUMAB	Sjogren syndrome; atopic conjunctivitis; atopic eczema; discoid lupus erythematosus; graft versus host disease; psoriasis; psoriasis vulgaris; psoriatic arthritis; rheumatoid arthritis; type 1 diabetes mellitus	False	30	Rest
APOL2	0.1962176412343979	BCR	ASCIMINIB; ASCIMINIB HYDROCHLORIDE; BOSUTINIB MONOHYDRATE; DASATINIB; DASATINIB ANHYDROUS; IMATINIB; IMATINIB MESYLATE; NILOTINIB; NILOTINIB HYDROCHLORIDE MONOHYDRATE; PONATINIB; PONATINIB HYDROCHLORIDE	B-cell acute lymphoblastic leukemia; B-cell adult acute lymphocytic leukemia; B-cell childhood acute lymphoblastic leukemia; B-cell chronic lymphocytic leukemia; T-cell acute lymphoblastic leukemia; T-cell adult acute lymphocytic leukemia; Waldenstrom macroglobulinemia; acquired polycythemia vera; acute leukemia of ambiguous lineage; acute myeloid leukemia; acute promyelocytic leukemia; atypical chronic myeloid leukemia, BCR-ABL1 negative	False	37	Rest
FERMT3	0.1961609423160553	PTGER3	MISOPROSTOL	rheumatoid arthritis	False	83	Rest
KLHL8	0.1960611492395401	KCNA2	AMIFAMPRIDINE; AMIFAMPRIDINE PHOSPHATE; DALFAMPRIDINE; GUANIDINE HYDROCHLORIDE	Guillain-Barre syndrome; autoimmune disease; autoimmune disorder of the nervous system; immune system disorder; multiple sclerosis; myasthenia gravis	False	21	Rest
SNAPIN	0.1960402578115463	INSR	INSULIN DETEMIR; INSULIN GLARGINE	Burkitt lymphoma; Sjogren syndrome; latent autoimmune diabetes in adults; multiple sclerosis; pemphigus vulgaris; plasma cell myeloma; rheumatoid arthritis; type 1 diabetes mellitus	False	56	Rest
IL18R1	0.1960376352071762	PRKCH	MIDOSTAURIN	B-cell chronic lymphocytic leukemia; acute myeloid leukemia; acute myeloid leukemia by FAB classification; aggressive systemic mastocytosis; chronic myelogenous leukemia, BCR-ABL1 positive; diffuse large B-cell lymphoma; juvenile myelomonocytic leukemia; mast cell leukemia; mast cell sarcoma; mastocytosis; myeloid leukemia; myeloid sarcoma	False	17	Rest
EDEM1	0.1959687918424606	LCK	DASATINIB ANHYDROUS	B-cell adult acute lymphocytic leukemia; B-cell childhood acute lymphoblastic leukemia; B-cell chronic lymphocytic leukemia; T-cell acute lymphoblastic leukemia; T-cell adult acute lymphocytic leukemia; Waldenstrom macroglobulinemia; acquired polycythemia vera; acute myeloid leukemia; blast phase chronic myelogenous leukemia, BCR-ABL1 positive; chronic myelogenous leukemia, BCR-ABL1 positive; diffuse large B-cell lymphoma; juvenile myelomonocytic leukemia	False	24	Rest
C1orf159	0.1959566622972488	IL23A	BRIAKINUMAB; GUSELKUMAB; MIRIKIZUMAB; RISANKIZUMAB; TILDRAKIZUMAB; USTEKINUMAB	Crohn disease; Hailey-Hailey disease; Netherton syndrome; Sjogren syndrome; ankylosing spondylitis; atopic eczema; bullous pemphigoid; celiac disease; common variable immunodeficiency; generalized pustular psoriasis; immune system disorder; inflammatory bowel disease	False	43	Rest
PWWP2A	0.1959326267242431	BCR	ASCIMINIB; ASCIMINIB HYDROCHLORIDE; BOSUTINIB MONOHYDRATE; DASATINIB; DASATINIB ANHYDROUS; IMATINIB; IMATINIB MESYLATE; NILOTINIB; NILOTINIB HYDROCHLORIDE MONOHYDRATE; PONATINIB; PONATINIB HYDROCHLORIDE	B-cell acute lymphoblastic leukemia; B-cell adult acute lymphocytic leukemia; B-cell childhood acute lymphoblastic leukemia; B-cell chronic lymphocytic leukemia; T-cell acute lymphoblastic leukemia; T-cell adult acute lymphocytic leukemia; Waldenstrom macroglobulinemia; acquired polycythemia vera; acute leukemia of ambiguous lineage; acute myeloid leukemia; acute promyelocytic leukemia; atypical chronic myeloid leukemia, BCR-ABL1 negative	False	37	Rest
RHEB	0.1959220170974731	PSMB9	BORTEZOMIB; BORTEZOMIB D-MANNITOL; CARFILZOMIB; IXAZOMIB; IXAZOMIB CITRATE	AIDS; B-cell adult acute lymphocytic leukemia; B-cell childhood acute lymphoblastic leukemia; B-cell chronic lymphocytic leukemia; B-cell non-Hodgkin lymphoma; Burkitt lymphoma; Evans syndrome; MALT lymphoma; POEMS syndrome; T-cell acute lymphoblastic leukemia; T-cell adult acute lymphocytic leukemia; T-cell prolymphocytic leukemia	False	215	Rest
TRAF4	0.1958209872245788	RXRB	ACITRETIN; ETRETINATE	acute myeloid leukemia; cutaneous lupus erythematosus; hand eczema; palmoplantar pustulosis; psoriasis; psoriasis vulgaris; psoriatic arthritis; vitiligo	False	18	Rest
SLCO3A1	0.1958192586898803	CCR4	MOGAMULIZUMAB	adult T-cell leukemia/lymphoma; diffuse large B-cell lymphoma	False	20	Rest
DENND4C	0.1958154141902923	KCNA2	AMIFAMPRIDINE; AMIFAMPRIDINE PHOSPHATE; DALFAMPRIDINE; GUANIDINE HYDROCHLORIDE	Guillain-Barre syndrome; autoimmune disease; autoimmune disorder of the nervous system; immune system disorder; multiple sclerosis; myasthenia gravis	False	45	Rest
RASA3	0.1957884430885315	CD3E	BLINATUMOMAB; ELRANATAMAB; EPCORITAMAB; GLOFITAMAB; MOSUNETUZUMAB; MUROMONAB-CD3; ODRONEXTAMAB; TALQUETAMAB; TECLISTAMAB; TEPLIZUMAB	B-cell acute lymphoblastic leukemia; B-cell adult acute lymphocytic leukemia; B-cell childhood acute lymphoblastic leukemia; B-cell chronic lymphocytic leukemia; B-cell non-Hodgkin lymphoma; Burkitt lymphoma; Crohn disease; Graves ophthalmopathy; T-cell acute lymphoblastic leukemia; T-cell adult acute lymphocytic leukemia; T-cell large granular lymphocyte leukemia; T-cell prolymphocytic leukemia	False	52	Rest
ZC4H2	0.1957875788211822	RXRB	ACITRETIN; ETRETINATE	acute myeloid leukemia; cutaneous lupus erythematosus; hand eczema; palmoplantar pustulosis; psoriasis; psoriasis vulgaris; psoriatic arthritis; vitiligo	False	25	Rest
CSRNP1	0.1957871317863464	CUL4A	LENALIDOMIDE; POMALIDOMIDE; THALIDOMIDE	B-cell chronic lymphocytic leukemia; B-cell non-Hodgkin lymphoma; Burkitt lymphoma; Castleman disease; Crohn disease; Erdheim-Chester disease; HIV wasting syndrome; Langerhans cell histiocytosis; MALT lymphoma; POEMS syndrome; Sjogren syndrome; T-cell acute lymphoblastic leukemia	False	24	Rest
ZMPSTE24	0.1957797855138778	CRBN	LENALIDOMIDE; POMALIDOMIDE; THALIDOMIDE	B-cell chronic lymphocytic leukemia; B-cell non-Hodgkin lymphoma; Burkitt lymphoma; Castleman disease; Crohn disease; Erdheim-Chester disease; HIV wasting syndrome; Langerhans cell histiocytosis; MALT lymphoma; POEMS syndrome; Sjogren syndrome; T-cell acute lymphoblastic leukemia	False	14	Rest
LCP1	0.1957506388425827	IL23A	BRIAKINUMAB; GUSELKUMAB; MIRIKIZUMAB; RISANKIZUMAB; TILDRAKIZUMAB; USTEKINUMAB	Crohn disease; Hailey-Hailey disease; Netherton syndrome; Sjogren syndrome; ankylosing spondylitis; atopic eczema; bullous pemphigoid; celiac disease; common variable immunodeficiency; generalized pustular psoriasis; immune system disorder; inflammatory bowel disease	False	8	Rest
ZFC3H1	0.1956730186939239	INSR	INSULIN DETEMIR; INSULIN GLARGINE	Burkitt lymphoma; Sjogren syndrome; latent autoimmune diabetes in adults; multiple sclerosis; pemphigus vulgaris; plasma cell myeloma; rheumatoid arthritis; type 1 diabetes mellitus	False	241	Rest
STX2	0.1956159919500351	DNMT3A	AZACITIDINE; DECITABINE	B-cell acute lymphoblastic leukemia; B-cell chronic lymphocytic leukemia; B-cell non-Hodgkin lymphoma; T-cell acute lymphoblastic leukemia; T-cell large granular lymphocyte leukemia; T-cell leukemia; T-cell prolymphocytic leukemia; acute graft versus host disease; acute graft vs. host disease; acute leukemia of ambiguous lineage; acute monocytic leukemia; acute myeloid leukemia	False	44	Rest
PTPN11	0.1956140100955963	KCNA2	AMIFAMPRIDINE; AMIFAMPRIDINE PHOSPHATE; DALFAMPRIDINE; GUANIDINE HYDROCHLORIDE	Guillain-Barre syndrome; autoimmune disease; autoimmune disorder of the nervous system; immune system disorder; multiple sclerosis; myasthenia gravis	False	80	Rest
ZNF138	0.1956021338701248	ITGB2	EFALIZUMAB	Sjogren syndrome; atopic conjunctivitis; atopic eczema; discoid lupus erythematosus; graft versus host disease; psoriasis; psoriasis vulgaris; psoriatic arthritis; rheumatoid arthritis; type 1 diabetes mellitus	False	10	Rest
SNX8	0.1955806761980056	FLT1	NINTEDANIB; NINTEDANIB ESYLATE	B-cell chronic lymphocytic leukemia; acute leukemia of ambiguous lineage; acute monocytic leukemia; acute myeloid leukemia; acute promyelocytic leukemia; chronic myelogenous leukemia, BCR-ABL1 positive; chronic myelomonocytic leukemia; diffuse large B-cell lymphoma; juvenile myelomonocytic leukemia; limited cutaneous systemic sclerosis; lymphedema; mantle cell lymphoma	False	68	Rest
PPP2R5A	0.1955690234899521	ITGB2	EFALIZUMAB	Sjogren syndrome; atopic conjunctivitis; atopic eczema; discoid lupus erythematosus; graft versus host disease; psoriasis; psoriasis vulgaris; psoriatic arthritis; rheumatoid arthritis; type 1 diabetes mellitus	False	12	Rest
COP1	0.1955424547195434	ALOX5	BALSALAZIDE; BALSALAZIDE DISODIUM; MECLOFENAMATE SODIUM; MECLOFENAMIC ACID; MESALAMINE; OLSALAZINE; OLSALAZINE SODIUM; SULFASALAZINE	Crohn disease; acute myeloid leukemia; ankylosing spondylitis; chronic myelogenous leukemia, BCR-ABL1 positive; chronic recurrent multifocal osteomyelitis; colitis; collagenous colitis; inflammatory bowel disease; lymphocytic colitis; microscopic colitis; proctitis; proctosigmoiditis	False	134	Rest
FBXO34	0.1955398172140121	KCNA2	AMIFAMPRIDINE; AMIFAMPRIDINE PHOSPHATE; DALFAMPRIDINE; GUANIDINE HYDROCHLORIDE	Guillain-Barre syndrome; autoimmune disease; autoimmune disorder of the nervous system; immune system disorder; multiple sclerosis; myasthenia gravis	False	18	Rest
HSPA8	0.1955263763666153	ITGB2	EFALIZUMAB	Sjogren syndrome; atopic conjunctivitis; atopic eczema; discoid lupus erythematosus; graft versus host disease; psoriasis; psoriasis vulgaris; psoriatic arthritis; rheumatoid arthritis; type 1 diabetes mellitus	False	87	Rest
FDXACB1	0.1955020576715469	INSR	INSULIN DETEMIR; INSULIN GLARGINE	Burkitt lymphoma; Sjogren syndrome; latent autoimmune diabetes in adults; multiple sclerosis; pemphigus vulgaris; plasma cell myeloma; rheumatoid arthritis; type 1 diabetes mellitus	False	9	Rest
C1orf122	0.1954952925443649	KCNA2	AMIFAMPRIDINE; AMIFAMPRIDINE PHOSPHATE; DALFAMPRIDINE; GUANIDINE HYDROCHLORIDE	Guillain-Barre syndrome; autoimmune disease; autoimmune disorder of the nervous system; immune system disorder; multiple sclerosis; myasthenia gravis	False	32	Rest
KIF22	0.1954808086156845	TUBB4B	BELANTAMAB MAFODOTIN; COLCHICINE; POLATUZUMAB VEDOTIN; VINCRISTINE SULFATE	AIDS; B-cell acute lymphoblastic leukemia; B-cell adult acute lymphocytic leukemia; B-cell childhood acute lymphoblastic leukemia; B-cell chronic lymphocytic leukemia; B-cell non-Hodgkin lymphoma; Burkitt lymphoma; Castleman disease; Hashimoto thyroiditis; Langerhans cell histiocytosis; MALT lymphoma; Postpericardiotomy Syndrome	False	66	Rest
MECR	0.1954438388347625	CUL4A	LENALIDOMIDE; POMALIDOMIDE; THALIDOMIDE	B-cell chronic lymphocytic leukemia; B-cell non-Hodgkin lymphoma; Burkitt lymphoma; Castleman disease; Crohn disease; Erdheim-Chester disease; HIV wasting syndrome; Langerhans cell histiocytosis; MALT lymphoma; POEMS syndrome; Sjogren syndrome; T-cell acute lymphoblastic leukemia	False	135	Rest
PDS5B	0.1953858286142349	ITGB2	EFALIZUMAB	Sjogren syndrome; atopic conjunctivitis; atopic eczema; discoid lupus erythematosus; graft versus host disease; psoriasis; psoriasis vulgaris; psoriatic arthritis; rheumatoid arthritis; type 1 diabetes mellitus	False	84	Rest
NEMP1	0.1953357011079788	RXRB	ACITRETIN; ETRETINATE	acute myeloid leukemia; cutaneous lupus erythematosus; hand eczema; palmoplantar pustulosis; psoriasis; psoriasis vulgaris; psoriatic arthritis; vitiligo	False	29	Rest
TMEM102	0.1952394247055053	FLT1	NINTEDANIB; NINTEDANIB ESYLATE	B-cell chronic lymphocytic leukemia; acute leukemia of ambiguous lineage; acute monocytic leukemia; acute myeloid leukemia; acute promyelocytic leukemia; chronic myelogenous leukemia, BCR-ABL1 positive; chronic myelomonocytic leukemia; diffuse large B-cell lymphoma; juvenile myelomonocytic leukemia; limited cutaneous systemic sclerosis; lymphedema; mantle cell lymphoma	False	37	Rest
OPA3	0.1951880455017089	LCK	DASATINIB ANHYDROUS	B-cell adult acute lymphocytic leukemia; B-cell childhood acute lymphoblastic leukemia; B-cell chronic lymphocytic leukemia; T-cell acute lymphoblastic leukemia; T-cell adult acute lymphocytic leukemia; Waldenstrom macroglobulinemia; acquired polycythemia vera; acute myeloid leukemia; blast phase chronic myelogenous leukemia, BCR-ABL1 positive; chronic myelogenous leukemia, BCR-ABL1 positive; diffuse large B-cell lymphoma; juvenile myelomonocytic leukemia	False	9	Rest
USP18	0.1951836198568344	AHR	TAPINAROF	atopic eczema; cutaneous lupus erythematosus; psoriasis; psoriasis vulgaris	False	53	Rest
RRM2B	0.1951317936182022	TUBA4A	BELANTAMAB MAFODOTIN; COLCHICINE; POLATUZUMAB VEDOTIN; VINCRISTINE SULFATE	AIDS; B-cell acute lymphoblastic leukemia; B-cell adult acute lymphocytic leukemia; B-cell childhood acute lymphoblastic leukemia; B-cell chronic lymphocytic leukemia; B-cell non-Hodgkin lymphoma; Burkitt lymphoma; Castleman disease; Hashimoto thyroiditis; Langerhans cell histiocytosis; MALT lymphoma; Postpericardiotomy Syndrome	True	96	Rest
MMGT1	0.1951265931129455	CD79B	POLATUZUMAB VEDOTIN	B-cell chronic lymphocytic leukemia; B-cell non-Hodgkin lymphoma; Burkitt lymphoma; diffuse large B-cell lymphoma; diffuse large B-cell lymphoma of the central nervous system; follicular lymphoma; high grade B-cell lymphoma; mantle cell lymphoma; marginal zone lymphoma	False	102	Rest
SMUG1	0.1949368417263031	KCNA2	AMIFAMPRIDINE; AMIFAMPRIDINE PHOSPHATE; DALFAMPRIDINE; GUANIDINE HYDROCHLORIDE	Guillain-Barre syndrome; autoimmune disease; autoimmune disorder of the nervous system; immune system disorder; multiple sclerosis; myasthenia gravis	False	37	Rest
DTWD1	0.1947467178106308	CD3E	BLINATUMOMAB; ELRANATAMAB; EPCORITAMAB; GLOFITAMAB; MOSUNETUZUMAB; MUROMONAB-CD3; ODRONEXTAMAB; TALQUETAMAB; TECLISTAMAB; TEPLIZUMAB	B-cell acute lymphoblastic leukemia; B-cell adult acute lymphocytic leukemia; B-cell childhood acute lymphoblastic leukemia; B-cell chronic lymphocytic leukemia; B-cell non-Hodgkin lymphoma; Burkitt lymphoma; Crohn disease; Graves ophthalmopathy; T-cell acute lymphoblastic leukemia; T-cell adult acute lymphocytic leukemia; T-cell large granular lymphocyte leukemia; T-cell prolymphocytic leukemia	False	122	Rest
SOCS1	0.1946825236082077	CCR4	MOGAMULIZUMAB	adult T-cell leukemia/lymphoma; diffuse large B-cell lymphoma	False	35	Rest
IFT172	0.1946394443511963	ITGB2	EFALIZUMAB	Sjogren syndrome; atopic conjunctivitis; atopic eczema; discoid lupus erythematosus; graft versus host disease; psoriasis; psoriasis vulgaris; psoriatic arthritis; rheumatoid arthritis; type 1 diabetes mellitus	False	54	Rest
CCNT2	0.194626584649086	ITGB2	EFALIZUMAB	Sjogren syndrome; atopic conjunctivitis; atopic eczema; discoid lupus erythematosus; graft versus host disease; psoriasis; psoriasis vulgaris; psoriatic arthritis; rheumatoid arthritis; type 1 diabetes mellitus	False	38	Rest
CD47	0.1946194022893905	FLT1	NINTEDANIB; NINTEDANIB ESYLATE	B-cell chronic lymphocytic leukemia; acute leukemia of ambiguous lineage; acute monocytic leukemia; acute myeloid leukemia; acute promyelocytic leukemia; chronic myelogenous leukemia, BCR-ABL1 positive; chronic myelomonocytic leukemia; diffuse large B-cell lymphoma; juvenile myelomonocytic leukemia; limited cutaneous systemic sclerosis; lymphedema; mantle cell lymphoma	False	19	Rest
NXT1	0.1945827454328537	ITGB2	EFALIZUMAB	Sjogren syndrome; atopic conjunctivitis; atopic eczema; discoid lupus erythematosus; graft versus host disease; psoriasis; psoriasis vulgaris; psoriatic arthritis; rheumatoid arthritis; type 1 diabetes mellitus	False	50	Rest
ACAA2	0.1945797950029373	LCK	DASATINIB ANHYDROUS	B-cell adult acute lymphocytic leukemia; B-cell childhood acute lymphoblastic leukemia; B-cell chronic lymphocytic leukemia; T-cell acute lymphoblastic leukemia; T-cell adult acute lymphocytic leukemia; Waldenstrom macroglobulinemia; acquired polycythemia vera; acute myeloid leukemia; blast phase chronic myelogenous leukemia, BCR-ABL1 positive; chronic myelogenous leukemia, BCR-ABL1 positive; diffuse large B-cell lymphoma; juvenile myelomonocytic leukemia	False	16	Rest
MAVS	0.1945690214633941	BCR	ASCIMINIB; ASCIMINIB HYDROCHLORIDE; BOSUTINIB MONOHYDRATE; DASATINIB; DASATINIB ANHYDROUS; IMATINIB; IMATINIB MESYLATE; NILOTINIB; NILOTINIB HYDROCHLORIDE MONOHYDRATE; PONATINIB; PONATINIB HYDROCHLORIDE	B-cell acute lymphoblastic leukemia; B-cell adult acute lymphocytic leukemia; B-cell childhood acute lymphoblastic leukemia; B-cell chronic lymphocytic leukemia; T-cell acute lymphoblastic leukemia; T-cell adult acute lymphocytic leukemia; Waldenstrom macroglobulinemia; acquired polycythemia vera; acute leukemia of ambiguous lineage; acute myeloid leukemia; acute promyelocytic leukemia; atypical chronic myeloid leukemia, BCR-ABL1 negative	False	24	Rest
TRIM33	0.1944616734981537	AHR	TAPINAROF	atopic eczema; cutaneous lupus erythematosus; psoriasis; psoriasis vulgaris	False	58	Rest
ZNF174	0.1944120079278946	CD3E	BLINATUMOMAB; ELRANATAMAB; EPCORITAMAB; GLOFITAMAB; MOSUNETUZUMAB; MUROMONAB-CD3; ODRONEXTAMAB; TALQUETAMAB; TECLISTAMAB; TEPLIZUMAB	B-cell acute lymphoblastic leukemia; B-cell adult acute lymphocytic leukemia; B-cell childhood acute lymphoblastic leukemia; B-cell chronic lymphocytic leukemia; B-cell non-Hodgkin lymphoma; Burkitt lymphoma; Crohn disease; Graves ophthalmopathy; T-cell acute lymphoblastic leukemia; T-cell adult acute lymphocytic leukemia; T-cell large granular lymphocyte leukemia; T-cell prolymphocytic leukemia	False	33	Rest
PCOLCE	0.1944112181663513	KCNA2	AMIFAMPRIDINE; AMIFAMPRIDINE PHOSPHATE; DALFAMPRIDINE; GUANIDINE HYDROCHLORIDE	Guillain-Barre syndrome; autoimmune disease; autoimmune disorder of the nervous system; immune system disorder; multiple sclerosis; myasthenia gravis	False	25	Rest
KIF4A	0.1943230032920837	CCR4	MOGAMULIZUMAB	adult T-cell leukemia/lymphoma; diffuse large B-cell lymphoma	False	67	Rest
ERLIN1	0.1942615658044815	INSR	INSULIN DETEMIR; INSULIN GLARGINE	Burkitt lymphoma; Sjogren syndrome; latent autoimmune diabetes in adults; multiple sclerosis; pemphigus vulgaris; plasma cell myeloma; rheumatoid arthritis; type 1 diabetes mellitus	False	21	Rest
KPNA3	0.1942512691020965	CUL4A	LENALIDOMIDE; POMALIDOMIDE; THALIDOMIDE	B-cell chronic lymphocytic leukemia; B-cell non-Hodgkin lymphoma; Burkitt lymphoma; Castleman disease; Crohn disease; Erdheim-Chester disease; HIV wasting syndrome; Langerhans cell histiocytosis; MALT lymphoma; POEMS syndrome; Sjogren syndrome; T-cell acute lymphoblastic leukemia	False	31	Rest
VPS29	0.1942342966794967	PIK3CD	COPANLISIB; COPANLISIB HYDROCHLORIDE; DUVELISIB; DUVELISIB MONOHYDRATE; IDELALISIB; LENIOLISIB PHOSPHATE; UMBRALISIB; UMBRALISIB TOSYLATE	B-cell acute lymphoblastic leukemia; B-cell chronic lymphocytic leukemia; B-cell non-Hodgkin lymphoma; Burkitt lymphoma; Sjogren syndrome; Waldenstrom macroglobulinemia; acquired polycythemia vera; acute myeloid leukemia; adult T-cell leukemia/lymphoma; allergic rhinitis; autoimmune hemolytic anemia; autoimmune lymphoproliferative syndrome	False	273	Rest
RBCK1	0.1941443234682083	LCK	DASATINIB ANHYDROUS	B-cell adult acute lymphocytic leukemia; B-cell childhood acute lymphoblastic leukemia; B-cell chronic lymphocytic leukemia; T-cell acute lymphoblastic leukemia; T-cell adult acute lymphocytic leukemia; Waldenstrom macroglobulinemia; acquired polycythemia vera; acute myeloid leukemia; blast phase chronic myelogenous leukemia, BCR-ABL1 positive; chronic myelogenous leukemia, BCR-ABL1 positive; diffuse large B-cell lymphoma; juvenile myelomonocytic leukemia	False	50	Rest
RBL1	0.1941319853067398	ALOX5	BALSALAZIDE; BALSALAZIDE DISODIUM; MECLOFENAMATE SODIUM; MECLOFENAMIC ACID; MESALAMINE; OLSALAZINE; OLSALAZINE SODIUM; SULFASALAZINE	Crohn disease; acute myeloid leukemia; ankylosing spondylitis; chronic myelogenous leukemia, BCR-ABL1 positive; chronic recurrent multifocal osteomyelitis; colitis; collagenous colitis; inflammatory bowel disease; lymphocytic colitis; microscopic colitis; proctitis; proctosigmoiditis	False	54	Rest
ZKSCAN4	0.1940630823373794	KCNA2	AMIFAMPRIDINE; AMIFAMPRIDINE PHOSPHATE; DALFAMPRIDINE; GUANIDINE HYDROCHLORIDE	Guillain-Barre syndrome; autoimmune disease; autoimmune disorder of the nervous system; immune system disorder; multiple sclerosis; myasthenia gravis	False	12	Rest
CEP170	0.1940000206232071	LCK	DASATINIB ANHYDROUS	B-cell adult acute lymphocytic leukemia; B-cell childhood acute lymphoblastic leukemia; B-cell chronic lymphocytic leukemia; T-cell acute lymphoblastic leukemia; T-cell adult acute lymphocytic leukemia; Waldenstrom macroglobulinemia; acquired polycythemia vera; acute myeloid leukemia; blast phase chronic myelogenous leukemia, BCR-ABL1 positive; chronic myelogenous leukemia, BCR-ABL1 positive; diffuse large B-cell lymphoma; juvenile myelomonocytic leukemia	False	12	Rest
PLEKHO1	0.1939444243907928	INSR	INSULIN DETEMIR; INSULIN GLARGINE	Burkitt lymphoma; Sjogren syndrome; latent autoimmune diabetes in adults; multiple sclerosis; pemphigus vulgaris; plasma cell myeloma; rheumatoid arthritis; type 1 diabetes mellitus	False	19	Rest
TARS2	0.1939205080270767	PSMB9	BORTEZOMIB; BORTEZOMIB D-MANNITOL; CARFILZOMIB; IXAZOMIB; IXAZOMIB CITRATE	AIDS; B-cell adult acute lymphocytic leukemia; B-cell childhood acute lymphoblastic leukemia; B-cell chronic lymphocytic leukemia; B-cell non-Hodgkin lymphoma; Burkitt lymphoma; Evans syndrome; MALT lymphoma; POEMS syndrome; T-cell acute lymphoblastic leukemia; T-cell adult acute lymphocytic leukemia; T-cell prolymphocytic leukemia	False	442	Rest
FOXRED2	0.1939168721437454	RXRB	ACITRETIN; ETRETINATE	acute myeloid leukemia; cutaneous lupus erythematosus; hand eczema; palmoplantar pustulosis; psoriasis; psoriasis vulgaris; psoriatic arthritis; vitiligo	False	25	Rest
HYCC2	0.1939109414815902	CD3E	BLINATUMOMAB; ELRANATAMAB; EPCORITAMAB; GLOFITAMAB; MOSUNETUZUMAB; MUROMONAB-CD3; ODRONEXTAMAB; TALQUETAMAB; TECLISTAMAB; TEPLIZUMAB	B-cell acute lymphoblastic leukemia; B-cell adult acute lymphocytic leukemia; B-cell childhood acute lymphoblastic leukemia; B-cell chronic lymphocytic leukemia; B-cell non-Hodgkin lymphoma; Burkitt lymphoma; Crohn disease; Graves ophthalmopathy; T-cell acute lymphoblastic leukemia; T-cell adult acute lymphocytic leukemia; T-cell large granular lymphocyte leukemia; T-cell prolymphocytic leukemia	False	11	Rest
FAM219B	0.1939100474119186	ITGB2	EFALIZUMAB	Sjogren syndrome; atopic conjunctivitis; atopic eczema; discoid lupus erythematosus; graft versus host disease; psoriasis; psoriasis vulgaris; psoriatic arthritis; rheumatoid arthritis; type 1 diabetes mellitus	False	39	Rest
SNX2	0.1938803046941757	AHR	TAPINAROF	atopic eczema; cutaneous lupus erythematosus; psoriasis; psoriasis vulgaris	False	84	Rest
COX6A1	0.1938062757253646	PTGER3	MISOPROSTOL	rheumatoid arthritis	False	40	Rest
PPTC7	0.1937963813543319	ITGB2	EFALIZUMAB	Sjogren syndrome; atopic conjunctivitis; atopic eczema; discoid lupus erythematosus; graft versus host disease; psoriasis; psoriasis vulgaris; psoriatic arthritis; rheumatoid arthritis; type 1 diabetes mellitus	False	26	Rest
PRIMPOL	0.1937781572341919	KCNA2	AMIFAMPRIDINE; AMIFAMPRIDINE PHOSPHATE; DALFAMPRIDINE; GUANIDINE HYDROCHLORIDE	Guillain-Barre syndrome; autoimmune disease; autoimmune disorder of the nervous system; immune system disorder; multiple sclerosis; myasthenia gravis	False	101	Rest
RDH11	0.1937674880027771	INSR	INSULIN DETEMIR; INSULIN GLARGINE	Burkitt lymphoma; Sjogren syndrome; latent autoimmune diabetes in adults; multiple sclerosis; pemphigus vulgaris; plasma cell myeloma; rheumatoid arthritis; type 1 diabetes mellitus	False	12	Rest
ZNF420	0.1937198936939239	ITGB2	EFALIZUMAB	Sjogren syndrome; atopic conjunctivitis; atopic eczema; discoid lupus erythematosus; graft versus host disease; psoriasis; psoriasis vulgaris; psoriatic arthritis; rheumatoid arthritis; type 1 diabetes mellitus	False	25	Rest
INTS14	0.1936884075403213	PSMB9	BORTEZOMIB; BORTEZOMIB D-MANNITOL; CARFILZOMIB; IXAZOMIB; IXAZOMIB CITRATE	AIDS; B-cell adult acute lymphocytic leukemia; B-cell childhood acute lymphoblastic leukemia; B-cell chronic lymphocytic leukemia; B-cell non-Hodgkin lymphoma; Burkitt lymphoma; Evans syndrome; MALT lymphoma; POEMS syndrome; T-cell acute lymphoblastic leukemia; T-cell adult acute lymphocytic leukemia; T-cell prolymphocytic leukemia	False	538	Rest
KIAA0319L	0.1936357021331787	RXRB	ACITRETIN; ETRETINATE	acute myeloid leukemia; cutaneous lupus erythematosus; hand eczema; palmoplantar pustulosis; psoriasis; psoriasis vulgaris; psoriatic arthritis; vitiligo	False	60	Rest
NCDN	0.1936174631118774	KCNA2	AMIFAMPRIDINE; AMIFAMPRIDINE PHOSPHATE; DALFAMPRIDINE; GUANIDINE HYDROCHLORIDE	Guillain-Barre syndrome; autoimmune disease; autoimmune disorder of the nervous system; immune system disorder; multiple sclerosis; myasthenia gravis	False	46	Rest
PLBD2	0.1935362964868545	IL2RA	BASILIXIMAB; DACLIZUMAB	AIDS; B-cell chronic lymphocytic leukemia; B-cell non-Hodgkin lymphoma; Crohn disease; Henoch-Schoenlein purpura; Sjogren syndrome; T-cell acute lymphoblastic leukemia; Wiskott-Aldrich syndrome; acute graft versus host disease; acute myeloid leukemia; acute myeloid leukemia by FAB classification; adult T-cell leukemia/lymphoma	False	28	Rest
LRRFIP2	0.1934933960437774	CCR4	MOGAMULIZUMAB	adult T-cell leukemia/lymphoma; diffuse large B-cell lymphoma	False	30	Rest
USP24	0.1934736371040344	FLT1	NINTEDANIB; NINTEDANIB ESYLATE	B-cell chronic lymphocytic leukemia; acute leukemia of ambiguous lineage; acute monocytic leukemia; acute myeloid leukemia; acute promyelocytic leukemia; chronic myelogenous leukemia, BCR-ABL1 positive; chronic myelomonocytic leukemia; diffuse large B-cell lymphoma; juvenile myelomonocytic leukemia; limited cutaneous systemic sclerosis; lymphedema; mantle cell lymphoma	False	52	Rest
HACD2	0.1934026479721069	AHR	TAPINAROF	atopic eczema; cutaneous lupus erythematosus; psoriasis; psoriasis vulgaris	False	43	Rest
ALDH18A1	0.1933451890945434	CD3E	BLINATUMOMAB; ELRANATAMAB; EPCORITAMAB; GLOFITAMAB; MOSUNETUZUMAB; MUROMONAB-CD3; ODRONEXTAMAB; TALQUETAMAB; TECLISTAMAB; TEPLIZUMAB	B-cell acute lymphoblastic leukemia; B-cell adult acute lymphocytic leukemia; B-cell childhood acute lymphoblastic leukemia; B-cell chronic lymphocytic leukemia; B-cell non-Hodgkin lymphoma; Burkitt lymphoma; Crohn disease; Graves ophthalmopathy; T-cell acute lymphoblastic leukemia; T-cell adult acute lymphocytic leukemia; T-cell large granular lymphocyte leukemia; T-cell prolymphocytic leukemia	False	174	Rest
HDAC1	0.1932646632194519	PTGER3	MISOPROSTOL	rheumatoid arthritis	True	156	Rest
SLC25A45	0.1932375878095626	ITGB2	EFALIZUMAB	Sjogren syndrome; atopic conjunctivitis; atopic eczema; discoid lupus erythematosus; graft versus host disease; psoriasis; psoriasis vulgaris; psoriatic arthritis; rheumatoid arthritis; type 1 diabetes mellitus	False	21	Rest
LRWD1	0.1930582076311111	FLT1	NINTEDANIB; NINTEDANIB ESYLATE	B-cell chronic lymphocytic leukemia; acute leukemia of ambiguous lineage; acute monocytic leukemia; acute myeloid leukemia; acute promyelocytic leukemia; chronic myelogenous leukemia, BCR-ABL1 positive; chronic myelomonocytic leukemia; diffuse large B-cell lymphoma; juvenile myelomonocytic leukemia; limited cutaneous systemic sclerosis; lymphedema; mantle cell lymphoma	False	34	Rest
LAMTOR4	0.1930392682552337	RXRB	ACITRETIN; ETRETINATE	acute myeloid leukemia; cutaneous lupus erythematosus; hand eczema; palmoplantar pustulosis; psoriasis; psoriasis vulgaris; psoriatic arthritis; vitiligo	False	96	Rest
LMBRD1	0.1929978728294372	INSR	INSULIN DETEMIR; INSULIN GLARGINE	Burkitt lymphoma; Sjogren syndrome; latent autoimmune diabetes in adults; multiple sclerosis; pemphigus vulgaris; plasma cell myeloma; rheumatoid arthritis; type 1 diabetes mellitus	False	4	Rest
TDG	0.1928889155387878	BCR	ASCIMINIB; ASCIMINIB HYDROCHLORIDE; BOSUTINIB MONOHYDRATE; DASATINIB; DASATINIB ANHYDROUS; IMATINIB; IMATINIB MESYLATE; NILOTINIB; NILOTINIB HYDROCHLORIDE MONOHYDRATE; PONATINIB; PONATINIB HYDROCHLORIDE	B-cell acute lymphoblastic leukemia; B-cell adult acute lymphocytic leukemia; B-cell childhood acute lymphoblastic leukemia; B-cell chronic lymphocytic leukemia; T-cell acute lymphoblastic leukemia; T-cell adult acute lymphocytic leukemia; Waldenstrom macroglobulinemia; acquired polycythemia vera; acute leukemia of ambiguous lineage; acute myeloid leukemia; acute promyelocytic leukemia; atypical chronic myeloid leukemia, BCR-ABL1 negative	False	14	Rest
MUS81	0.1928699314594268	INSR	INSULIN DETEMIR; INSULIN GLARGINE	Burkitt lymphoma; Sjogren syndrome; latent autoimmune diabetes in adults; multiple sclerosis; pemphigus vulgaris; plasma cell myeloma; rheumatoid arthritis; type 1 diabetes mellitus	False	46	Rest
PIR	0.1928522586822509	LCK	DASATINIB ANHYDROUS	B-cell adult acute lymphocytic leukemia; B-cell childhood acute lymphoblastic leukemia; B-cell chronic lymphocytic leukemia; T-cell acute lymphoblastic leukemia; T-cell adult acute lymphocytic leukemia; Waldenstrom macroglobulinemia; acquired polycythemia vera; acute myeloid leukemia; blast phase chronic myelogenous leukemia, BCR-ABL1 positive; chronic myelogenous leukemia, BCR-ABL1 positive; diffuse large B-cell lymphoma; juvenile myelomonocytic leukemia	False	6	Rest
KRCC1	0.1928441524505615	FLT1	NINTEDANIB; NINTEDANIB ESYLATE	B-cell chronic lymphocytic leukemia; acute leukemia of ambiguous lineage; acute monocytic leukemia; acute myeloid leukemia; acute promyelocytic leukemia; chronic myelogenous leukemia, BCR-ABL1 positive; chronic myelomonocytic leukemia; diffuse large B-cell lymphoma; juvenile myelomonocytic leukemia; limited cutaneous systemic sclerosis; lymphedema; mantle cell lymphoma	False	235	Rest
HNRNPD	0.1928349286317825	INSR	INSULIN DETEMIR; INSULIN GLARGINE	Burkitt lymphoma; Sjogren syndrome; latent autoimmune diabetes in adults; multiple sclerosis; pemphigus vulgaris; plasma cell myeloma; rheumatoid arthritis; type 1 diabetes mellitus	False	145	Rest
GPR180	0.1928124129772186	TUBA4A	BELANTAMAB MAFODOTIN; COLCHICINE; POLATUZUMAB VEDOTIN; VINCRISTINE SULFATE	AIDS; B-cell acute lymphoblastic leukemia; B-cell adult acute lymphocytic leukemia; B-cell childhood acute lymphoblastic leukemia; B-cell chronic lymphocytic leukemia; B-cell non-Hodgkin lymphoma; Burkitt lymphoma; Castleman disease; Hashimoto thyroiditis; Langerhans cell histiocytosis; MALT lymphoma; Postpericardiotomy Syndrome	False	27	Rest
BHLHE40	0.1927813291549682	CD79B	POLATUZUMAB VEDOTIN	B-cell chronic lymphocytic leukemia; B-cell non-Hodgkin lymphoma; Burkitt lymphoma; diffuse large B-cell lymphoma; diffuse large B-cell lymphoma of the central nervous system; follicular lymphoma; high grade B-cell lymphoma; mantle cell lymphoma; marginal zone lymphoma	False	374	Rest
IREB2	0.1927336752414703	FLT1	NINTEDANIB; NINTEDANIB ESYLATE	B-cell chronic lymphocytic leukemia; acute leukemia of ambiguous lineage; acute monocytic leukemia; acute myeloid leukemia; acute promyelocytic leukemia; chronic myelogenous leukemia, BCR-ABL1 positive; chronic myelomonocytic leukemia; diffuse large B-cell lymphoma; juvenile myelomonocytic leukemia; limited cutaneous systemic sclerosis; lymphedema; mantle cell lymphoma	False	69	Rest
TRAK2	0.1927266120910644	LCK	DASATINIB ANHYDROUS	B-cell adult acute lymphocytic leukemia; B-cell childhood acute lymphoblastic leukemia; B-cell chronic lymphocytic leukemia; T-cell acute lymphoblastic leukemia; T-cell adult acute lymphocytic leukemia; Waldenstrom macroglobulinemia; acquired polycythemia vera; acute myeloid leukemia; blast phase chronic myelogenous leukemia, BCR-ABL1 positive; chronic myelogenous leukemia, BCR-ABL1 positive; diffuse large B-cell lymphoma; juvenile myelomonocytic leukemia	False	37	Rest
TMEM222	0.1926349997520446	KCNA2	AMIFAMPRIDINE; AMIFAMPRIDINE PHOSPHATE; DALFAMPRIDINE; GUANIDINE HYDROCHLORIDE	Guillain-Barre syndrome; autoimmune disease; autoimmune disorder of the nervous system; immune system disorder; multiple sclerosis; myasthenia gravis	False	12	Rest
TPR	0.1926157176494598	ALOX5	BALSALAZIDE; BALSALAZIDE DISODIUM; MECLOFENAMATE SODIUM; MECLOFENAMIC ACID; MESALAMINE; OLSALAZINE; OLSALAZINE SODIUM; SULFASALAZINE	Crohn disease; acute myeloid leukemia; ankylosing spondylitis; chronic myelogenous leukemia, BCR-ABL1 positive; chronic recurrent multifocal osteomyelitis; colitis; collagenous colitis; inflammatory bowel disease; lymphocytic colitis; microscopic colitis; proctitis; proctosigmoiditis	False	196	Rest
UBE2O	0.1925586462020874	INSR	INSULIN DETEMIR; INSULIN GLARGINE	Burkitt lymphoma; Sjogren syndrome; latent autoimmune diabetes in adults; multiple sclerosis; pemphigus vulgaris; plasma cell myeloma; rheumatoid arthritis; type 1 diabetes mellitus	False	25	Rest
TMEM143	0.1925552785396576	BCR	ASCIMINIB; ASCIMINIB HYDROCHLORIDE; BOSUTINIB MONOHYDRATE; DASATINIB; DASATINIB ANHYDROUS; IMATINIB; IMATINIB MESYLATE; NILOTINIB; NILOTINIB HYDROCHLORIDE MONOHYDRATE; PONATINIB; PONATINIB HYDROCHLORIDE	B-cell acute lymphoblastic leukemia; B-cell adult acute lymphocytic leukemia; B-cell childhood acute lymphoblastic leukemia; B-cell chronic lymphocytic leukemia; T-cell acute lymphoblastic leukemia; T-cell adult acute lymphocytic leukemia; Waldenstrom macroglobulinemia; acquired polycythemia vera; acute leukemia of ambiguous lineage; acute myeloid leukemia; acute promyelocytic leukemia; atypical chronic myeloid leukemia, BCR-ABL1 negative	False	23	Rest
CLEC2B	0.1925544142723083	KCNA2	AMIFAMPRIDINE; AMIFAMPRIDINE PHOSPHATE; DALFAMPRIDINE; GUANIDINE HYDROCHLORIDE	Guillain-Barre syndrome; autoimmune disease; autoimmune disorder of the nervous system; immune system disorder; multiple sclerosis; myasthenia gravis	False	45	Rest
STK16	0.1925427019596099	KCNA2	AMIFAMPRIDINE; AMIFAMPRIDINE PHOSPHATE; DALFAMPRIDINE; GUANIDINE HYDROCHLORIDE	Guillain-Barre syndrome; autoimmune disease; autoimmune disorder of the nervous system; immune system disorder; multiple sclerosis; myasthenia gravis	False	15	Rest
APEX1	0.192525029182434	LCK	DASATINIB ANHYDROUS	B-cell adult acute lymphocytic leukemia; B-cell childhood acute lymphoblastic leukemia; B-cell chronic lymphocytic leukemia; T-cell acute lymphoblastic leukemia; T-cell adult acute lymphocytic leukemia; Waldenstrom macroglobulinemia; acquired polycythemia vera; acute myeloid leukemia; blast phase chronic myelogenous leukemia, BCR-ABL1 positive; chronic myelogenous leukemia, BCR-ABL1 positive; diffuse large B-cell lymphoma; juvenile myelomonocytic leukemia	False	140	Rest
DLG1	0.1924001723527908	AHR	TAPINAROF	atopic eczema; cutaneous lupus erythematosus; psoriasis; psoriasis vulgaris	False	10	Rest
KATNA1	0.1923837661743164	KCNA2	AMIFAMPRIDINE; AMIFAMPRIDINE PHOSPHATE; DALFAMPRIDINE; GUANIDINE HYDROCHLORIDE	Guillain-Barre syndrome; autoimmune disease; autoimmune disorder of the nervous system; immune system disorder; multiple sclerosis; myasthenia gravis	False	33	Rest
MPRIP	0.1922927647829055	LCK	DASATINIB ANHYDROUS	B-cell adult acute lymphocytic leukemia; B-cell childhood acute lymphoblastic leukemia; B-cell chronic lymphocytic leukemia; T-cell acute lymphoblastic leukemia; T-cell adult acute lymphocytic leukemia; Waldenstrom macroglobulinemia; acquired polycythemia vera; acute myeloid leukemia; blast phase chronic myelogenous leukemia, BCR-ABL1 positive; chronic myelogenous leukemia, BCR-ABL1 positive; diffuse large B-cell lymphoma; juvenile myelomonocytic leukemia	False	29	Rest
TSC22D4	0.1922737210988998	PIK3CD	COPANLISIB; COPANLISIB HYDROCHLORIDE; DUVELISIB; DUVELISIB MONOHYDRATE; IDELALISIB; LENIOLISIB PHOSPHATE; UMBRALISIB; UMBRALISIB TOSYLATE	B-cell acute lymphoblastic leukemia; B-cell chronic lymphocytic leukemia; B-cell non-Hodgkin lymphoma; Burkitt lymphoma; Sjogren syndrome; Waldenstrom macroglobulinemia; acquired polycythemia vera; acute myeloid leukemia; adult T-cell leukemia/lymphoma; allergic rhinitis; autoimmune hemolytic anemia; autoimmune lymphoproliferative syndrome	False	18	Rest
WBP4	0.1922554522752761	CD79B	POLATUZUMAB VEDOTIN	B-cell chronic lymphocytic leukemia; B-cell non-Hodgkin lymphoma; Burkitt lymphoma; diffuse large B-cell lymphoma; diffuse large B-cell lymphoma of the central nervous system; follicular lymphoma; high grade B-cell lymphoma; mantle cell lymphoma; marginal zone lymphoma	False	179	Rest
NIPA2	0.1922322958707809	PSMB5	BORTEZOMIB; BORTEZOMIB D-MANNITOL; CARFILZOMIB; IXAZOMIB; IXAZOMIB CITRATE	AIDS; B-cell adult acute lymphocytic leukemia; B-cell childhood acute lymphoblastic leukemia; B-cell chronic lymphocytic leukemia; B-cell non-Hodgkin lymphoma; Burkitt lymphoma; Evans syndrome; MALT lymphoma; POEMS syndrome; T-cell acute lymphoblastic leukemia; T-cell adult acute lymphocytic leukemia; T-cell prolymphocytic leukemia	False	41	Rest
PITPNA	0.192170187830925	ITGB2	EFALIZUMAB	Sjogren syndrome; atopic conjunctivitis; atopic eczema; discoid lupus erythematosus; graft versus host disease; psoriasis; psoriasis vulgaris; psoriatic arthritis; rheumatoid arthritis; type 1 diabetes mellitus	False	17	Rest
GRINA	0.1921489834785461	CD79B	POLATUZUMAB VEDOTIN	B-cell chronic lymphocytic leukemia; B-cell non-Hodgkin lymphoma; Burkitt lymphoma; diffuse large B-cell lymphoma; diffuse large B-cell lymphoma of the central nervous system; follicular lymphoma; high grade B-cell lymphoma; mantle cell lymphoma; marginal zone lymphoma	False	44	Rest
TRIM13	0.1921478509902954	ITGB2	EFALIZUMAB	Sjogren syndrome; atopic conjunctivitis; atopic eczema; discoid lupus erythematosus; graft versus host disease; psoriasis; psoriasis vulgaris; psoriatic arthritis; rheumatoid arthritis; type 1 diabetes mellitus	False	85	Rest
MAP9	0.19210846722126	CCR4	MOGAMULIZUMAB	adult T-cell leukemia/lymphoma; diffuse large B-cell lymphoma	False	25	Rest
TMEM62	0.1920981854200363	RXRB	ACITRETIN; ETRETINATE	acute myeloid leukemia; cutaneous lupus erythematosus; hand eczema; palmoplantar pustulosis; psoriasis; psoriasis vulgaris; psoriatic arthritis; vitiligo	False	27	Rest
PHF20	0.1920329928398132	ITGB2	EFALIZUMAB	Sjogren syndrome; atopic conjunctivitis; atopic eczema; discoid lupus erythematosus; graft versus host disease; psoriasis; psoriasis vulgaris; psoriatic arthritis; rheumatoid arthritis; type 1 diabetes mellitus	False	43	Rest
PGGT1B	0.1920000165700912	CRBN	LENALIDOMIDE; POMALIDOMIDE; THALIDOMIDE	B-cell chronic lymphocytic leukemia; B-cell non-Hodgkin lymphoma; Burkitt lymphoma; Castleman disease; Crohn disease; Erdheim-Chester disease; HIV wasting syndrome; Langerhans cell histiocytosis; MALT lymphoma; POEMS syndrome; Sjogren syndrome; T-cell acute lymphoblastic leukemia	False	221	Rest
ST3GAL3	0.1919963061809539	INSR	INSULIN DETEMIR; INSULIN GLARGINE	Burkitt lymphoma; Sjogren syndrome; latent autoimmune diabetes in adults; multiple sclerosis; pemphigus vulgaris; plasma cell myeloma; rheumatoid arthritis; type 1 diabetes mellitus	False	7	Rest
TMEM87A	0.1919849216938018	KCNA2	AMIFAMPRIDINE; AMIFAMPRIDINE PHOSPHATE; DALFAMPRIDINE; GUANIDINE HYDROCHLORIDE	Guillain-Barre syndrome; autoimmune disease; autoimmune disorder of the nervous system; immune system disorder; multiple sclerosis; myasthenia gravis	False	39	Rest
SARNP	0.1919805258512497	ITGB2	EFALIZUMAB	Sjogren syndrome; atopic conjunctivitis; atopic eczema; discoid lupus erythematosus; graft versus host disease; psoriasis; psoriasis vulgaris; psoriatic arthritis; rheumatoid arthritis; type 1 diabetes mellitus	False	65	Rest
TNIK	0.1919712275266647	DNMT3A	AZACITIDINE; DECITABINE	B-cell acute lymphoblastic leukemia; B-cell chronic lymphocytic leukemia; B-cell non-Hodgkin lymphoma; T-cell acute lymphoblastic leukemia; T-cell large granular lymphocyte leukemia; T-cell leukemia; T-cell prolymphocytic leukemia; acute graft versus host disease; acute graft vs. host disease; acute leukemia of ambiguous lineage; acute monocytic leukemia; acute myeloid leukemia	False	18	Rest
NOTCH1	0.1919503360986709	CD3E	BLINATUMOMAB; ELRANATAMAB; EPCORITAMAB; GLOFITAMAB; MOSUNETUZUMAB; MUROMONAB-CD3; ODRONEXTAMAB; TALQUETAMAB; TECLISTAMAB; TEPLIZUMAB	B-cell acute lymphoblastic leukemia; B-cell adult acute lymphocytic leukemia; B-cell childhood acute lymphoblastic leukemia; B-cell chronic lymphocytic leukemia; B-cell non-Hodgkin lymphoma; Burkitt lymphoma; Crohn disease; Graves ophthalmopathy; T-cell acute lymphoblastic leukemia; T-cell adult acute lymphocytic leukemia; T-cell large granular lymphocyte leukemia; T-cell prolymphocytic leukemia	False	20	Rest
SDF4	0.1919233649969101	LCK	DASATINIB ANHYDROUS	B-cell adult acute lymphocytic leukemia; B-cell childhood acute lymphoblastic leukemia; B-cell chronic lymphocytic leukemia; T-cell acute lymphoblastic leukemia; T-cell adult acute lymphocytic leukemia; Waldenstrom macroglobulinemia; acquired polycythemia vera; acute myeloid leukemia; blast phase chronic myelogenous leukemia, BCR-ABL1 positive; chronic myelogenous leukemia, BCR-ABL1 positive; diffuse large B-cell lymphoma; juvenile myelomonocytic leukemia	False	35	Rest
ERGIC2	0.1919121146202087	RARA	ACITRETIN; ETRETINATE; TAZAROTENE; TRETINOIN	B-cell non-Hodgkin lymphoma; Crohn disease; acute myeloid leukemia; acute myeloid leukemia by FAB classification; acute promyelocytic leukemia; autoimmune thrombocytopenic purpura; chronic myelomonocytic leukemia; cutaneous lupus erythematosus; hand eczema; juvenile myelomonocytic leukemia; lymphoproliferative syndrome; myelofibrosis	False	12	Rest
HMGN4	0.1918370276689529	PPIA	CYCLOSPORINE	22q11.2 deletion syndrome; B-cell chronic lymphocytic leukemia; B-cell non-Hodgkin lymphoma; Chediak-Higashi syndrome; Chédiak-Higashi syndrome; Fanconi anemia; Sjogren syndrome; T-cell large granular lymphocyte leukemia; Wiskott-Aldrich syndrome; X-linked lymphoproliferative syndrome; acquired polycythemia vera; acute graft versus host disease	False	111	Rest
MLH1	0.1918090432882309	FLT1	NINTEDANIB; NINTEDANIB ESYLATE	B-cell chronic lymphocytic leukemia; acute leukemia of ambiguous lineage; acute monocytic leukemia; acute myeloid leukemia; acute promyelocytic leukemia; chronic myelogenous leukemia, BCR-ABL1 positive; chronic myelomonocytic leukemia; diffuse large B-cell lymphoma; juvenile myelomonocytic leukemia; limited cutaneous systemic sclerosis; lymphedema; mantle cell lymphoma	False	32	Rest
TFB1M	0.1917733550071716	ITGB2	EFALIZUMAB	Sjogren syndrome; atopic conjunctivitis; atopic eczema; discoid lupus erythematosus; graft versus host disease; psoriasis; psoriasis vulgaris; psoriatic arthritis; rheumatoid arthritis; type 1 diabetes mellitus	False	51	Rest
GLCE	0.191753402352333	ITGB2	EFALIZUMAB	Sjogren syndrome; atopic conjunctivitis; atopic eczema; discoid lupus erythematosus; graft versus host disease; psoriasis; psoriasis vulgaris; psoriatic arthritis; rheumatoid arthritis; type 1 diabetes mellitus	False	12	Rest
CMIP	0.191725879907608	KCNA2	AMIFAMPRIDINE; AMIFAMPRIDINE PHOSPHATE; DALFAMPRIDINE; GUANIDINE HYDROCHLORIDE	Guillain-Barre syndrome; autoimmune disease; autoimmune disorder of the nervous system; immune system disorder; multiple sclerosis; myasthenia gravis	False	24	Rest
CUEDC2	0.1917104721069336	AHR	TAPINAROF	atopic eczema; cutaneous lupus erythematosus; psoriasis; psoriasis vulgaris	False	109	Rest
FAM131A	0.191703513264656	INSR	INSULIN DETEMIR; INSULIN GLARGINE	Burkitt lymphoma; Sjogren syndrome; latent autoimmune diabetes in adults; multiple sclerosis; pemphigus vulgaris; plasma cell myeloma; rheumatoid arthritis; type 1 diabetes mellitus	False	91	Rest
LLPH	0.1915410757064819	PSMB5	BORTEZOMIB; BORTEZOMIB D-MANNITOL; CARFILZOMIB; IXAZOMIB; IXAZOMIB CITRATE	AIDS; B-cell adult acute lymphocytic leukemia; B-cell childhood acute lymphoblastic leukemia; B-cell chronic lymphocytic leukemia; B-cell non-Hodgkin lymphoma; Burkitt lymphoma; Evans syndrome; MALT lymphoma; POEMS syndrome; T-cell acute lymphoblastic leukemia; T-cell adult acute lymphocytic leukemia; T-cell prolymphocytic leukemia	False	15	Rest
BMP2K	0.1915403604507446	INSR	INSULIN DETEMIR; INSULIN GLARGINE	Burkitt lymphoma; Sjogren syndrome; latent autoimmune diabetes in adults; multiple sclerosis; pemphigus vulgaris; plasma cell myeloma; rheumatoid arthritis; type 1 diabetes mellitus	False	7	Rest
UBE2H	0.1915381103754043	EZH2	TAZEMETOSTAT; TAZEMETOSTAT HYDROBROMIDE	B-cell non-Hodgkin lymphoma; acute myeloid leukemia; diffuse large B-cell lymphoma; follicular lymphoma; mantle cell lymphoma; plasma cell myeloma	False	257	Rest
TPP1	0.1915016770362854	BCR	ASCIMINIB; ASCIMINIB HYDROCHLORIDE; BOSUTINIB MONOHYDRATE; DASATINIB; DASATINIB ANHYDROUS; IMATINIB; IMATINIB MESYLATE; NILOTINIB; NILOTINIB HYDROCHLORIDE MONOHYDRATE; PONATINIB; PONATINIB HYDROCHLORIDE	B-cell acute lymphoblastic leukemia; B-cell adult acute lymphocytic leukemia; B-cell childhood acute lymphoblastic leukemia; B-cell chronic lymphocytic leukemia; T-cell acute lymphoblastic leukemia; T-cell adult acute lymphocytic leukemia; Waldenstrom macroglobulinemia; acquired polycythemia vera; acute leukemia of ambiguous lineage; acute myeloid leukemia; acute promyelocytic leukemia; atypical chronic myeloid leukemia, BCR-ABL1 negative	False	40	Rest
NEMP2	0.1914981454610824	IFNAR1	ANIFROLUMAB; INTERFERON ALFA-2B; INTERFERON BETA-1A; INTERFERON BETA-1B; PEGINTERFERON ALFA-2A; PEGINTERFERON BETA-1A; ROPEGINTERFERON ALFA-2B	AIDS; B-cell chronic lymphocytic leukemia; Crohn disease; Sjogren syndrome; acquired polycythemia vera; acute myeloid leukemia; acute promyelocytic leukemia; antiphospholipid syndrome; blast phase chronic myelogenous leukemia, BCR-ABL1 positive; chronic myelogenous leukemia, BCR-ABL1 positive; chronic myelomonocytic leukemia; cutaneous lupus erythematosus	False	113	Rest
NF1	0.191496729850769	KCNA2	AMIFAMPRIDINE; AMIFAMPRIDINE PHOSPHATE; DALFAMPRIDINE; GUANIDINE HYDROCHLORIDE	Guillain-Barre syndrome; autoimmune disease; autoimmune disorder of the nervous system; immune system disorder; multiple sclerosis; myasthenia gravis	False	61	Rest
FNBP4	0.1914724707603454	ALOX5	BALSALAZIDE; BALSALAZIDE DISODIUM; MECLOFENAMATE SODIUM; MECLOFENAMIC ACID; MESALAMINE; OLSALAZINE; OLSALAZINE SODIUM; SULFASALAZINE	Crohn disease; acute myeloid leukemia; ankylosing spondylitis; chronic myelogenous leukemia, BCR-ABL1 positive; chronic recurrent multifocal osteomyelitis; colitis; collagenous colitis; inflammatory bowel disease; lymphocytic colitis; microscopic colitis; proctitis; proctosigmoiditis	False	429	Rest
TET2	0.1914699375629425	PIK3CD	COPANLISIB; COPANLISIB HYDROCHLORIDE; DUVELISIB; DUVELISIB MONOHYDRATE; IDELALISIB; LENIOLISIB PHOSPHATE; UMBRALISIB; UMBRALISIB TOSYLATE	B-cell acute lymphoblastic leukemia; B-cell chronic lymphocytic leukemia; B-cell non-Hodgkin lymphoma; Burkitt lymphoma; Sjogren syndrome; Waldenstrom macroglobulinemia; acquired polycythemia vera; acute myeloid leukemia; adult T-cell leukemia/lymphoma; allergic rhinitis; autoimmune hemolytic anemia; autoimmune lymphoproliferative syndrome	False	171	Rest
THAP12	0.1914388388395309	KCNA2	AMIFAMPRIDINE; AMIFAMPRIDINE PHOSPHATE; DALFAMPRIDINE; GUANIDINE HYDROCHLORIDE	Guillain-Barre syndrome; autoimmune disease; autoimmune disorder of the nervous system; immune system disorder; multiple sclerosis; myasthenia gravis	False	256	Rest
CUL5	0.1913878619670868	LCK	DASATINIB ANHYDROUS	B-cell adult acute lymphocytic leukemia; B-cell childhood acute lymphoblastic leukemia; B-cell chronic lymphocytic leukemia; T-cell acute lymphoblastic leukemia; T-cell adult acute lymphocytic leukemia; Waldenstrom macroglobulinemia; acquired polycythemia vera; acute myeloid leukemia; blast phase chronic myelogenous leukemia, BCR-ABL1 positive; chronic myelogenous leukemia, BCR-ABL1 positive; diffuse large B-cell lymphoma; juvenile myelomonocytic leukemia	False	35	Rest
HMGB2	0.1913766711950302	ITGB2	EFALIZUMAB	Sjogren syndrome; atopic conjunctivitis; atopic eczema; discoid lupus erythematosus; graft versus host disease; psoriasis; psoriasis vulgaris; psoriatic arthritis; rheumatoid arthritis; type 1 diabetes mellitus	False	51	Rest
MSANTD4	0.1913517415523529	KCNA2	AMIFAMPRIDINE; AMIFAMPRIDINE PHOSPHATE; DALFAMPRIDINE; GUANIDINE HYDROCHLORIDE	Guillain-Barre syndrome; autoimmune disease; autoimmune disorder of the nervous system; immune system disorder; multiple sclerosis; myasthenia gravis	False	34	Rest
SLC27A5	0.1913459748029709	KCNA2	AMIFAMPRIDINE; AMIFAMPRIDINE PHOSPHATE; DALFAMPRIDINE; GUANIDINE HYDROCHLORIDE	Guillain-Barre syndrome; autoimmune disease; autoimmune disorder of the nervous system; immune system disorder; multiple sclerosis; myasthenia gravis	False	28	Rest
PHC3	0.1913203001022339	TUBA4A	BELANTAMAB MAFODOTIN; COLCHICINE; POLATUZUMAB VEDOTIN; VINCRISTINE SULFATE	AIDS; B-cell acute lymphoblastic leukemia; B-cell adult acute lymphocytic leukemia; B-cell childhood acute lymphoblastic leukemia; B-cell chronic lymphocytic leukemia; B-cell non-Hodgkin lymphoma; Burkitt lymphoma; Castleman disease; Hashimoto thyroiditis; Langerhans cell histiocytosis; MALT lymphoma; Postpericardiotomy Syndrome	False	21	Rest
BICD2	0.1911418288946151	TUBB4B	BELANTAMAB MAFODOTIN; COLCHICINE; POLATUZUMAB VEDOTIN; VINCRISTINE SULFATE	AIDS; B-cell acute lymphoblastic leukemia; B-cell adult acute lymphocytic leukemia; B-cell childhood acute lymphoblastic leukemia; B-cell chronic lymphocytic leukemia; B-cell non-Hodgkin lymphoma; Burkitt lymphoma; Castleman disease; Hashimoto thyroiditis; Langerhans cell histiocytosis; MALT lymphoma; Postpericardiotomy Syndrome	False	12	Rest
KDM1A	0.1911234557628631	ITGB2	EFALIZUMAB	Sjogren syndrome; atopic conjunctivitis; atopic eczema; discoid lupus erythematosus; graft versus host disease; psoriasis; psoriasis vulgaris; psoriatic arthritis; rheumatoid arthritis; type 1 diabetes mellitus	False	1223	Rest
ACSS2	0.1910968124866485	PSMB9	BORTEZOMIB; BORTEZOMIB D-MANNITOL; CARFILZOMIB; IXAZOMIB; IXAZOMIB CITRATE	AIDS; B-cell adult acute lymphocytic leukemia; B-cell childhood acute lymphoblastic leukemia; B-cell chronic lymphocytic leukemia; B-cell non-Hodgkin lymphoma; Burkitt lymphoma; Evans syndrome; MALT lymphoma; POEMS syndrome; T-cell acute lymphoblastic leukemia; T-cell adult acute lymphocytic leukemia; T-cell prolymphocytic leukemia	False	51	Rest
SMIM29	0.1910694390535354	KCNA2	AMIFAMPRIDINE; AMIFAMPRIDINE PHOSPHATE; DALFAMPRIDINE; GUANIDINE HYDROCHLORIDE	Guillain-Barre syndrome; autoimmune disease; autoimmune disorder of the nervous system; immune system disorder; multiple sclerosis; myasthenia gravis	False	32	Rest
ALG2	0.191013753414154	RXRB	ACITRETIN; ETRETINATE	acute myeloid leukemia; cutaneous lupus erythematosus; hand eczema; palmoplantar pustulosis; psoriasis; psoriasis vulgaris; psoriatic arthritis; vitiligo	False	121	Rest
KPNA1	0.1909410208463668	ALOX5	BALSALAZIDE; BALSALAZIDE DISODIUM; MECLOFENAMATE SODIUM; MECLOFENAMIC ACID; MESALAMINE; OLSALAZINE; OLSALAZINE SODIUM; SULFASALAZINE	Crohn disease; acute myeloid leukemia; ankylosing spondylitis; chronic myelogenous leukemia, BCR-ABL1 positive; chronic recurrent multifocal osteomyelitis; colitis; collagenous colitis; inflammatory bowel disease; lymphocytic colitis; microscopic colitis; proctitis; proctosigmoiditis	False	431	Rest
ID2	0.1908724308013916	ITGB2	EFALIZUMAB	Sjogren syndrome; atopic conjunctivitis; atopic eczema; discoid lupus erythematosus; graft versus host disease; psoriasis; psoriasis vulgaris; psoriatic arthritis; rheumatoid arthritis; type 1 diabetes mellitus	False	364	Rest
BLOC1S5	0.190849632024765	DNMT3A	AZACITIDINE; DECITABINE	B-cell acute lymphoblastic leukemia; B-cell chronic lymphocytic leukemia; B-cell non-Hodgkin lymphoma; T-cell acute lymphoblastic leukemia; T-cell large granular lymphocyte leukemia; T-cell leukemia; T-cell prolymphocytic leukemia; acute graft versus host disease; acute graft vs. host disease; acute leukemia of ambiguous lineage; acute monocytic leukemia; acute myeloid leukemia	False	31	Rest
ZNF839	0.1908296942710876	INSR	INSULIN DETEMIR; INSULIN GLARGINE	Burkitt lymphoma; Sjogren syndrome; latent autoimmune diabetes in adults; multiple sclerosis; pemphigus vulgaris; plasma cell myeloma; rheumatoid arthritis; type 1 diabetes mellitus	False	16	Rest
SNTB2	0.1907815039157867	BCR	ASCIMINIB; ASCIMINIB HYDROCHLORIDE; BOSUTINIB MONOHYDRATE; DASATINIB; DASATINIB ANHYDROUS; IMATINIB; IMATINIB MESYLATE; NILOTINIB; NILOTINIB HYDROCHLORIDE MONOHYDRATE; PONATINIB; PONATINIB HYDROCHLORIDE	B-cell acute lymphoblastic leukemia; B-cell adult acute lymphocytic leukemia; B-cell childhood acute lymphoblastic leukemia; B-cell chronic lymphocytic leukemia; T-cell acute lymphoblastic leukemia; T-cell adult acute lymphocytic leukemia; Waldenstrom macroglobulinemia; acquired polycythemia vera; acute leukemia of ambiguous lineage; acute myeloid leukemia; acute promyelocytic leukemia; atypical chronic myeloid leukemia, BCR-ABL1 negative	False	26	Rest
LSM1	0.1907765716314315	BCR	ASCIMINIB; ASCIMINIB HYDROCHLORIDE; BOSUTINIB MONOHYDRATE; DASATINIB; DASATINIB ANHYDROUS; IMATINIB; IMATINIB MESYLATE; NILOTINIB; NILOTINIB HYDROCHLORIDE MONOHYDRATE; PONATINIB; PONATINIB HYDROCHLORIDE	B-cell acute lymphoblastic leukemia; B-cell adult acute lymphocytic leukemia; B-cell childhood acute lymphoblastic leukemia; B-cell chronic lymphocytic leukemia; T-cell acute lymphoblastic leukemia; T-cell adult acute lymphocytic leukemia; Waldenstrom macroglobulinemia; acquired polycythemia vera; acute leukemia of ambiguous lineage; acute myeloid leukemia; acute promyelocytic leukemia; atypical chronic myeloid leukemia, BCR-ABL1 negative	False	36	Rest
DHCR7	0.1907246708869934	INSR	INSULIN DETEMIR; INSULIN GLARGINE	Burkitt lymphoma; Sjogren syndrome; latent autoimmune diabetes in adults; multiple sclerosis; pemphigus vulgaris; plasma cell myeloma; rheumatoid arthritis; type 1 diabetes mellitus	False	56	Rest
LPAR6	0.1906929910182953	AHR	TAPINAROF	atopic eczema; cutaneous lupus erythematosus; psoriasis; psoriasis vulgaris	False	16	Rest
ZBTB22	0.1906587481498718	ITGB2	EFALIZUMAB	Sjogren syndrome; atopic conjunctivitis; atopic eczema; discoid lupus erythematosus; graft versus host disease; psoriasis; psoriasis vulgaris; psoriatic arthritis; rheumatoid arthritis; type 1 diabetes mellitus	False	23	Rest
MBIP	0.1906414926052093	CUL4A	LENALIDOMIDE; POMALIDOMIDE; THALIDOMIDE	B-cell chronic lymphocytic leukemia; B-cell non-Hodgkin lymphoma; Burkitt lymphoma; Castleman disease; Crohn disease; Erdheim-Chester disease; HIV wasting syndrome; Langerhans cell histiocytosis; MALT lymphoma; POEMS syndrome; Sjogren syndrome; T-cell acute lymphoblastic leukemia	False	71	Rest
GSTCD	0.1905927956104278	DNMT3A	AZACITIDINE; DECITABINE	B-cell acute lymphoblastic leukemia; B-cell chronic lymphocytic leukemia; B-cell non-Hodgkin lymphoma; T-cell acute lymphoblastic leukemia; T-cell large granular lymphocyte leukemia; T-cell leukemia; T-cell prolymphocytic leukemia; acute graft versus host disease; acute graft vs. host disease; acute leukemia of ambiguous lineage; acute monocytic leukemia; acute myeloid leukemia	False	126	Rest
PEX14	0.1905236393213272	RXRB	ACITRETIN; ETRETINATE	acute myeloid leukemia; cutaneous lupus erythematosus; hand eczema; palmoplantar pustulosis; psoriasis; psoriasis vulgaris; psoriatic arthritis; vitiligo	False	19	Rest
PAK2	0.1905018985271453	FYN	DASATINIB ANHYDROUS	B-cell adult acute lymphocytic leukemia; B-cell childhood acute lymphoblastic leukemia; B-cell chronic lymphocytic leukemia; T-cell acute lymphoblastic leukemia; T-cell adult acute lymphocytic leukemia; Waldenstrom macroglobulinemia; acquired polycythemia vera; acute myeloid leukemia; blast phase chronic myelogenous leukemia, BCR-ABL1 positive; chronic myelogenous leukemia, BCR-ABL1 positive; diffuse large B-cell lymphoma; juvenile myelomonocytic leukemia	False	207	Rest
ZBTB33	0.1904802173376083	INSR	INSULIN DETEMIR; INSULIN GLARGINE	Burkitt lymphoma; Sjogren syndrome; latent autoimmune diabetes in adults; multiple sclerosis; pemphigus vulgaris; plasma cell myeloma; rheumatoid arthritis; type 1 diabetes mellitus	False	57	Rest
UBE2E3	0.1904757618904113	ALOX5	BALSALAZIDE; BALSALAZIDE DISODIUM; MECLOFENAMATE SODIUM; MECLOFENAMIC ACID; MESALAMINE; OLSALAZINE; OLSALAZINE SODIUM; SULFASALAZINE	Crohn disease; acute myeloid leukemia; ankylosing spondylitis; chronic myelogenous leukemia, BCR-ABL1 positive; chronic recurrent multifocal osteomyelitis; colitis; collagenous colitis; inflammatory bowel disease; lymphocytic colitis; microscopic colitis; proctitis; proctosigmoiditis	False	31	Rest
ARID5A	0.1904612481594085	CD3E	BLINATUMOMAB; ELRANATAMAB; EPCORITAMAB; GLOFITAMAB; MOSUNETUZUMAB; MUROMONAB-CD3; ODRONEXTAMAB; TALQUETAMAB; TECLISTAMAB; TEPLIZUMAB	B-cell acute lymphoblastic leukemia; B-cell adult acute lymphocytic leukemia; B-cell childhood acute lymphoblastic leukemia; B-cell chronic lymphocytic leukemia; B-cell non-Hodgkin lymphoma; Burkitt lymphoma; Crohn disease; Graves ophthalmopathy; T-cell acute lymphoblastic leukemia; T-cell adult acute lymphocytic leukemia; T-cell large granular lymphocyte leukemia; T-cell prolymphocytic leukemia	False	89	Rest
PAK4	0.190405011177063	ALOX5	BALSALAZIDE; BALSALAZIDE DISODIUM; MECLOFENAMATE SODIUM; MECLOFENAMIC ACID; MESALAMINE; OLSALAZINE; OLSALAZINE SODIUM; SULFASALAZINE	Crohn disease; acute myeloid leukemia; ankylosing spondylitis; chronic myelogenous leukemia, BCR-ABL1 positive; chronic recurrent multifocal osteomyelitis; colitis; collagenous colitis; inflammatory bowel disease; lymphocytic colitis; microscopic colitis; proctitis; proctosigmoiditis	False	18	Rest
CKS1B	0.1903970688581466	PSMB9	BORTEZOMIB; BORTEZOMIB D-MANNITOL; CARFILZOMIB; IXAZOMIB; IXAZOMIB CITRATE	AIDS; B-cell adult acute lymphocytic leukemia; B-cell childhood acute lymphoblastic leukemia; B-cell chronic lymphocytic leukemia; B-cell non-Hodgkin lymphoma; Burkitt lymphoma; Evans syndrome; MALT lymphoma; POEMS syndrome; T-cell acute lymphoblastic leukemia; T-cell adult acute lymphocytic leukemia; T-cell prolymphocytic leukemia	False	107	Rest
ATP5ME	0.1902886629104614	CCR4	MOGAMULIZUMAB	adult T-cell leukemia/lymphoma; diffuse large B-cell lymphoma	False	315	Rest
NCEH1	0.1902848184108734	PTGER3	MISOPROSTOL	rheumatoid arthritis	False	24	Rest
PSME1	0.1901886612176895	AHR	TAPINAROF	atopic eczema; cutaneous lupus erythematosus; psoriasis; psoriasis vulgaris	False	45	Rest
HSH2D	0.1901649981737136	CUL4A	LENALIDOMIDE; POMALIDOMIDE; THALIDOMIDE	B-cell chronic lymphocytic leukemia; B-cell non-Hodgkin lymphoma; Burkitt lymphoma; Castleman disease; Crohn disease; Erdheim-Chester disease; HIV wasting syndrome; Langerhans cell histiocytosis; MALT lymphoma; POEMS syndrome; Sjogren syndrome; T-cell acute lymphoblastic leukemia	False	19	Rest
GCNT1	0.1901419907808303	ALOX5	BALSALAZIDE; BALSALAZIDE DISODIUM; MECLOFENAMATE SODIUM; MECLOFENAMIC ACID; MESALAMINE; OLSALAZINE; OLSALAZINE SODIUM; SULFASALAZINE	Crohn disease; acute myeloid leukemia; ankylosing spondylitis; chronic myelogenous leukemia, BCR-ABL1 positive; chronic recurrent multifocal osteomyelitis; colitis; collagenous colitis; inflammatory bowel disease; lymphocytic colitis; microscopic colitis; proctitis; proctosigmoiditis	False	33	Rest
ZNF513	0.1900906711816787	RXRB	ACITRETIN; ETRETINATE	acute myeloid leukemia; cutaneous lupus erythematosus; hand eczema; palmoplantar pustulosis; psoriasis; psoriasis vulgaris; psoriatic arthritis; vitiligo	False	11	Rest
KLF3	0.1900800317525863	LCK	DASATINIB ANHYDROUS	B-cell adult acute lymphocytic leukemia; B-cell childhood acute lymphoblastic leukemia; B-cell chronic lymphocytic leukemia; T-cell acute lymphoblastic leukemia; T-cell adult acute lymphocytic leukemia; Waldenstrom macroglobulinemia; acquired polycythemia vera; acute myeloid leukemia; blast phase chronic myelogenous leukemia, BCR-ABL1 positive; chronic myelogenous leukemia, BCR-ABL1 positive; diffuse large B-cell lymphoma; juvenile myelomonocytic leukemia	False	48	Rest
ZNF200	0.1900760531425476	INSR	INSULIN DETEMIR; INSULIN GLARGINE	Burkitt lymphoma; Sjogren syndrome; latent autoimmune diabetes in adults; multiple sclerosis; pemphigus vulgaris; plasma cell myeloma; rheumatoid arthritis; type 1 diabetes mellitus	False	46	Rest
ZNF700	0.1900605261325836	TUBA4A	BELANTAMAB MAFODOTIN; COLCHICINE; POLATUZUMAB VEDOTIN; VINCRISTINE SULFATE	AIDS; B-cell acute lymphoblastic leukemia; B-cell adult acute lymphocytic leukemia; B-cell childhood acute lymphoblastic leukemia; B-cell chronic lymphocytic leukemia; B-cell non-Hodgkin lymphoma; Burkitt lymphoma; Castleman disease; Hashimoto thyroiditis; Langerhans cell histiocytosis; MALT lymphoma; Postpericardiotomy Syndrome	False	36	Rest
SELENOI	0.1900360882282257	HDAC7	PANOBINOSTAT; PANOBINOSTAT LACTATE	B-cell chronic lymphocytic leukemia; B-cell non-Hodgkin lymphoma; Crohn disease; T-cell acute lymphoblastic leukemia; Waldenstrom macroglobulinemia; acquired polycythemia vera; acute myeloid leukemia; acute myeloid leukemia by FAB classification; adult T-cell leukemia/lymphoma; chronic myelogenous leukemia, BCR-ABL1 positive; chronic myelomonocytic leukemia; diffuse large B-cell lymphoma	False	81	Rest
EPSTI1	0.189970463514328	ITGB2	EFALIZUMAB	Sjogren syndrome; atopic conjunctivitis; atopic eczema; discoid lupus erythematosus; graft versus host disease; psoriasis; psoriasis vulgaris; psoriatic arthritis; rheumatoid arthritis; type 1 diabetes mellitus	False	20	Rest
IL23A	0.1899580955505371	PSMB5	BORTEZOMIB; BORTEZOMIB D-MANNITOL; CARFILZOMIB; IXAZOMIB; IXAZOMIB CITRATE	AIDS; B-cell adult acute lymphocytic leukemia; B-cell childhood acute lymphoblastic leukemia; B-cell chronic lymphocytic leukemia; B-cell non-Hodgkin lymphoma; Burkitt lymphoma; Evans syndrome; MALT lymphoma; POEMS syndrome; T-cell acute lymphoblastic leukemia; T-cell adult acute lymphocytic leukemia; T-cell prolymphocytic leukemia	True	26	Rest
HMGN3	0.1899197250604629	BCR	ASCIMINIB; ASCIMINIB HYDROCHLORIDE; BOSUTINIB MONOHYDRATE; DASATINIB; DASATINIB ANHYDROUS; IMATINIB; IMATINIB MESYLATE; NILOTINIB; NILOTINIB HYDROCHLORIDE MONOHYDRATE; PONATINIB; PONATINIB HYDROCHLORIDE	B-cell acute lymphoblastic leukemia; B-cell adult acute lymphocytic leukemia; B-cell childhood acute lymphoblastic leukemia; B-cell chronic lymphocytic leukemia; T-cell acute lymphoblastic leukemia; T-cell adult acute lymphocytic leukemia; Waldenstrom macroglobulinemia; acquired polycythemia vera; acute leukemia of ambiguous lineage; acute myeloid leukemia; acute promyelocytic leukemia; atypical chronic myeloid leukemia, BCR-ABL1 negative	False	15	Rest
TMEM128	0.1898997575044632	INSR	INSULIN DETEMIR; INSULIN GLARGINE	Burkitt lymphoma; Sjogren syndrome; latent autoimmune diabetes in adults; multiple sclerosis; pemphigus vulgaris; plasma cell myeloma; rheumatoid arthritis; type 1 diabetes mellitus	False	22	Rest
RAB14	0.1898961812257766	CD3E	BLINATUMOMAB; ELRANATAMAB; EPCORITAMAB; GLOFITAMAB; MOSUNETUZUMAB; MUROMONAB-CD3; ODRONEXTAMAB; TALQUETAMAB; TECLISTAMAB; TEPLIZUMAB	B-cell acute lymphoblastic leukemia; B-cell adult acute lymphocytic leukemia; B-cell childhood acute lymphoblastic leukemia; B-cell chronic lymphocytic leukemia; B-cell non-Hodgkin lymphoma; Burkitt lymphoma; Crohn disease; Graves ophthalmopathy; T-cell acute lymphoblastic leukemia; T-cell adult acute lymphocytic leukemia; T-cell large granular lymphocyte leukemia; T-cell prolymphocytic leukemia	False	27	Rest
ITPRIPL2	0.1898914575576782	KCNA2	AMIFAMPRIDINE; AMIFAMPRIDINE PHOSPHATE; DALFAMPRIDINE; GUANIDINE HYDROCHLORIDE	Guillain-Barre syndrome; autoimmune disease; autoimmune disorder of the nervous system; immune system disorder; multiple sclerosis; myasthenia gravis	False	24	Rest
PER2	0.1898455172777176	LCK	DASATINIB ANHYDROUS	B-cell adult acute lymphocytic leukemia; B-cell childhood acute lymphoblastic leukemia; B-cell chronic lymphocytic leukemia; T-cell acute lymphoblastic leukemia; T-cell adult acute lymphocytic leukemia; Waldenstrom macroglobulinemia; acquired polycythemia vera; acute myeloid leukemia; blast phase chronic myelogenous leukemia, BCR-ABL1 positive; chronic myelogenous leukemia, BCR-ABL1 positive; diffuse large B-cell lymphoma; juvenile myelomonocytic leukemia	False	12	Rest
SYT11	0.1898102909326553	INSR	INSULIN DETEMIR; INSULIN GLARGINE	Burkitt lymphoma; Sjogren syndrome; latent autoimmune diabetes in adults; multiple sclerosis; pemphigus vulgaris; plasma cell myeloma; rheumatoid arthritis; type 1 diabetes mellitus	False	16	Rest
COQ5	0.1897598057985305	CD3E	BLINATUMOMAB; ELRANATAMAB; EPCORITAMAB; GLOFITAMAB; MOSUNETUZUMAB; MUROMONAB-CD3; ODRONEXTAMAB; TALQUETAMAB; TECLISTAMAB; TEPLIZUMAB	B-cell acute lymphoblastic leukemia; B-cell adult acute lymphocytic leukemia; B-cell childhood acute lymphoblastic leukemia; B-cell chronic lymphocytic leukemia; B-cell non-Hodgkin lymphoma; Burkitt lymphoma; Crohn disease; Graves ophthalmopathy; T-cell acute lymphoblastic leukemia; T-cell adult acute lymphocytic leukemia; T-cell large granular lymphocyte leukemia; T-cell prolymphocytic leukemia	False	47	Rest
PRUNE1	0.1897073686122894	INSR	INSULIN DETEMIR; INSULIN GLARGINE	Burkitt lymphoma; Sjogren syndrome; latent autoimmune diabetes in adults; multiple sclerosis; pemphigus vulgaris; plasma cell myeloma; rheumatoid arthritis; type 1 diabetes mellitus	False	121	Rest
SAT1	0.1896479278802871	RXRB	ACITRETIN; ETRETINATE	acute myeloid leukemia; cutaneous lupus erythematosus; hand eczema; palmoplantar pustulosis; psoriasis; psoriasis vulgaris; psoriatic arthritis; vitiligo	False	17	Rest
GALT	0.1896340548992157	ITGB2	EFALIZUMAB	Sjogren syndrome; atopic conjunctivitis; atopic eczema; discoid lupus erythematosus; graft versus host disease; psoriasis; psoriasis vulgaris; psoriatic arthritis; rheumatoid arthritis; type 1 diabetes mellitus	False	26	Rest
USP46	0.1896340250968933	TUBB4B	BELANTAMAB MAFODOTIN; COLCHICINE; POLATUZUMAB VEDOTIN; VINCRISTINE SULFATE	AIDS; B-cell acute lymphoblastic leukemia; B-cell adult acute lymphocytic leukemia; B-cell childhood acute lymphoblastic leukemia; B-cell chronic lymphocytic leukemia; B-cell non-Hodgkin lymphoma; Burkitt lymphoma; Castleman disease; Hashimoto thyroiditis; Langerhans cell histiocytosis; MALT lymphoma; Postpericardiotomy Syndrome	False	33	Rest
FIG4	0.1895307451486587	ITGB2	EFALIZUMAB	Sjogren syndrome; atopic conjunctivitis; atopic eczema; discoid lupus erythematosus; graft versus host disease; psoriasis; psoriasis vulgaris; psoriatic arthritis; rheumatoid arthritis; type 1 diabetes mellitus	False	21	Rest
N4BP2L2	0.1895196884870529	DNMT3A	AZACITIDINE; DECITABINE	B-cell acute lymphoblastic leukemia; B-cell chronic lymphocytic leukemia; B-cell non-Hodgkin lymphoma; T-cell acute lymphoblastic leukemia; T-cell large granular lymphocyte leukemia; T-cell leukemia; T-cell prolymphocytic leukemia; acute graft versus host disease; acute graft vs. host disease; acute leukemia of ambiguous lineage; acute monocytic leukemia; acute myeloid leukemia	False	36	Rest
CYP2R1	0.1894971281290054	LCK	DASATINIB ANHYDROUS	B-cell adult acute lymphocytic leukemia; B-cell childhood acute lymphoblastic leukemia; B-cell chronic lymphocytic leukemia; T-cell acute lymphoblastic leukemia; T-cell adult acute lymphocytic leukemia; Waldenstrom macroglobulinemia; acquired polycythemia vera; acute myeloid leukemia; blast phase chronic myelogenous leukemia, BCR-ABL1 positive; chronic myelogenous leukemia, BCR-ABL1 positive; diffuse large B-cell lymphoma; juvenile myelomonocytic leukemia	False	30	Rest
ITGB3BP	0.1894966214895248	BCR	ASCIMINIB; ASCIMINIB HYDROCHLORIDE; BOSUTINIB MONOHYDRATE; DASATINIB; DASATINIB ANHYDROUS; IMATINIB; IMATINIB MESYLATE; NILOTINIB; NILOTINIB HYDROCHLORIDE MONOHYDRATE; PONATINIB; PONATINIB HYDROCHLORIDE	B-cell acute lymphoblastic leukemia; B-cell adult acute lymphocytic leukemia; B-cell childhood acute lymphoblastic leukemia; B-cell chronic lymphocytic leukemia; T-cell acute lymphoblastic leukemia; T-cell adult acute lymphocytic leukemia; Waldenstrom macroglobulinemia; acquired polycythemia vera; acute leukemia of ambiguous lineage; acute myeloid leukemia; acute promyelocytic leukemia; atypical chronic myeloid leukemia, BCR-ABL1 negative	False	11	Rest
BICDL1	0.1894564628601074	KCNA2	AMIFAMPRIDINE; AMIFAMPRIDINE PHOSPHATE; DALFAMPRIDINE; GUANIDINE HYDROCHLORIDE	Guillain-Barre syndrome; autoimmune disease; autoimmune disorder of the nervous system; immune system disorder; multiple sclerosis; myasthenia gravis	False	29	Rest
RBM43	0.1894248723983764	LCK	DASATINIB ANHYDROUS	B-cell adult acute lymphocytic leukemia; B-cell childhood acute lymphoblastic leukemia; B-cell chronic lymphocytic leukemia; T-cell acute lymphoblastic leukemia; T-cell adult acute lymphocytic leukemia; Waldenstrom macroglobulinemia; acquired polycythemia vera; acute myeloid leukemia; blast phase chronic myelogenous leukemia, BCR-ABL1 positive; chronic myelogenous leukemia, BCR-ABL1 positive; diffuse large B-cell lymphoma; juvenile myelomonocytic leukemia	False	8	Rest
ZFP36L1	0.1894207596778869	PTGER3	MISOPROSTOL	rheumatoid arthritis	False	19	Rest
IL12RB1	0.1893975734710693	JAK2	BARICITINIB; DELGOCITINIB; FEDRATINIB; FEDRATINIB HYDROCHLORIDE; FILGOTINIB; FILGOTINIB MALEATE; LESTAURTINIB; MOMELOTINIB; MOMELOTINIB DIHYDROCHLORIDE MONOHYDRATE; PACRITINIB; PACRITINIB CITRATE; RUXOLITINIB; RUXOLITINIB PHOSPHATE; TOFACITINIB; TOFACITINIB CITRATE	Aicardi-Goutieres syndrome; Autosomal dominant hyper-IgE syndrome; B-cell acute lymphoblastic leukemia; B-cell adult acute lymphocytic leukemia; B-cell childhood acute lymphoblastic leukemia; B-cell chronic lymphocytic leukemia; B-cell non-Hodgkin lymphoma; Crohn disease; Sjogren syndrome; T-cell acute lymphoblastic leukemia; T-cell adult acute lymphocytic leukemia; T-cell large granular lymphocyte leukemia	False	57	Rest
THUMPD2	0.1893532872200012	LCK	DASATINIB ANHYDROUS	B-cell adult acute lymphocytic leukemia; B-cell childhood acute lymphoblastic leukemia; B-cell chronic lymphocytic leukemia; T-cell acute lymphoblastic leukemia; T-cell adult acute lymphocytic leukemia; Waldenstrom macroglobulinemia; acquired polycythemia vera; acute myeloid leukemia; blast phase chronic myelogenous leukemia, BCR-ABL1 positive; chronic myelogenous leukemia, BCR-ABL1 positive; diffuse large B-cell lymphoma; juvenile myelomonocytic leukemia	False	24	Rest
DPP8	0.1892837136983871	FLT1	NINTEDANIB; NINTEDANIB ESYLATE	B-cell chronic lymphocytic leukemia; acute leukemia of ambiguous lineage; acute monocytic leukemia; acute myeloid leukemia; acute promyelocytic leukemia; chronic myelogenous leukemia, BCR-ABL1 positive; chronic myelomonocytic leukemia; diffuse large B-cell lymphoma; juvenile myelomonocytic leukemia; limited cutaneous systemic sclerosis; lymphedema; mantle cell lymphoma	False	20	Rest
DCAF16	0.1892488449811935	PSMB9	BORTEZOMIB; BORTEZOMIB D-MANNITOL; CARFILZOMIB; IXAZOMIB; IXAZOMIB CITRATE	AIDS; B-cell adult acute lymphocytic leukemia; B-cell childhood acute lymphoblastic leukemia; B-cell chronic lymphocytic leukemia; B-cell non-Hodgkin lymphoma; Burkitt lymphoma; Evans syndrome; MALT lymphoma; POEMS syndrome; T-cell acute lymphoblastic leukemia; T-cell adult acute lymphocytic leukemia; T-cell prolymphocytic leukemia	False	198	Rest
VDAC1	0.1892394870519638	FLT1	NINTEDANIB; NINTEDANIB ESYLATE	B-cell chronic lymphocytic leukemia; acute leukemia of ambiguous lineage; acute monocytic leukemia; acute myeloid leukemia; acute promyelocytic leukemia; chronic myelogenous leukemia, BCR-ABL1 positive; chronic myelomonocytic leukemia; diffuse large B-cell lymphoma; juvenile myelomonocytic leukemia; limited cutaneous systemic sclerosis; lymphedema; mantle cell lymphoma	False	28	Rest
MBD1	0.189238503575325	PSMB5	BORTEZOMIB; BORTEZOMIB D-MANNITOL; CARFILZOMIB; IXAZOMIB; IXAZOMIB CITRATE	AIDS; B-cell adult acute lymphocytic leukemia; B-cell childhood acute lymphoblastic leukemia; B-cell chronic lymphocytic leukemia; B-cell non-Hodgkin lymphoma; Burkitt lymphoma; Evans syndrome; MALT lymphoma; POEMS syndrome; T-cell acute lymphoblastic leukemia; T-cell adult acute lymphocytic leukemia; T-cell prolymphocytic leukemia	False	17	Rest
AKIRIN2	0.189236506819725	PSMB8	BORTEZOMIB; BORTEZOMIB D-MANNITOL; CARFILZOMIB; IXAZOMIB; IXAZOMIB CITRATE	AIDS; B-cell adult acute lymphocytic leukemia; B-cell childhood acute lymphoblastic leukemia; B-cell chronic lymphocytic leukemia; B-cell non-Hodgkin lymphoma; Burkitt lymphoma; Evans syndrome; MALT lymphoma; POEMS syndrome; T-cell acute lymphoblastic leukemia; T-cell adult acute lymphocytic leukemia; T-cell prolymphocytic leukemia	False	121	Rest
SEL1L3	0.1891234964132309	LCK	DASATINIB ANHYDROUS	B-cell adult acute lymphocytic leukemia; B-cell childhood acute lymphoblastic leukemia; B-cell chronic lymphocytic leukemia; T-cell acute lymphoblastic leukemia; T-cell adult acute lymphocytic leukemia; Waldenstrom macroglobulinemia; acquired polycythemia vera; acute myeloid leukemia; blast phase chronic myelogenous leukemia, BCR-ABL1 positive; chronic myelogenous leukemia, BCR-ABL1 positive; diffuse large B-cell lymphoma; juvenile myelomonocytic leukemia	False	18	Rest
HAVCR2	0.1890148967504501	CD3E	BLINATUMOMAB; ELRANATAMAB; EPCORITAMAB; GLOFITAMAB; MOSUNETUZUMAB; MUROMONAB-CD3; ODRONEXTAMAB; TALQUETAMAB; TECLISTAMAB; TEPLIZUMAB	B-cell acute lymphoblastic leukemia; B-cell adult acute lymphocytic leukemia; B-cell childhood acute lymphoblastic leukemia; B-cell chronic lymphocytic leukemia; B-cell non-Hodgkin lymphoma; Burkitt lymphoma; Crohn disease; Graves ophthalmopathy; T-cell acute lymphoblastic leukemia; T-cell adult acute lymphocytic leukemia; T-cell large granular lymphocyte leukemia; T-cell prolymphocytic leukemia	False	9	Rest
CAT	0.1889599114656448	INSR	INSULIN DETEMIR; INSULIN GLARGINE	Burkitt lymphoma; Sjogren syndrome; latent autoimmune diabetes in adults; multiple sclerosis; pemphigus vulgaris; plasma cell myeloma; rheumatoid arthritis; type 1 diabetes mellitus	False	27	Rest
POU6F1	0.1888840347528457	INSR	INSULIN DETEMIR; INSULIN GLARGINE	Burkitt lymphoma; Sjogren syndrome; latent autoimmune diabetes in adults; multiple sclerosis; pemphigus vulgaris; plasma cell myeloma; rheumatoid arthritis; type 1 diabetes mellitus	False	84	Rest
HSPH1	0.1888486593961715	KCNA2	AMIFAMPRIDINE; AMIFAMPRIDINE PHOSPHATE; DALFAMPRIDINE; GUANIDINE HYDROCHLORIDE	Guillain-Barre syndrome; autoimmune disease; autoimmune disorder of the nervous system; immune system disorder; multiple sclerosis; myasthenia gravis	False	116	Rest
SNX4	0.1888462007045745	DNMT3A	AZACITIDINE; DECITABINE	B-cell acute lymphoblastic leukemia; B-cell chronic lymphocytic leukemia; B-cell non-Hodgkin lymphoma; T-cell acute lymphoblastic leukemia; T-cell large granular lymphocyte leukemia; T-cell leukemia; T-cell prolymphocytic leukemia; acute graft versus host disease; acute graft vs. host disease; acute leukemia of ambiguous lineage; acute monocytic leukemia; acute myeloid leukemia	False	52	Rest
RNF141	0.1888308674097061	ITGB2	EFALIZUMAB	Sjogren syndrome; atopic conjunctivitis; atopic eczema; discoid lupus erythematosus; graft versus host disease; psoriasis; psoriasis vulgaris; psoriatic arthritis; rheumatoid arthritis; type 1 diabetes mellitus	False	15	Rest
H2BC21	0.1887048929929733	KCNA2	AMIFAMPRIDINE; AMIFAMPRIDINE PHOSPHATE; DALFAMPRIDINE; GUANIDINE HYDROCHLORIDE	Guillain-Barre syndrome; autoimmune disease; autoimmune disorder of the nervous system; immune system disorder; multiple sclerosis; myasthenia gravis	False	19	Rest
NDEL1	0.1885390728712082	LCK	DASATINIB ANHYDROUS	B-cell adult acute lymphocytic leukemia; B-cell childhood acute lymphoblastic leukemia; B-cell chronic lymphocytic leukemia; T-cell acute lymphoblastic leukemia; T-cell adult acute lymphocytic leukemia; Waldenstrom macroglobulinemia; acquired polycythemia vera; acute myeloid leukemia; blast phase chronic myelogenous leukemia, BCR-ABL1 positive; chronic myelogenous leukemia, BCR-ABL1 positive; diffuse large B-cell lymphoma; juvenile myelomonocytic leukemia	False	46	Rest
SYAP1	0.1885326504707336	ALOX5	BALSALAZIDE; BALSALAZIDE DISODIUM; MECLOFENAMATE SODIUM; MECLOFENAMIC ACID; MESALAMINE; OLSALAZINE; OLSALAZINE SODIUM; SULFASALAZINE	Crohn disease; acute myeloid leukemia; ankylosing spondylitis; chronic myelogenous leukemia, BCR-ABL1 positive; chronic recurrent multifocal osteomyelitis; colitis; collagenous colitis; inflammatory bowel disease; lymphocytic colitis; microscopic colitis; proctitis; proctosigmoiditis	False	19	Rest
DCAF6	0.188531756401062	PIK3CA	COPANLISIB; COPANLISIB HYDROCHLORIDE	B-cell chronic lymphocytic leukemia; Burkitt lymphoma; Waldenstrom macroglobulinemia; acute myeloid leukemia; blast phase chronic myelogenous leukemia, BCR-ABL1 positive; diffuse large B-cell lymphoma; follicular lymphoma; high grade B-cell lymphoma; indolent B-cell non-Hodgkin lymphoma; lymphangioma; lymphatic malformation; lymphoplasmacytic lymphoma	False	84	Rest
HS2ST1	0.188505932688713	ITGB2	EFALIZUMAB	Sjogren syndrome; atopic conjunctivitis; atopic eczema; discoid lupus erythematosus; graft versus host disease; psoriasis; psoriasis vulgaris; psoriatic arthritis; rheumatoid arthritis; type 1 diabetes mellitus	False	17	Rest
GALC	0.1885002255439758	LCK	DASATINIB ANHYDROUS	B-cell adult acute lymphocytic leukemia; B-cell childhood acute lymphoblastic leukemia; B-cell chronic lymphocytic leukemia; T-cell acute lymphoblastic leukemia; T-cell adult acute lymphocytic leukemia; Waldenstrom macroglobulinemia; acquired polycythemia vera; acute myeloid leukemia; blast phase chronic myelogenous leukemia, BCR-ABL1 positive; chronic myelogenous leukemia, BCR-ABL1 positive; diffuse large B-cell lymphoma; juvenile myelomonocytic leukemia	False	22	Rest
KLHL20	0.1884712874889373	KCNA2	AMIFAMPRIDINE; AMIFAMPRIDINE PHOSPHATE; DALFAMPRIDINE; GUANIDINE HYDROCHLORIDE	Guillain-Barre syndrome; autoimmune disease; autoimmune disorder of the nervous system; immune system disorder; multiple sclerosis; myasthenia gravis	False	20	Rest
IKZF1	0.1883900910615921	CUL4A	LENALIDOMIDE; POMALIDOMIDE; THALIDOMIDE	B-cell chronic lymphocytic leukemia; B-cell non-Hodgkin lymphoma; Burkitt lymphoma; Castleman disease; Crohn disease; Erdheim-Chester disease; HIV wasting syndrome; Langerhans cell histiocytosis; MALT lymphoma; POEMS syndrome; Sjogren syndrome; T-cell acute lymphoblastic leukemia	False	82	Rest
CTSS	0.1883681267499923	ITGB2	EFALIZUMAB	Sjogren syndrome; atopic conjunctivitis; atopic eczema; discoid lupus erythematosus; graft versus host disease; psoriasis; psoriasis vulgaris; psoriatic arthritis; rheumatoid arthritis; type 1 diabetes mellitus	False	22	Rest
FUT11	0.1882572472095489	BCR	ASCIMINIB; ASCIMINIB HYDROCHLORIDE; BOSUTINIB MONOHYDRATE; DASATINIB; DASATINIB ANHYDROUS; IMATINIB; IMATINIB MESYLATE; NILOTINIB; NILOTINIB HYDROCHLORIDE MONOHYDRATE; PONATINIB; PONATINIB HYDROCHLORIDE	B-cell acute lymphoblastic leukemia; B-cell adult acute lymphocytic leukemia; B-cell childhood acute lymphoblastic leukemia; B-cell chronic lymphocytic leukemia; T-cell acute lymphoblastic leukemia; T-cell adult acute lymphocytic leukemia; Waldenstrom macroglobulinemia; acquired polycythemia vera; acute leukemia of ambiguous lineage; acute myeloid leukemia; acute promyelocytic leukemia; atypical chronic myeloid leukemia, BCR-ABL1 negative	False	22	Rest
SYNRG	0.1882320642471313	LCK	DASATINIB ANHYDROUS	B-cell adult acute lymphocytic leukemia; B-cell childhood acute lymphoblastic leukemia; B-cell chronic lymphocytic leukemia; T-cell acute lymphoblastic leukemia; T-cell adult acute lymphocytic leukemia; Waldenstrom macroglobulinemia; acquired polycythemia vera; acute myeloid leukemia; blast phase chronic myelogenous leukemia, BCR-ABL1 positive; chronic myelogenous leukemia, BCR-ABL1 positive; diffuse large B-cell lymphoma; juvenile myelomonocytic leukemia	False	16	Rest
FPGS	0.188164010643959	CUL4A	LENALIDOMIDE; POMALIDOMIDE; THALIDOMIDE	B-cell chronic lymphocytic leukemia; B-cell non-Hodgkin lymphoma; Burkitt lymphoma; Castleman disease; Crohn disease; Erdheim-Chester disease; HIV wasting syndrome; Langerhans cell histiocytosis; MALT lymphoma; POEMS syndrome; Sjogren syndrome; T-cell acute lymphoblastic leukemia	False	85	Rest
PECR	0.1881192922592163	PDE4B	APREMILAST; CRISABOROLE; IBUDILAST; ROFLUMILAST	AIDS; B-cell chronic lymphocytic leukemia; Castleman disease; Crohn disease; Waldenstrom macroglobulinemia; allergic asthma; allergic contact dermatitis; allergic rhinitis; ankylosing spondylitis; atopic eczema; cutaneous lupus erythematosus; diffuse large B-cell lymphoma	False	16	Rest
GPR108	0.1881096810102462	SLAMF7	ELOTUZUMAB	acute myeloid leukemia; myelofibrosis; plasma cell myeloma; smoldering plasma cell myeloma	False	33	Rest
SMARCE1	0.1880955398082733	ITGB2	EFALIZUMAB	Sjogren syndrome; atopic conjunctivitis; atopic eczema; discoid lupus erythematosus; graft versus host disease; psoriasis; psoriasis vulgaris; psoriatic arthritis; rheumatoid arthritis; type 1 diabetes mellitus	False	1465	Rest
FAM219A	0.1880837082862854	ITGB2	EFALIZUMAB	Sjogren syndrome; atopic conjunctivitis; atopic eczema; discoid lupus erythematosus; graft versus host disease; psoriasis; psoriasis vulgaris; psoriatic arthritis; rheumatoid arthritis; type 1 diabetes mellitus	False	13	Rest
RRAGC	0.1879906803369522	ITGB2	EFALIZUMAB	Sjogren syndrome; atopic conjunctivitis; atopic eczema; discoid lupus erythematosus; graft versus host disease; psoriasis; psoriasis vulgaris; psoriatic arthritis; rheumatoid arthritis; type 1 diabetes mellitus	False	127	Rest
METTL3	0.1879791170358657	INSR	INSULIN DETEMIR; INSULIN GLARGINE	Burkitt lymphoma; Sjogren syndrome; latent autoimmune diabetes in adults; multiple sclerosis; pemphigus vulgaris; plasma cell myeloma; rheumatoid arthritis; type 1 diabetes mellitus	False	95	Rest
SLAMF7	0.1878931671380996	KCNA2	AMIFAMPRIDINE; AMIFAMPRIDINE PHOSPHATE; DALFAMPRIDINE; GUANIDINE HYDROCHLORIDE	Guillain-Barre syndrome; autoimmune disease; autoimmune disorder of the nervous system; immune system disorder; multiple sclerosis; myasthenia gravis	True	94	Rest
NDRG1	0.1878636181354522	RRM2B	FLUDARABINE PHOSPHATE; HYDROXYUREA	AIDS; B-cell adult acute lymphocytic leukemia; B-cell childhood acute lymphoblastic leukemia; B-cell chronic lymphocytic leukemia; B-cell non-Hodgkin lymphoma; B-cell prolymphocytic leukemia; Burkitt lymphoma; Crohn disease; Fanconi anemia; Langerhans cell histiocytosis; POEMS syndrome; T-cell acute lymphoblastic leukemia	False	144	Rest
PAPOLA	0.1878189295530319	ITGB2	EFALIZUMAB	Sjogren syndrome; atopic conjunctivitis; atopic eczema; discoid lupus erythematosus; graft versus host disease; psoriasis; psoriasis vulgaris; psoriatic arthritis; rheumatoid arthritis; type 1 diabetes mellitus	False	90	Rest
SERTAD1	0.1878142803907394	KCNA2	AMIFAMPRIDINE; AMIFAMPRIDINE PHOSPHATE; DALFAMPRIDINE; GUANIDINE HYDROCHLORIDE	Guillain-Barre syndrome; autoimmune disease; autoimmune disorder of the nervous system; immune system disorder; multiple sclerosis; myasthenia gravis	False	22	Rest
RAB33A	0.1877878904342651	KCNA2	AMIFAMPRIDINE; AMIFAMPRIDINE PHOSPHATE; DALFAMPRIDINE; GUANIDINE HYDROCHLORIDE	Guillain-Barre syndrome; autoimmune disease; autoimmune disorder of the nervous system; immune system disorder; multiple sclerosis; myasthenia gravis	False	73	Rest
ENDOD1	0.1877689808607101	CD3G	BLINATUMOMAB; ELRANATAMAB; EPCORITAMAB; GLOFITAMAB; MOSUNETUZUMAB; MUROMONAB-CD3; ODRONEXTAMAB; TALQUETAMAB; TECLISTAMAB	B-cell acute lymphoblastic leukemia; B-cell adult acute lymphocytic leukemia; B-cell childhood acute lymphoblastic leukemia; B-cell chronic lymphocytic leukemia; B-cell non-Hodgkin lymphoma; Burkitt lymphoma; Crohn disease; T-cell acute lymphoblastic leukemia; T-cell adult acute lymphocytic leukemia; Waldenstrom macroglobulinemia; acute leukemia of ambiguous lineage; acute myeloid leukemia	False	10	Rest
PLEKHO2	0.1877536922693252	BCR	ASCIMINIB; ASCIMINIB HYDROCHLORIDE; BOSUTINIB MONOHYDRATE; DASATINIB; DASATINIB ANHYDROUS; IMATINIB; IMATINIB MESYLATE; NILOTINIB; NILOTINIB HYDROCHLORIDE MONOHYDRATE; PONATINIB; PONATINIB HYDROCHLORIDE	B-cell acute lymphoblastic leukemia; B-cell adult acute lymphocytic leukemia; B-cell childhood acute lymphoblastic leukemia; B-cell chronic lymphocytic leukemia; T-cell acute lymphoblastic leukemia; T-cell adult acute lymphocytic leukemia; Waldenstrom macroglobulinemia; acquired polycythemia vera; acute leukemia of ambiguous lineage; acute myeloid leukemia; acute promyelocytic leukemia; atypical chronic myeloid leukemia, BCR-ABL1 negative	False	38	Rest
KLHL11	0.1876550614833831	KCNA2	AMIFAMPRIDINE; AMIFAMPRIDINE PHOSPHATE; DALFAMPRIDINE; GUANIDINE HYDROCHLORIDE	Guillain-Barre syndrome; autoimmune disease; autoimmune disorder of the nervous system; immune system disorder; multiple sclerosis; myasthenia gravis	False	55	Rest
COQ4	0.1876466274261474	CD3E	BLINATUMOMAB; ELRANATAMAB; EPCORITAMAB; GLOFITAMAB; MOSUNETUZUMAB; MUROMONAB-CD3; ODRONEXTAMAB; TALQUETAMAB; TECLISTAMAB; TEPLIZUMAB	B-cell acute lymphoblastic leukemia; B-cell adult acute lymphocytic leukemia; B-cell childhood acute lymphoblastic leukemia; B-cell chronic lymphocytic leukemia; B-cell non-Hodgkin lymphoma; Burkitt lymphoma; Crohn disease; Graves ophthalmopathy; T-cell acute lymphoblastic leukemia; T-cell adult acute lymphocytic leukemia; T-cell large granular lymphocyte leukemia; T-cell prolymphocytic leukemia	False	131	Rest
TCF3	0.1876119822263717	LCK	DASATINIB ANHYDROUS	B-cell adult acute lymphocytic leukemia; B-cell childhood acute lymphoblastic leukemia; B-cell chronic lymphocytic leukemia; T-cell acute lymphoblastic leukemia; T-cell adult acute lymphocytic leukemia; Waldenstrom macroglobulinemia; acquired polycythemia vera; acute myeloid leukemia; blast phase chronic myelogenous leukemia, BCR-ABL1 positive; chronic myelogenous leukemia, BCR-ABL1 positive; diffuse large B-cell lymphoma; juvenile myelomonocytic leukemia	False	18	Rest
LARP1B	0.187607005238533	BCR	ASCIMINIB; ASCIMINIB HYDROCHLORIDE; BOSUTINIB MONOHYDRATE; DASATINIB; DASATINIB ANHYDROUS; IMATINIB; IMATINIB MESYLATE; NILOTINIB; NILOTINIB HYDROCHLORIDE MONOHYDRATE; PONATINIB; PONATINIB HYDROCHLORIDE	B-cell acute lymphoblastic leukemia; B-cell adult acute lymphocytic leukemia; B-cell childhood acute lymphoblastic leukemia; B-cell chronic lymphocytic leukemia; T-cell acute lymphoblastic leukemia; T-cell adult acute lymphocytic leukemia; Waldenstrom macroglobulinemia; acquired polycythemia vera; acute leukemia of ambiguous lineage; acute myeloid leukemia; acute promyelocytic leukemia; atypical chronic myeloid leukemia, BCR-ABL1 negative	False	23	Rest
MTA3	0.1875924915075302	CD3E	BLINATUMOMAB; ELRANATAMAB; EPCORITAMAB; GLOFITAMAB; MOSUNETUZUMAB; MUROMONAB-CD3; ODRONEXTAMAB; TALQUETAMAB; TECLISTAMAB; TEPLIZUMAB	B-cell acute lymphoblastic leukemia; B-cell adult acute lymphocytic leukemia; B-cell childhood acute lymphoblastic leukemia; B-cell chronic lymphocytic leukemia; B-cell non-Hodgkin lymphoma; Burkitt lymphoma; Crohn disease; Graves ophthalmopathy; T-cell acute lymphoblastic leukemia; T-cell adult acute lymphocytic leukemia; T-cell large granular lymphocyte leukemia; T-cell prolymphocytic leukemia	False	27	Rest
TOMM70	0.1875772923231125	CCR4	MOGAMULIZUMAB	adult T-cell leukemia/lymphoma; diffuse large B-cell lymphoma	False	49	Rest
CHMP7	0.1875248551368713	KCNA2	AMIFAMPRIDINE; AMIFAMPRIDINE PHOSPHATE; DALFAMPRIDINE; GUANIDINE HYDROCHLORIDE	Guillain-Barre syndrome; autoimmune disease; autoimmune disorder of the nervous system; immune system disorder; multiple sclerosis; myasthenia gravis	False	21	Rest
HNRNPLL	0.1875022202730178	TUBA4A	BELANTAMAB MAFODOTIN; COLCHICINE; POLATUZUMAB VEDOTIN; VINCRISTINE SULFATE	AIDS; B-cell acute lymphoblastic leukemia; B-cell adult acute lymphocytic leukemia; B-cell childhood acute lymphoblastic leukemia; B-cell chronic lymphocytic leukemia; B-cell non-Hodgkin lymphoma; Burkitt lymphoma; Castleman disease; Hashimoto thyroiditis; Langerhans cell histiocytosis; MALT lymphoma; Postpericardiotomy Syndrome	False	23	Rest
PARP8	0.1874402910470962	DNMT3A	AZACITIDINE; DECITABINE	B-cell acute lymphoblastic leukemia; B-cell chronic lymphocytic leukemia; B-cell non-Hodgkin lymphoma; T-cell acute lymphoblastic leukemia; T-cell large granular lymphocyte leukemia; T-cell leukemia; T-cell prolymphocytic leukemia; acute graft versus host disease; acute graft vs. host disease; acute leukemia of ambiguous lineage; acute monocytic leukemia; acute myeloid leukemia	False	38	Rest
CUTC	0.1874342262744903	PPIA	CYCLOSPORINE	22q11.2 deletion syndrome; B-cell chronic lymphocytic leukemia; B-cell non-Hodgkin lymphoma; Chediak-Higashi syndrome; Chédiak-Higashi syndrome; Fanconi anemia; Sjogren syndrome; T-cell large granular lymphocyte leukemia; Wiskott-Aldrich syndrome; X-linked lymphoproliferative syndrome; acquired polycythemia vera; acute graft versus host disease	False	26	Rest
ZFX	0.1874309629201889	LCK	DASATINIB ANHYDROUS	B-cell adult acute lymphocytic leukemia; B-cell childhood acute lymphoblastic leukemia; B-cell chronic lymphocytic leukemia; T-cell acute lymphoblastic leukemia; T-cell adult acute lymphocytic leukemia; Waldenstrom macroglobulinemia; acquired polycythemia vera; acute myeloid leukemia; blast phase chronic myelogenous leukemia, BCR-ABL1 positive; chronic myelogenous leukemia, BCR-ABL1 positive; diffuse large B-cell lymphoma; juvenile myelomonocytic leukemia	False	103	Rest
SSR2	0.1873733252286911	DNMT3A	AZACITIDINE; DECITABINE	B-cell acute lymphoblastic leukemia; B-cell chronic lymphocytic leukemia; B-cell non-Hodgkin lymphoma; T-cell acute lymphoblastic leukemia; T-cell large granular lymphocyte leukemia; T-cell leukemia; T-cell prolymphocytic leukemia; acute graft versus host disease; acute graft vs. host disease; acute leukemia of ambiguous lineage; acute monocytic leukemia; acute myeloid leukemia	False	117	Rest
PRELID1	0.1872832030057907	ITGB2	EFALIZUMAB	Sjogren syndrome; atopic conjunctivitis; atopic eczema; discoid lupus erythematosus; graft versus host disease; psoriasis; psoriasis vulgaris; psoriatic arthritis; rheumatoid arthritis; type 1 diabetes mellitus	False	174	Rest
PGLS	0.1872603446245193	CD3E	BLINATUMOMAB; ELRANATAMAB; EPCORITAMAB; GLOFITAMAB; MOSUNETUZUMAB; MUROMONAB-CD3; ODRONEXTAMAB; TALQUETAMAB; TECLISTAMAB; TEPLIZUMAB	B-cell acute lymphoblastic leukemia; B-cell adult acute lymphocytic leukemia; B-cell childhood acute lymphoblastic leukemia; B-cell chronic lymphocytic leukemia; B-cell non-Hodgkin lymphoma; Burkitt lymphoma; Crohn disease; Graves ophthalmopathy; T-cell acute lymphoblastic leukemia; T-cell adult acute lymphocytic leukemia; T-cell large granular lymphocyte leukemia; T-cell prolymphocytic leukemia	False	66	Rest
TLR1	0.1872480064630508	INSR	INSULIN DETEMIR; INSULIN GLARGINE	Burkitt lymphoma; Sjogren syndrome; latent autoimmune diabetes in adults; multiple sclerosis; pemphigus vulgaris; plasma cell myeloma; rheumatoid arthritis; type 1 diabetes mellitus	False	27	Rest
TMEM109	0.1872371435165405	TUBB4B	BELANTAMAB MAFODOTIN; COLCHICINE; POLATUZUMAB VEDOTIN; VINCRISTINE SULFATE	AIDS; B-cell acute lymphoblastic leukemia; B-cell adult acute lymphocytic leukemia; B-cell childhood acute lymphoblastic leukemia; B-cell chronic lymphocytic leukemia; B-cell non-Hodgkin lymphoma; Burkitt lymphoma; Castleman disease; Hashimoto thyroiditis; Langerhans cell histiocytosis; MALT lymphoma; Postpericardiotomy Syndrome	False	12	Rest
ARHGAP17	0.1872319877147674	ITGB2	EFALIZUMAB	Sjogren syndrome; atopic conjunctivitis; atopic eczema; discoid lupus erythematosus; graft versus host disease; psoriasis; psoriasis vulgaris; psoriatic arthritis; rheumatoid arthritis; type 1 diabetes mellitus	False	14	Rest
PCNX3	0.1871944367885589	ITGB2	EFALIZUMAB	Sjogren syndrome; atopic conjunctivitis; atopic eczema; discoid lupus erythematosus; graft versus host disease; psoriasis; psoriasis vulgaris; psoriatic arthritis; rheumatoid arthritis; type 1 diabetes mellitus	False	153	Rest
CYLD	0.1871672421693802	ALOX5	BALSALAZIDE; BALSALAZIDE DISODIUM; MECLOFENAMATE SODIUM; MECLOFENAMIC ACID; MESALAMINE; OLSALAZINE; OLSALAZINE SODIUM; SULFASALAZINE	Crohn disease; acute myeloid leukemia; ankylosing spondylitis; chronic myelogenous leukemia, BCR-ABL1 positive; chronic recurrent multifocal osteomyelitis; colitis; collagenous colitis; inflammatory bowel disease; lymphocytic colitis; microscopic colitis; proctitis; proctosigmoiditis	False	153	Rest
GCH1	0.1871646642684936	ITGB2	EFALIZUMAB	Sjogren syndrome; atopic conjunctivitis; atopic eczema; discoid lupus erythematosus; graft versus host disease; psoriasis; psoriasis vulgaris; psoriatic arthritis; rheumatoid arthritis; type 1 diabetes mellitus	False	21	Rest
PPRC1	0.1871481090784073	RXRB	ACITRETIN; ETRETINATE	acute myeloid leukemia; cutaneous lupus erythematosus; hand eczema; palmoplantar pustulosis; psoriasis; psoriasis vulgaris; psoriatic arthritis; vitiligo	False	107	Rest
ZNF296	0.1871402710676193	PPP3CA	VOCLOSPORIN	immune system disorder; lupus erythematosus; psoriasis vulgaris; systemic lupus erythematosus	False	22	Rest
TP53I13	0.1871201694011688	INSR	INSULIN DETEMIR; INSULIN GLARGINE	Burkitt lymphoma; Sjogren syndrome; latent autoimmune diabetes in adults; multiple sclerosis; pemphigus vulgaris; plasma cell myeloma; rheumatoid arthritis; type 1 diabetes mellitus	False	31	Rest
CNPY4	0.1871192008256912	KCNA2	AMIFAMPRIDINE; AMIFAMPRIDINE PHOSPHATE; DALFAMPRIDINE; GUANIDINE HYDROCHLORIDE	Guillain-Barre syndrome; autoimmune disease; autoimmune disorder of the nervous system; immune system disorder; multiple sclerosis; myasthenia gravis	False	13	Rest
LARP4	0.1870613992214203	LCK	DASATINIB ANHYDROUS	B-cell adult acute lymphocytic leukemia; B-cell childhood acute lymphoblastic leukemia; B-cell chronic lymphocytic leukemia; T-cell acute lymphoblastic leukemia; T-cell adult acute lymphocytic leukemia; Waldenstrom macroglobulinemia; acquired polycythemia vera; acute myeloid leukemia; blast phase chronic myelogenous leukemia, BCR-ABL1 positive; chronic myelogenous leukemia, BCR-ABL1 positive; diffuse large B-cell lymphoma; juvenile myelomonocytic leukemia	False	26	Rest
MANBA	0.187044158577919	KCNA2	AMIFAMPRIDINE; AMIFAMPRIDINE PHOSPHATE; DALFAMPRIDINE; GUANIDINE HYDROCHLORIDE	Guillain-Barre syndrome; autoimmune disease; autoimmune disorder of the nervous system; immune system disorder; multiple sclerosis; myasthenia gravis	False	36	Rest
C1orf174	0.1870193630456924	LCK	DASATINIB ANHYDROUS	B-cell adult acute lymphocytic leukemia; B-cell childhood acute lymphoblastic leukemia; B-cell chronic lymphocytic leukemia; T-cell acute lymphoblastic leukemia; T-cell adult acute lymphocytic leukemia; Waldenstrom macroglobulinemia; acquired polycythemia vera; acute myeloid leukemia; blast phase chronic myelogenous leukemia, BCR-ABL1 positive; chronic myelogenous leukemia, BCR-ABL1 positive; diffuse large B-cell lymphoma; juvenile myelomonocytic leukemia	False	22	Rest
CSNK2B	0.1870130747556686	AHR	TAPINAROF	atopic eczema; cutaneous lupus erythematosus; psoriasis; psoriasis vulgaris	False	22	Rest
STARD3NL	0.1870077103376388	IL4R	DUPILUMAB	Netherton syndrome; allergic asthma; allergic bronchopulmonary aspergillosis; allergic rhinitis; atopic conjunctivitis; atopic eczema; bullous pemphigoid; food allergy; hypereosinophilic syndrome; localized scleroderma; peanut allergic reaction; psoriasis	False	29	Rest
LIMK2	0.1869639009237289	ITGB2	EFALIZUMAB	Sjogren syndrome; atopic conjunctivitis; atopic eczema; discoid lupus erythematosus; graft versus host disease; psoriasis; psoriasis vulgaris; psoriatic arthritis; rheumatoid arthritis; type 1 diabetes mellitus	False	29	Rest
GPSM3	0.1869635581970214	RXRB	ACITRETIN; ETRETINATE	acute myeloid leukemia; cutaneous lupus erythematosus; hand eczema; palmoplantar pustulosis; psoriasis; psoriasis vulgaris; psoriatic arthritis; vitiligo	False	30	Rest
CGAS	0.186907947063446	KCNA2	AMIFAMPRIDINE; AMIFAMPRIDINE PHOSPHATE; DALFAMPRIDINE; GUANIDINE HYDROCHLORIDE	Guillain-Barre syndrome; autoimmune disease; autoimmune disorder of the nervous system; immune system disorder; multiple sclerosis; myasthenia gravis	False	11	Rest
PSMB6	0.1869067698717117	LCK	DASATINIB ANHYDROUS	B-cell adult acute lymphocytic leukemia; B-cell childhood acute lymphoblastic leukemia; B-cell chronic lymphocytic leukemia; T-cell acute lymphoblastic leukemia; T-cell adult acute lymphocytic leukemia; Waldenstrom macroglobulinemia; acquired polycythemia vera; acute myeloid leukemia; blast phase chronic myelogenous leukemia, BCR-ABL1 positive; chronic myelogenous leukemia, BCR-ABL1 positive; diffuse large B-cell lymphoma; juvenile myelomonocytic leukemia	True	35	Rest
ADRB2	0.1868565529584884	CCR4	MOGAMULIZUMAB	adult T-cell leukemia/lymphoma; diffuse large B-cell lymphoma	True	27	Rest
CDKAL1	0.1867984980344772	PIK3CA	COPANLISIB; COPANLISIB HYDROCHLORIDE	B-cell chronic lymphocytic leukemia; Burkitt lymphoma; Waldenstrom macroglobulinemia; acute myeloid leukemia; blast phase chronic myelogenous leukemia, BCR-ABL1 positive; diffuse large B-cell lymphoma; follicular lymphoma; high grade B-cell lymphoma; indolent B-cell non-Hodgkin lymphoma; lymphangioma; lymphatic malformation; lymphoplasmacytic lymphoma	False	61	Rest
ATAT1	0.1867983788251876	KCNA2	AMIFAMPRIDINE; AMIFAMPRIDINE PHOSPHATE; DALFAMPRIDINE; GUANIDINE HYDROCHLORIDE	Guillain-Barre syndrome; autoimmune disease; autoimmune disorder of the nervous system; immune system disorder; multiple sclerosis; myasthenia gravis	False	32	Rest
DIDO1	0.1867754608392715	ITGB2	EFALIZUMAB	Sjogren syndrome; atopic conjunctivitis; atopic eczema; discoid lupus erythematosus; graft versus host disease; psoriasis; psoriasis vulgaris; psoriatic arthritis; rheumatoid arthritis; type 1 diabetes mellitus	False	31	Rest
EIF4ENIF1	0.1867369562387466	TUBA4A	BELANTAMAB MAFODOTIN; COLCHICINE; POLATUZUMAB VEDOTIN; VINCRISTINE SULFATE	AIDS; B-cell acute lymphoblastic leukemia; B-cell adult acute lymphocytic leukemia; B-cell childhood acute lymphoblastic leukemia; B-cell chronic lymphocytic leukemia; B-cell non-Hodgkin lymphoma; Burkitt lymphoma; Castleman disease; Hashimoto thyroiditis; Langerhans cell histiocytosis; MALT lymphoma; Postpericardiotomy Syndrome	False	48	Rest
AGL	0.1864219903945922	TUBB4B	BELANTAMAB MAFODOTIN; COLCHICINE; POLATUZUMAB VEDOTIN; VINCRISTINE SULFATE	AIDS; B-cell acute lymphoblastic leukemia; B-cell adult acute lymphocytic leukemia; B-cell childhood acute lymphoblastic leukemia; B-cell chronic lymphocytic leukemia; B-cell non-Hodgkin lymphoma; Burkitt lymphoma; Castleman disease; Hashimoto thyroiditis; Langerhans cell histiocytosis; MALT lymphoma; Postpericardiotomy Syndrome	False	11	Rest
MBD2	0.1863986104726791	ALOX5	BALSALAZIDE; BALSALAZIDE DISODIUM; MECLOFENAMATE SODIUM; MECLOFENAMIC ACID; MESALAMINE; OLSALAZINE; OLSALAZINE SODIUM; SULFASALAZINE	Crohn disease; acute myeloid leukemia; ankylosing spondylitis; chronic myelogenous leukemia, BCR-ABL1 positive; chronic recurrent multifocal osteomyelitis; colitis; collagenous colitis; inflammatory bowel disease; lymphocytic colitis; microscopic colitis; proctitis; proctosigmoiditis	False	447	Rest
DNTTIP1	0.1863503903150558	CRBN	LENALIDOMIDE; POMALIDOMIDE; THALIDOMIDE	B-cell chronic lymphocytic leukemia; B-cell non-Hodgkin lymphoma; Burkitt lymphoma; Castleman disease; Crohn disease; Erdheim-Chester disease; HIV wasting syndrome; Langerhans cell histiocytosis; MALT lymphoma; POEMS syndrome; Sjogren syndrome; T-cell acute lymphoblastic leukemia	False	248	Rest
ADAM17	0.1862591058015823	RXRB	ACITRETIN; ETRETINATE	acute myeloid leukemia; cutaneous lupus erythematosus; hand eczema; palmoplantar pustulosis; psoriasis; psoriasis vulgaris; psoriatic arthritis; vitiligo	False	16	Rest
C1orf43	0.1862092465162277	KCNA2	AMIFAMPRIDINE; AMIFAMPRIDINE PHOSPHATE; DALFAMPRIDINE; GUANIDINE HYDROCHLORIDE	Guillain-Barre syndrome; autoimmune disease; autoimmune disorder of the nervous system; immune system disorder; multiple sclerosis; myasthenia gravis	False	59	Rest
DOLK	0.186141550540924	LCK	DASATINIB ANHYDROUS	B-cell adult acute lymphocytic leukemia; B-cell childhood acute lymphoblastic leukemia; B-cell chronic lymphocytic leukemia; T-cell acute lymphoblastic leukemia; T-cell adult acute lymphocytic leukemia; Waldenstrom macroglobulinemia; acquired polycythemia vera; acute myeloid leukemia; blast phase chronic myelogenous leukemia, BCR-ABL1 positive; chronic myelogenous leukemia, BCR-ABL1 positive; diffuse large B-cell lymphoma; juvenile myelomonocytic leukemia	False	50	Rest
PIGG	0.1861129403114318	BCR	ASCIMINIB; ASCIMINIB HYDROCHLORIDE; BOSUTINIB MONOHYDRATE; DASATINIB; DASATINIB ANHYDROUS; IMATINIB; IMATINIB MESYLATE; NILOTINIB; NILOTINIB HYDROCHLORIDE MONOHYDRATE; PONATINIB; PONATINIB HYDROCHLORIDE	B-cell acute lymphoblastic leukemia; B-cell adult acute lymphocytic leukemia; B-cell childhood acute lymphoblastic leukemia; B-cell chronic lymphocytic leukemia; T-cell acute lymphoblastic leukemia; T-cell adult acute lymphocytic leukemia; Waldenstrom macroglobulinemia; acquired polycythemia vera; acute leukemia of ambiguous lineage; acute myeloid leukemia; acute promyelocytic leukemia; atypical chronic myeloid leukemia, BCR-ABL1 negative	False	11	Rest
SLC40A1	0.1860452890396118	DNMT3A	AZACITIDINE; DECITABINE	B-cell acute lymphoblastic leukemia; B-cell chronic lymphocytic leukemia; B-cell non-Hodgkin lymphoma; T-cell acute lymphoblastic leukemia; T-cell large granular lymphocyte leukemia; T-cell leukemia; T-cell prolymphocytic leukemia; acute graft versus host disease; acute graft vs. host disease; acute leukemia of ambiguous lineage; acute monocytic leukemia; acute myeloid leukemia	False	23	Rest
RAP1GAP2	0.1859746873378753	ITGB2	EFALIZUMAB	Sjogren syndrome; atopic conjunctivitis; atopic eczema; discoid lupus erythematosus; graft versus host disease; psoriasis; psoriasis vulgaris; psoriatic arthritis; rheumatoid arthritis; type 1 diabetes mellitus	False	16	Rest
PGRMC2	0.1859658658504486	LCK	DASATINIB ANHYDROUS	B-cell adult acute lymphocytic leukemia; B-cell childhood acute lymphoblastic leukemia; B-cell chronic lymphocytic leukemia; T-cell acute lymphoblastic leukemia; T-cell adult acute lymphocytic leukemia; Waldenstrom macroglobulinemia; acquired polycythemia vera; acute myeloid leukemia; blast phase chronic myelogenous leukemia, BCR-ABL1 positive; chronic myelogenous leukemia, BCR-ABL1 positive; diffuse large B-cell lymphoma; juvenile myelomonocytic leukemia	False	21	Rest
LCP2	0.1859287023544311	ITGB2	EFALIZUMAB	Sjogren syndrome; atopic conjunctivitis; atopic eczema; discoid lupus erythematosus; graft versus host disease; psoriasis; psoriasis vulgaris; psoriatic arthritis; rheumatoid arthritis; type 1 diabetes mellitus	False	50	Rest
LMAN2L	0.1859187185764312	BCR	ASCIMINIB; ASCIMINIB HYDROCHLORIDE; BOSUTINIB MONOHYDRATE; DASATINIB; DASATINIB ANHYDROUS; IMATINIB; IMATINIB MESYLATE; NILOTINIB; NILOTINIB HYDROCHLORIDE MONOHYDRATE; PONATINIB; PONATINIB HYDROCHLORIDE	B-cell acute lymphoblastic leukemia; B-cell adult acute lymphocytic leukemia; B-cell childhood acute lymphoblastic leukemia; B-cell chronic lymphocytic leukemia; T-cell acute lymphoblastic leukemia; T-cell adult acute lymphocytic leukemia; Waldenstrom macroglobulinemia; acquired polycythemia vera; acute leukemia of ambiguous lineage; acute myeloid leukemia; acute promyelocytic leukemia; atypical chronic myeloid leukemia, BCR-ABL1 negative	False	30	Rest
TBC1D2B	0.1858865618705749	IL2RA	BASILIXIMAB; DACLIZUMAB	AIDS; B-cell chronic lymphocytic leukemia; B-cell non-Hodgkin lymphoma; Crohn disease; Henoch-Schoenlein purpura; Sjogren syndrome; T-cell acute lymphoblastic leukemia; Wiskott-Aldrich syndrome; acute graft versus host disease; acute myeloid leukemia; acute myeloid leukemia by FAB classification; adult T-cell leukemia/lymphoma	False	31	Rest
PEX26	0.1858827769756317	BCR	ASCIMINIB; ASCIMINIB HYDROCHLORIDE; BOSUTINIB MONOHYDRATE; DASATINIB; DASATINIB ANHYDROUS; IMATINIB; IMATINIB MESYLATE; NILOTINIB; NILOTINIB HYDROCHLORIDE MONOHYDRATE; PONATINIB; PONATINIB HYDROCHLORIDE	B-cell acute lymphoblastic leukemia; B-cell adult acute lymphocytic leukemia; B-cell childhood acute lymphoblastic leukemia; B-cell chronic lymphocytic leukemia; T-cell acute lymphoblastic leukemia; T-cell adult acute lymphocytic leukemia; Waldenstrom macroglobulinemia; acquired polycythemia vera; acute leukemia of ambiguous lineage; acute myeloid leukemia; acute promyelocytic leukemia; atypical chronic myeloid leukemia, BCR-ABL1 negative	False	7	Rest
DNAJC24	0.1858803927898407	KCNA2	AMIFAMPRIDINE; AMIFAMPRIDINE PHOSPHATE; DALFAMPRIDINE; GUANIDINE HYDROCHLORIDE	Guillain-Barre syndrome; autoimmune disease; autoimmune disorder of the nervous system; immune system disorder; multiple sclerosis; myasthenia gravis	False	222	Rest
SERINC1	0.1858617067337036	RXRB	ACITRETIN; ETRETINATE	acute myeloid leukemia; cutaneous lupus erythematosus; hand eczema; palmoplantar pustulosis; psoriasis; psoriasis vulgaris; psoriatic arthritis; vitiligo	False	16	Rest
HAX1	0.1858602166175842	ITGB2	EFALIZUMAB	Sjogren syndrome; atopic conjunctivitis; atopic eczema; discoid lupus erythematosus; graft versus host disease; psoriasis; psoriasis vulgaris; psoriatic arthritis; rheumatoid arthritis; type 1 diabetes mellitus	False	55	Rest
CYFIP1	0.1858258098363876	INSR	INSULIN DETEMIR; INSULIN GLARGINE	Burkitt lymphoma; Sjogren syndrome; latent autoimmune diabetes in adults; multiple sclerosis; pemphigus vulgaris; plasma cell myeloma; rheumatoid arthritis; type 1 diabetes mellitus	False	17	Rest
OSBPL11	0.1858086436986923	DNMT3A	AZACITIDINE; DECITABINE	B-cell acute lymphoblastic leukemia; B-cell chronic lymphocytic leukemia; B-cell non-Hodgkin lymphoma; T-cell acute lymphoblastic leukemia; T-cell large granular lymphocyte leukemia; T-cell leukemia; T-cell prolymphocytic leukemia; acute graft versus host disease; acute graft vs. host disease; acute leukemia of ambiguous lineage; acute monocytic leukemia; acute myeloid leukemia	False	29	Rest
CLN8	0.1858076453208923	AHR	TAPINAROF	atopic eczema; cutaneous lupus erythematosus; psoriasis; psoriasis vulgaris	False	46	Rest
RANBP9	0.1857729852199554	ITGB2	EFALIZUMAB	Sjogren syndrome; atopic conjunctivitis; atopic eczema; discoid lupus erythematosus; graft versus host disease; psoriasis; psoriasis vulgaris; psoriatic arthritis; rheumatoid arthritis; type 1 diabetes mellitus	False	13	Rest
LIMA1	0.1857480853796005	CD3E	BLINATUMOMAB; ELRANATAMAB; EPCORITAMAB; GLOFITAMAB; MOSUNETUZUMAB; MUROMONAB-CD3; ODRONEXTAMAB; TALQUETAMAB; TECLISTAMAB; TEPLIZUMAB	B-cell acute lymphoblastic leukemia; B-cell adult acute lymphocytic leukemia; B-cell childhood acute lymphoblastic leukemia; B-cell chronic lymphocytic leukemia; B-cell non-Hodgkin lymphoma; Burkitt lymphoma; Crohn disease; Graves ophthalmopathy; T-cell acute lymphoblastic leukemia; T-cell adult acute lymphocytic leukemia; T-cell large granular lymphocyte leukemia; T-cell prolymphocytic leukemia	False	33	Rest
PIK3C3	0.1857328563928604	RXRB	ACITRETIN; ETRETINATE	acute myeloid leukemia; cutaneous lupus erythematosus; hand eczema; palmoplantar pustulosis; psoriasis; psoriasis vulgaris; psoriatic arthritis; vitiligo	False	28	Rest
AMMECR1	0.1857298910617828	CCR4	MOGAMULIZUMAB	adult T-cell leukemia/lymphoma; diffuse large B-cell lymphoma	False	44	Rest
ATP1B1	0.1857187747955322	RXRB	ACITRETIN; ETRETINATE	acute myeloid leukemia; cutaneous lupus erythematosus; hand eczema; palmoplantar pustulosis; psoriasis; psoriasis vulgaris; psoriatic arthritis; vitiligo	False	13	Rest
INTS13	0.1857007592916488	KCNA2	AMIFAMPRIDINE; AMIFAMPRIDINE PHOSPHATE; DALFAMPRIDINE; GUANIDINE HYDROCHLORIDE	Guillain-Barre syndrome; autoimmune disease; autoimmune disorder of the nervous system; immune system disorder; multiple sclerosis; myasthenia gravis	False	413	Rest
BMI1	0.1856535524129867	LCK	DASATINIB ANHYDROUS	B-cell adult acute lymphocytic leukemia; B-cell childhood acute lymphoblastic leukemia; B-cell chronic lymphocytic leukemia; T-cell acute lymphoblastic leukemia; T-cell adult acute lymphocytic leukemia; Waldenstrom macroglobulinemia; acquired polycythemia vera; acute myeloid leukemia; blast phase chronic myelogenous leukemia, BCR-ABL1 positive; chronic myelogenous leukemia, BCR-ABL1 positive; diffuse large B-cell lymphoma; juvenile myelomonocytic leukemia	False	119	Rest
SMARCD2	0.1856451779603958	ITGB2	EFALIZUMAB	Sjogren syndrome; atopic conjunctivitis; atopic eczema; discoid lupus erythematosus; graft versus host disease; psoriasis; psoriasis vulgaris; psoriatic arthritis; rheumatoid arthritis; type 1 diabetes mellitus	False	136	Rest
URM1	0.1855989843606948	INSR	INSULIN DETEMIR; INSULIN GLARGINE	Burkitt lymphoma; Sjogren syndrome; latent autoimmune diabetes in adults; multiple sclerosis; pemphigus vulgaris; plasma cell myeloma; rheumatoid arthritis; type 1 diabetes mellitus	False	358	Rest
DDX3Y	0.1855145990848541	INSR	INSULIN DETEMIR; INSULIN GLARGINE	Burkitt lymphoma; Sjogren syndrome; latent autoimmune diabetes in adults; multiple sclerosis; pemphigus vulgaris; plasma cell myeloma; rheumatoid arthritis; type 1 diabetes mellitus	False	18	Rest
HYLS1	0.1854536086320877	INSR	INSULIN DETEMIR; INSULIN GLARGINE	Burkitt lymphoma; Sjogren syndrome; latent autoimmune diabetes in adults; multiple sclerosis; pemphigus vulgaris; plasma cell myeloma; rheumatoid arthritis; type 1 diabetes mellitus	False	58	Rest
LZTR1	0.1854508072137832	ITGB2	EFALIZUMAB	Sjogren syndrome; atopic conjunctivitis; atopic eczema; discoid lupus erythematosus; graft versus host disease; psoriasis; psoriasis vulgaris; psoriatic arthritis; rheumatoid arthritis; type 1 diabetes mellitus	False	26	Rest
DCXR	0.1854158639907837	CD3E	BLINATUMOMAB; ELRANATAMAB; EPCORITAMAB; GLOFITAMAB; MOSUNETUZUMAB; MUROMONAB-CD3; ODRONEXTAMAB; TALQUETAMAB; TECLISTAMAB; TEPLIZUMAB	B-cell acute lymphoblastic leukemia; B-cell adult acute lymphocytic leukemia; B-cell childhood acute lymphoblastic leukemia; B-cell chronic lymphocytic leukemia; B-cell non-Hodgkin lymphoma; Burkitt lymphoma; Crohn disease; Graves ophthalmopathy; T-cell acute lymphoblastic leukemia; T-cell adult acute lymphocytic leukemia; T-cell large granular lymphocyte leukemia; T-cell prolymphocytic leukemia	False	42	Rest
ACTR2	0.1853656470775604	ITGB2	EFALIZUMAB	Sjogren syndrome; atopic conjunctivitis; atopic eczema; discoid lupus erythematosus; graft versus host disease; psoriasis; psoriasis vulgaris; psoriatic arthritis; rheumatoid arthritis; type 1 diabetes mellitus	False	133	Rest
CALCOCO1	0.1852186024188995	ROCK2	BELUMOSUDIL; BELUMOSUDIL MESYLATE	autoimmune disease; chronic graft versus host disease; diffuse scleroderma; graft versus host disease; immune system disorder; plasma cell myeloma; psoriasis vulgaris; psoriatic arthritis; rheumatoid arthritis; scleroderma; systemic lupus erythematosus; systemic sclerosis	False	9	Rest
GOLPH3	0.1852022558450698	PPIA	CYCLOSPORINE	22q11.2 deletion syndrome; B-cell chronic lymphocytic leukemia; B-cell non-Hodgkin lymphoma; Chediak-Higashi syndrome; Chédiak-Higashi syndrome; Fanconi anemia; Sjogren syndrome; T-cell large granular lymphocyte leukemia; Wiskott-Aldrich syndrome; X-linked lymphoproliferative syndrome; acquired polycythemia vera; acute graft versus host disease	False	16	Rest
SLC15A4	0.1851496994495391	FLT1	NINTEDANIB; NINTEDANIB ESYLATE	B-cell chronic lymphocytic leukemia; acute leukemia of ambiguous lineage; acute monocytic leukemia; acute myeloid leukemia; acute promyelocytic leukemia; chronic myelogenous leukemia, BCR-ABL1 positive; chronic myelomonocytic leukemia; diffuse large B-cell lymphoma; juvenile myelomonocytic leukemia; limited cutaneous systemic sclerosis; lymphedema; mantle cell lymphoma	False	18	Rest
E2F4	0.1851353943347931	RXRB	ACITRETIN; ETRETINATE	acute myeloid leukemia; cutaneous lupus erythematosus; hand eczema; palmoplantar pustulosis; psoriasis; psoriasis vulgaris; psoriatic arthritis; vitiligo	False	53	Rest
TMEM216	0.1851148605346679	LCK	DASATINIB ANHYDROUS	B-cell adult acute lymphocytic leukemia; B-cell childhood acute lymphoblastic leukemia; B-cell chronic lymphocytic leukemia; T-cell acute lymphoblastic leukemia; T-cell adult acute lymphocytic leukemia; Waldenstrom macroglobulinemia; acquired polycythemia vera; acute myeloid leukemia; blast phase chronic myelogenous leukemia, BCR-ABL1 positive; chronic myelogenous leukemia, BCR-ABL1 positive; diffuse large B-cell lymphoma; juvenile myelomonocytic leukemia	False	31	Rest
MAPK1IP1L	0.1851103454828262	LCK	DASATINIB ANHYDROUS	B-cell adult acute lymphocytic leukemia; B-cell childhood acute lymphoblastic leukemia; B-cell chronic lymphocytic leukemia; T-cell acute lymphoblastic leukemia; T-cell adult acute lymphocytic leukemia; Waldenstrom macroglobulinemia; acquired polycythemia vera; acute myeloid leukemia; blast phase chronic myelogenous leukemia, BCR-ABL1 positive; chronic myelogenous leukemia, BCR-ABL1 positive; diffuse large B-cell lymphoma; juvenile myelomonocytic leukemia	False	28	Rest
NXT2	0.1850868165493011	ALOX5	BALSALAZIDE; BALSALAZIDE DISODIUM; MECLOFENAMATE SODIUM; MECLOFENAMIC ACID; MESALAMINE; OLSALAZINE; OLSALAZINE SODIUM; SULFASALAZINE	Crohn disease; acute myeloid leukemia; ankylosing spondylitis; chronic myelogenous leukemia, BCR-ABL1 positive; chronic recurrent multifocal osteomyelitis; colitis; collagenous colitis; inflammatory bowel disease; lymphocytic colitis; microscopic colitis; proctitis; proctosigmoiditis	False	22	Rest
SLC38A1	0.1850662678480148	FLT1	NINTEDANIB; NINTEDANIB ESYLATE	B-cell chronic lymphocytic leukemia; acute leukemia of ambiguous lineage; acute monocytic leukemia; acute myeloid leukemia; acute promyelocytic leukemia; chronic myelogenous leukemia, BCR-ABL1 positive; chronic myelomonocytic leukemia; diffuse large B-cell lymphoma; juvenile myelomonocytic leukemia; limited cutaneous systemic sclerosis; lymphedema; mantle cell lymphoma	False	24	Rest
ENO1	0.1850494444370269	RXRB	ACITRETIN; ETRETINATE	acute myeloid leukemia; cutaneous lupus erythematosus; hand eczema; palmoplantar pustulosis; psoriasis; psoriasis vulgaris; psoriatic arthritis; vitiligo	False	44	Rest
OBI1	0.1850085854530334	AHR	TAPINAROF	atopic eczema; cutaneous lupus erythematosus; psoriasis; psoriasis vulgaris	False	15	Rest
MPPE1	0.1849998235702514	KCNA2	AMIFAMPRIDINE; AMIFAMPRIDINE PHOSPHATE; DALFAMPRIDINE; GUANIDINE HYDROCHLORIDE	Guillain-Barre syndrome; autoimmune disease; autoimmune disorder of the nervous system; immune system disorder; multiple sclerosis; myasthenia gravis	False	13	Rest
ZNF330	0.1849793493747711	HDAC1	PANOBINOSTAT; PANOBINOSTAT LACTATE	B-cell adult acute lymphocytic leukemia; B-cell childhood acute lymphoblastic leukemia; B-cell chronic lymphocytic leukemia; B-cell non-Hodgkin lymphoma; Burkitt lymphoma; Crohn disease; Niemann-Pick disease, type C1; T-cell acute lymphoblastic leukemia; T-cell adult acute lymphocytic leukemia; Waldenstrom macroglobulinemia; acquired polycythemia vera; acute monocytic leukemia	False	34	Rest
NUMA1	0.1849018037319183	CRBN	LENALIDOMIDE; POMALIDOMIDE; THALIDOMIDE	B-cell chronic lymphocytic leukemia; B-cell non-Hodgkin lymphoma; Burkitt lymphoma; Castleman disease; Crohn disease; Erdheim-Chester disease; HIV wasting syndrome; Langerhans cell histiocytosis; MALT lymphoma; POEMS syndrome; Sjogren syndrome; T-cell acute lymphoblastic leukemia	False	23	Rest
ANXA6	0.184869647026062	LCK	DASATINIB ANHYDROUS	B-cell adult acute lymphocytic leukemia; B-cell childhood acute lymphoblastic leukemia; B-cell chronic lymphocytic leukemia; T-cell acute lymphoblastic leukemia; T-cell adult acute lymphocytic leukemia; Waldenstrom macroglobulinemia; acquired polycythemia vera; acute myeloid leukemia; blast phase chronic myelogenous leukemia, BCR-ABL1 positive; chronic myelogenous leukemia, BCR-ABL1 positive; diffuse large B-cell lymphoma; juvenile myelomonocytic leukemia	False	59	Rest
NEK4	0.1848338544368744	ITGB2	EFALIZUMAB	Sjogren syndrome; atopic conjunctivitis; atopic eczema; discoid lupus erythematosus; graft versus host disease; psoriasis; psoriasis vulgaris; psoriatic arthritis; rheumatoid arthritis; type 1 diabetes mellitus	False	67	Rest
PIGS	0.1848128587007522	INSR	INSULIN DETEMIR; INSULIN GLARGINE	Burkitt lymphoma; Sjogren syndrome; latent autoimmune diabetes in adults; multiple sclerosis; pemphigus vulgaris; plasma cell myeloma; rheumatoid arthritis; type 1 diabetes mellitus	False	20	Rest
PCK2	0.1847660392522812	TUBA4A	BELANTAMAB MAFODOTIN; COLCHICINE; POLATUZUMAB VEDOTIN; VINCRISTINE SULFATE	AIDS; B-cell acute lymphoblastic leukemia; B-cell adult acute lymphocytic leukemia; B-cell childhood acute lymphoblastic leukemia; B-cell chronic lymphocytic leukemia; B-cell non-Hodgkin lymphoma; Burkitt lymphoma; Castleman disease; Hashimoto thyroiditis; Langerhans cell histiocytosis; MALT lymphoma; Postpericardiotomy Syndrome	False	28	Rest
TGFBRAP1	0.1847503334283828	ALOX5	BALSALAZIDE; BALSALAZIDE DISODIUM; MECLOFENAMATE SODIUM; MECLOFENAMIC ACID; MESALAMINE; OLSALAZINE; OLSALAZINE SODIUM; SULFASALAZINE	Crohn disease; acute myeloid leukemia; ankylosing spondylitis; chronic myelogenous leukemia, BCR-ABL1 positive; chronic recurrent multifocal osteomyelitis; colitis; collagenous colitis; inflammatory bowel disease; lymphocytic colitis; microscopic colitis; proctitis; proctosigmoiditis	False	50	Rest
STAM2	0.1847107112407684	PIK3CD	COPANLISIB; COPANLISIB HYDROCHLORIDE; DUVELISIB; DUVELISIB MONOHYDRATE; IDELALISIB; LENIOLISIB PHOSPHATE; UMBRALISIB; UMBRALISIB TOSYLATE	B-cell acute lymphoblastic leukemia; B-cell chronic lymphocytic leukemia; B-cell non-Hodgkin lymphoma; Burkitt lymphoma; Sjogren syndrome; Waldenstrom macroglobulinemia; acquired polycythemia vera; acute myeloid leukemia; adult T-cell leukemia/lymphoma; allergic rhinitis; autoimmune hemolytic anemia; autoimmune lymphoproliferative syndrome	False	22	Rest
HGH1	0.1846892386674881	KCNA2	AMIFAMPRIDINE; AMIFAMPRIDINE PHOSPHATE; DALFAMPRIDINE; GUANIDINE HYDROCHLORIDE	Guillain-Barre syndrome; autoimmune disease; autoimmune disorder of the nervous system; immune system disorder; multiple sclerosis; myasthenia gravis	False	20	Rest
B4GAT1	0.1846871823072433	CYSLTR1	MONTELUKAST; MONTELUKAST SODIUM	allergic asthma; allergic rhinitis; atopic IgE-mediated allergic disorder; atopic eczema; chronic graft versus host disease; perennial allergic rhinitis; rheumatoid arthritis; seasonal allergic rhinitis	False	13	Rest
INTS10	0.1846854537725448	ALOX5	BALSALAZIDE; BALSALAZIDE DISODIUM; MECLOFENAMATE SODIUM; MECLOFENAMIC ACID; MESALAMINE; OLSALAZINE; OLSALAZINE SODIUM; SULFASALAZINE	Crohn disease; acute myeloid leukemia; ankylosing spondylitis; chronic myelogenous leukemia, BCR-ABL1 positive; chronic recurrent multifocal osteomyelitis; colitis; collagenous colitis; inflammatory bowel disease; lymphocytic colitis; microscopic colitis; proctitis; proctosigmoiditis	False	499	Rest
PIGC	0.1846056878566742	PPP3CA	VOCLOSPORIN	immune system disorder; lupus erythematosus; psoriasis vulgaris; systemic lupus erythematosus	False	25	Rest
MCOLN2	0.1846034377813339	ITGB2	EFALIZUMAB	Sjogren syndrome; atopic conjunctivitis; atopic eczema; discoid lupus erythematosus; graft versus host disease; psoriasis; psoriasis vulgaris; psoriatic arthritis; rheumatoid arthritis; type 1 diabetes mellitus	False	36	Rest
RTL8C	0.1846015155315399	CD79B	POLATUZUMAB VEDOTIN	B-cell chronic lymphocytic leukemia; B-cell non-Hodgkin lymphoma; Burkitt lymphoma; diffuse large B-cell lymphoma; diffuse large B-cell lymphoma of the central nervous system; follicular lymphoma; high grade B-cell lymphoma; mantle cell lymphoma; marginal zone lymphoma	False	17	Rest
ZFYVE28	0.1845752894878387	BCR	ASCIMINIB; ASCIMINIB HYDROCHLORIDE; BOSUTINIB MONOHYDRATE; DASATINIB; DASATINIB ANHYDROUS; IMATINIB; IMATINIB MESYLATE; NILOTINIB; NILOTINIB HYDROCHLORIDE MONOHYDRATE; PONATINIB; PONATINIB HYDROCHLORIDE	B-cell acute lymphoblastic leukemia; B-cell adult acute lymphocytic leukemia; B-cell childhood acute lymphoblastic leukemia; B-cell chronic lymphocytic leukemia; T-cell acute lymphoblastic leukemia; T-cell adult acute lymphocytic leukemia; Waldenstrom macroglobulinemia; acquired polycythemia vera; acute leukemia of ambiguous lineage; acute myeloid leukemia; acute promyelocytic leukemia; atypical chronic myeloid leukemia, BCR-ABL1 negative	False	16	Rest
EPG5	0.1845153570175171	ITGB2	EFALIZUMAB	Sjogren syndrome; atopic conjunctivitis; atopic eczema; discoid lupus erythematosus; graft versus host disease; psoriasis; psoriasis vulgaris; psoriatic arthritis; rheumatoid arthritis; type 1 diabetes mellitus	False	58	Rest
SEC23IP	0.1844723969697952	IL2RA	BASILIXIMAB; DACLIZUMAB	AIDS; B-cell chronic lymphocytic leukemia; B-cell non-Hodgkin lymphoma; Crohn disease; Henoch-Schoenlein purpura; Sjogren syndrome; T-cell acute lymphoblastic leukemia; Wiskott-Aldrich syndrome; acute graft versus host disease; acute myeloid leukemia; acute myeloid leukemia by FAB classification; adult T-cell leukemia/lymphoma	False	17	Rest
DDX28	0.1844525784254074	AHR	TAPINAROF	atopic eczema; cutaneous lupus erythematosus; psoriasis; psoriasis vulgaris	False	22	Rest
TMEM97	0.1844477951526641	KCNA2	AMIFAMPRIDINE; AMIFAMPRIDINE PHOSPHATE; DALFAMPRIDINE; GUANIDINE HYDROCHLORIDE	Guillain-Barre syndrome; autoimmune disease; autoimmune disorder of the nervous system; immune system disorder; multiple sclerosis; myasthenia gravis	False	36	Rest
GNAI3	0.184398666024208	AHR	TAPINAROF	atopic eczema; cutaneous lupus erythematosus; psoriasis; psoriasis vulgaris	False	39	Rest
METTL17	0.1843943297863006	IL2RA	BASILIXIMAB; DACLIZUMAB	AIDS; B-cell chronic lymphocytic leukemia; B-cell non-Hodgkin lymphoma; Crohn disease; Henoch-Schoenlein purpura; Sjogren syndrome; T-cell acute lymphoblastic leukemia; Wiskott-Aldrich syndrome; acute graft versus host disease; acute myeloid leukemia; acute myeloid leukemia by FAB classification; adult T-cell leukemia/lymphoma	False	54	Rest
TLE4	0.1843760013580322	LCK	DASATINIB ANHYDROUS	B-cell adult acute lymphocytic leukemia; B-cell childhood acute lymphoblastic leukemia; B-cell chronic lymphocytic leukemia; T-cell acute lymphoblastic leukemia; T-cell adult acute lymphocytic leukemia; Waldenstrom macroglobulinemia; acquired polycythemia vera; acute myeloid leukemia; blast phase chronic myelogenous leukemia, BCR-ABL1 positive; chronic myelogenous leukemia, BCR-ABL1 positive; diffuse large B-cell lymphoma; juvenile myelomonocytic leukemia	False	28	Rest
TMEM260	0.1843714416027069	PPP3CA	VOCLOSPORIN	immune system disorder; lupus erythematosus; psoriasis vulgaris; systemic lupus erythematosus	False	13	Rest
STIM1	0.1843532919883728	CRBN	LENALIDOMIDE; POMALIDOMIDE; THALIDOMIDE	B-cell chronic lymphocytic leukemia; B-cell non-Hodgkin lymphoma; Burkitt lymphoma; Castleman disease; Crohn disease; Erdheim-Chester disease; HIV wasting syndrome; Langerhans cell histiocytosis; MALT lymphoma; POEMS syndrome; Sjogren syndrome; T-cell acute lymphoblastic leukemia	False	65	Rest
WDR27	0.1843246668577194	ITGB2	EFALIZUMAB	Sjogren syndrome; atopic conjunctivitis; atopic eczema; discoid lupus erythematosus; graft versus host disease; psoriasis; psoriasis vulgaris; psoriatic arthritis; rheumatoid arthritis; type 1 diabetes mellitus	False	53	Rest
CHM	0.1843191534280777	RXRB	ACITRETIN; ETRETINATE	acute myeloid leukemia; cutaneous lupus erythematosus; hand eczema; palmoplantar pustulosis; psoriasis; psoriasis vulgaris; psoriatic arthritis; vitiligo	False	19	Rest
TMEM33	0.1843114346265792	KCNA2	AMIFAMPRIDINE; AMIFAMPRIDINE PHOSPHATE; DALFAMPRIDINE; GUANIDINE HYDROCHLORIDE	Guillain-Barre syndrome; autoimmune disease; autoimmune disorder of the nervous system; immune system disorder; multiple sclerosis; myasthenia gravis	False	64	Rest
ITCH	0.1842715740203857	ALOX5	BALSALAZIDE; BALSALAZIDE DISODIUM; MECLOFENAMATE SODIUM; MECLOFENAMIC ACID; MESALAMINE; OLSALAZINE; OLSALAZINE SODIUM; SULFASALAZINE	Crohn disease; acute myeloid leukemia; ankylosing spondylitis; chronic myelogenous leukemia, BCR-ABL1 positive; chronic recurrent multifocal osteomyelitis; colitis; collagenous colitis; inflammatory bowel disease; lymphocytic colitis; microscopic colitis; proctitis; proctosigmoiditis	False	16	Rest
ZNF792	0.1842557936906814	ITGB2	EFALIZUMAB	Sjogren syndrome; atopic conjunctivitis; atopic eczema; discoid lupus erythematosus; graft versus host disease; psoriasis; psoriasis vulgaris; psoriatic arthritis; rheumatoid arthritis; type 1 diabetes mellitus	False	24	Rest
ZNF263	0.184246614575386	CCR4	MOGAMULIZUMAB	adult T-cell leukemia/lymphoma; diffuse large B-cell lymphoma	False	28	Rest
LRP5	0.1842363625764846	INSR	INSULIN DETEMIR; INSULIN GLARGINE	Burkitt lymphoma; Sjogren syndrome; latent autoimmune diabetes in adults; multiple sclerosis; pemphigus vulgaris; plasma cell myeloma; rheumatoid arthritis; type 1 diabetes mellitus	False	43	Rest
THUMPD3	0.1842017918825149	CD3G	BLINATUMOMAB; ELRANATAMAB; EPCORITAMAB; GLOFITAMAB; MOSUNETUZUMAB; MUROMONAB-CD3; ODRONEXTAMAB; TALQUETAMAB; TECLISTAMAB	B-cell acute lymphoblastic leukemia; B-cell adult acute lymphocytic leukemia; B-cell childhood acute lymphoblastic leukemia; B-cell chronic lymphocytic leukemia; B-cell non-Hodgkin lymphoma; Burkitt lymphoma; Crohn disease; T-cell acute lymphoblastic leukemia; T-cell adult acute lymphocytic leukemia; Waldenstrom macroglobulinemia; acute leukemia of ambiguous lineage; acute myeloid leukemia	False	43	Rest
TADA2A	0.1841332465410232	AHR	TAPINAROF	atopic eczema; cutaneous lupus erythematosus; psoriasis; psoriasis vulgaris	False	66	Rest
ACTG1	0.1841197609901428	BCR	ASCIMINIB; ASCIMINIB HYDROCHLORIDE; BOSUTINIB MONOHYDRATE; DASATINIB; DASATINIB ANHYDROUS; IMATINIB; IMATINIB MESYLATE; NILOTINIB; NILOTINIB HYDROCHLORIDE MONOHYDRATE; PONATINIB; PONATINIB HYDROCHLORIDE	B-cell acute lymphoblastic leukemia; B-cell adult acute lymphocytic leukemia; B-cell childhood acute lymphoblastic leukemia; B-cell chronic lymphocytic leukemia; T-cell acute lymphoblastic leukemia; T-cell adult acute lymphocytic leukemia; Waldenstrom macroglobulinemia; acquired polycythemia vera; acute leukemia of ambiguous lineage; acute myeloid leukemia; acute promyelocytic leukemia; atypical chronic myeloid leukemia, BCR-ABL1 negative	False	27	Rest
LMNB1	0.1840842962265014	KCNA2	AMIFAMPRIDINE; AMIFAMPRIDINE PHOSPHATE; DALFAMPRIDINE; GUANIDINE HYDROCHLORIDE	Guillain-Barre syndrome; autoimmune disease; autoimmune disorder of the nervous system; immune system disorder; multiple sclerosis; myasthenia gravis	False	68	Rest
ALOX5AP	0.1840596497058868	BCR	ASCIMINIB; ASCIMINIB HYDROCHLORIDE; BOSUTINIB MONOHYDRATE; DASATINIB; DASATINIB ANHYDROUS; IMATINIB; IMATINIB MESYLATE; NILOTINIB; NILOTINIB HYDROCHLORIDE MONOHYDRATE; PONATINIB; PONATINIB HYDROCHLORIDE	B-cell acute lymphoblastic leukemia; B-cell adult acute lymphocytic leukemia; B-cell childhood acute lymphoblastic leukemia; B-cell chronic lymphocytic leukemia; T-cell acute lymphoblastic leukemia; T-cell adult acute lymphocytic leukemia; Waldenstrom macroglobulinemia; acquired polycythemia vera; acute leukemia of ambiguous lineage; acute myeloid leukemia; acute promyelocytic leukemia; atypical chronic myeloid leukemia, BCR-ABL1 negative	False	9	Rest
PATJ	0.1840299218893051	KCNA2	AMIFAMPRIDINE; AMIFAMPRIDINE PHOSPHATE; DALFAMPRIDINE; GUANIDINE HYDROCHLORIDE	Guillain-Barre syndrome; autoimmune disease; autoimmune disorder of the nervous system; immune system disorder; multiple sclerosis; myasthenia gravis	False	30	Rest
RAB39B	0.1839544475078582	KCNA2	AMIFAMPRIDINE; AMIFAMPRIDINE PHOSPHATE; DALFAMPRIDINE; GUANIDINE HYDROCHLORIDE	Guillain-Barre syndrome; autoimmune disease; autoimmune disorder of the nervous system; immune system disorder; multiple sclerosis; myasthenia gravis	False	16	Rest
SLC35A4	0.183941900730133	INSR	INSULIN DETEMIR; INSULIN GLARGINE	Burkitt lymphoma; Sjogren syndrome; latent autoimmune diabetes in adults; multiple sclerosis; pemphigus vulgaris; plasma cell myeloma; rheumatoid arthritis; type 1 diabetes mellitus	False	14	Rest
MACROD1	0.1838703900575637	ROCK1	BELUMOSUDIL; BELUMOSUDIL MESYLATE	autoimmune disease; chronic graft versus host disease; diffuse scleroderma; graft versus host disease; immune system disorder; plasma cell myeloma; psoriasis vulgaris; psoriatic arthritis; rheumatoid arthritis; scleroderma; systemic lupus erythematosus; systemic sclerosis	False	46	Rest
KIFC1	0.1838249564170837	FLT1	NINTEDANIB; NINTEDANIB ESYLATE	B-cell chronic lymphocytic leukemia; acute leukemia of ambiguous lineage; acute monocytic leukemia; acute myeloid leukemia; acute promyelocytic leukemia; chronic myelogenous leukemia, BCR-ABL1 positive; chronic myelomonocytic leukemia; diffuse large B-cell lymphoma; juvenile myelomonocytic leukemia; limited cutaneous systemic sclerosis; lymphedema; mantle cell lymphoma	False	30	Rest
HMGN5	0.1837489008903503	KCNA2	AMIFAMPRIDINE; AMIFAMPRIDINE PHOSPHATE; DALFAMPRIDINE; GUANIDINE HYDROCHLORIDE	Guillain-Barre syndrome; autoimmune disease; autoimmune disorder of the nervous system; immune system disorder; multiple sclerosis; myasthenia gravis	False	113	Rest
TOMM40L	0.1837445944547653	ITGB2	EFALIZUMAB	Sjogren syndrome; atopic conjunctivitis; atopic eczema; discoid lupus erythematosus; graft versus host disease; psoriasis; psoriasis vulgaris; psoriatic arthritis; rheumatoid arthritis; type 1 diabetes mellitus	False	22	Rest
MINPP1	0.1837075501680374	ITGB2	EFALIZUMAB	Sjogren syndrome; atopic conjunctivitis; atopic eczema; discoid lupus erythematosus; graft versus host disease; psoriasis; psoriasis vulgaris; psoriatic arthritis; rheumatoid arthritis; type 1 diabetes mellitus	False	16	Rest
KDM2A	0.18367500603199	CD80	ABATACEPT; BELATACEPT	Crohn disease; Sjogren syndrome; acute myeloid leukemia; ankylosing spondylitis; autoimmune hepatitis; chronic graft versus host disease; common variable immunodeficiency; cutaneous lupus erythematosus; follicular lymphoma; graft versus host disease; granulomatosis with polyangiitis; immune system disorder	False	265	Rest
ALG8	0.1835255026817321	DNMT3A	AZACITIDINE; DECITABINE	B-cell acute lymphoblastic leukemia; B-cell chronic lymphocytic leukemia; B-cell non-Hodgkin lymphoma; T-cell acute lymphoblastic leukemia; T-cell large granular lymphocyte leukemia; T-cell leukemia; T-cell prolymphocytic leukemia; acute graft versus host disease; acute graft vs. host disease; acute leukemia of ambiguous lineage; acute monocytic leukemia; acute myeloid leukemia	False	145	Rest
ANP32A	0.1834098845720291	KCNA2	AMIFAMPRIDINE; AMIFAMPRIDINE PHOSPHATE; DALFAMPRIDINE; GUANIDINE HYDROCHLORIDE	Guillain-Barre syndrome; autoimmune disease; autoimmune disorder of the nervous system; immune system disorder; multiple sclerosis; myasthenia gravis	False	45	Rest
VBP1	0.1832986772060394	KCNA2	AMIFAMPRIDINE; AMIFAMPRIDINE PHOSPHATE; DALFAMPRIDINE; GUANIDINE HYDROCHLORIDE	Guillain-Barre syndrome; autoimmune disease; autoimmune disorder of the nervous system; immune system disorder; multiple sclerosis; myasthenia gravis	False	61	Rest
AP4E1	0.1832970976829528	TUBB4B	BELANTAMAB MAFODOTIN; COLCHICINE; POLATUZUMAB VEDOTIN; VINCRISTINE SULFATE	AIDS; B-cell acute lymphoblastic leukemia; B-cell adult acute lymphocytic leukemia; B-cell childhood acute lymphoblastic leukemia; B-cell chronic lymphocytic leukemia; B-cell non-Hodgkin lymphoma; Burkitt lymphoma; Castleman disease; Hashimoto thyroiditis; Langerhans cell histiocytosis; MALT lymphoma; Postpericardiotomy Syndrome	False	20	Rest
VARS2	0.1832874566316604	IMPDH2	MYCOPHENOLATE SODIUM; MYCOPHENOLIC ACID; THIOGUANINE	B-cell acute lymphoblastic leukemia; B-cell chronic lymphocytic leukemia; B-cell non-Hodgkin lymphoma; Burkitt lymphoma; Crohn disease; Fanconi anemia; GATA2 deficiency with susceptibility to MDS/AML; Graves disease; Henoch-Schoenlein purpura; Langerhans cell histiocytosis; Sjogren syndrome; T-cell acute lymphoblastic leukemia	False	136	Rest
MTPAP	0.1832465231418609	CD3E	BLINATUMOMAB; ELRANATAMAB; EPCORITAMAB; GLOFITAMAB; MOSUNETUZUMAB; MUROMONAB-CD3; ODRONEXTAMAB; TALQUETAMAB; TECLISTAMAB; TEPLIZUMAB	B-cell acute lymphoblastic leukemia; B-cell adult acute lymphocytic leukemia; B-cell childhood acute lymphoblastic leukemia; B-cell chronic lymphocytic leukemia; B-cell non-Hodgkin lymphoma; Burkitt lymphoma; Crohn disease; Graves ophthalmopathy; T-cell acute lymphoblastic leukemia; T-cell adult acute lymphocytic leukemia; T-cell large granular lymphocyte leukemia; T-cell prolymphocytic leukemia	False	79	Rest
ATN1	0.1832067370414734	KCNA2	AMIFAMPRIDINE; AMIFAMPRIDINE PHOSPHATE; DALFAMPRIDINE; GUANIDINE HYDROCHLORIDE	Guillain-Barre syndrome; autoimmune disease; autoimmune disorder of the nervous system; immune system disorder; multiple sclerosis; myasthenia gravis	False	35	Rest
RNF169	0.1832058876752853	BCR	ASCIMINIB; ASCIMINIB HYDROCHLORIDE; BOSUTINIB MONOHYDRATE; DASATINIB; DASATINIB ANHYDROUS; IMATINIB; IMATINIB MESYLATE; NILOTINIB; NILOTINIB HYDROCHLORIDE MONOHYDRATE; PONATINIB; PONATINIB HYDROCHLORIDE	B-cell acute lymphoblastic leukemia; B-cell adult acute lymphocytic leukemia; B-cell childhood acute lymphoblastic leukemia; B-cell chronic lymphocytic leukemia; T-cell acute lymphoblastic leukemia; T-cell adult acute lymphocytic leukemia; Waldenstrom macroglobulinemia; acquired polycythemia vera; acute leukemia of ambiguous lineage; acute myeloid leukemia; acute promyelocytic leukemia; atypical chronic myeloid leukemia, BCR-ABL1 negative	False	19	Rest
KBTBD7	0.1831711381673813	ITGB2	EFALIZUMAB	Sjogren syndrome; atopic conjunctivitis; atopic eczema; discoid lupus erythematosus; graft versus host disease; psoriasis; psoriasis vulgaris; psoriatic arthritis; rheumatoid arthritis; type 1 diabetes mellitus	False	33	Rest
AGTRAP	0.1831601411104202	DNMT3A	AZACITIDINE; DECITABINE	B-cell acute lymphoblastic leukemia; B-cell chronic lymphocytic leukemia; B-cell non-Hodgkin lymphoma; T-cell acute lymphoblastic leukemia; T-cell large granular lymphocyte leukemia; T-cell leukemia; T-cell prolymphocytic leukemia; acute graft versus host disease; acute graft vs. host disease; acute leukemia of ambiguous lineage; acute monocytic leukemia; acute myeloid leukemia	False	15	Rest
SPTY2D1	0.1829994767904281	SIGMAR1	DEXTROMETHORPHAN HYDROBROMIDE	acute myeloid leukemia; allergic disease; multiple sclerosis; rheumatoid arthritis; seasonal allergic rhinitis	False	48	Rest
SLC37A3	0.182996392250061	ITGB2	EFALIZUMAB	Sjogren syndrome; atopic conjunctivitis; atopic eczema; discoid lupus erythematosus; graft versus host disease; psoriasis; psoriasis vulgaris; psoriatic arthritis; rheumatoid arthritis; type 1 diabetes mellitus	False	55	Rest
MTAP	0.1829772889614105	CUL4A	LENALIDOMIDE; POMALIDOMIDE; THALIDOMIDE	B-cell chronic lymphocytic leukemia; B-cell non-Hodgkin lymphoma; Burkitt lymphoma; Castleman disease; Crohn disease; Erdheim-Chester disease; HIV wasting syndrome; Langerhans cell histiocytosis; MALT lymphoma; POEMS syndrome; Sjogren syndrome; T-cell acute lymphoblastic leukemia	False	17	Rest
TMED7	0.182957261800766	RXRB	ACITRETIN; ETRETINATE	acute myeloid leukemia; cutaneous lupus erythematosus; hand eczema; palmoplantar pustulosis; psoriasis; psoriasis vulgaris; psoriatic arthritis; vitiligo	False	51	Rest
NDUFAF3	0.1829397678375244	IMPDH2	MYCOPHENOLATE SODIUM; MYCOPHENOLIC ACID; THIOGUANINE	B-cell acute lymphoblastic leukemia; B-cell chronic lymphocytic leukemia; B-cell non-Hodgkin lymphoma; Burkitt lymphoma; Crohn disease; Fanconi anemia; GATA2 deficiency with susceptibility to MDS/AML; Graves disease; Henoch-Schoenlein purpura; Langerhans cell histiocytosis; Sjogren syndrome; T-cell acute lymphoblastic leukemia	False	40	Rest
SMIM3	0.1829043477773666	RXRB	ACITRETIN; ETRETINATE	acute myeloid leukemia; cutaneous lupus erythematosus; hand eczema; palmoplantar pustulosis; psoriasis; psoriasis vulgaris; psoriatic arthritis; vitiligo	False	58	Rest
DNAJC19	0.182897001504898	AHR	TAPINAROF	atopic eczema; cutaneous lupus erythematosus; psoriasis; psoriasis vulgaris	False	43	Rest
AKAP9	0.1827560812234878	ITGB2	EFALIZUMAB	Sjogren syndrome; atopic conjunctivitis; atopic eczema; discoid lupus erythematosus; graft versus host disease; psoriasis; psoriasis vulgaris; psoriatic arthritis; rheumatoid arthritis; type 1 diabetes mellitus	False	26	Rest
GDPGP1	0.1827242225408554	PIK3CD	COPANLISIB; COPANLISIB HYDROCHLORIDE; DUVELISIB; DUVELISIB MONOHYDRATE; IDELALISIB; LENIOLISIB PHOSPHATE; UMBRALISIB; UMBRALISIB TOSYLATE	B-cell acute lymphoblastic leukemia; B-cell chronic lymphocytic leukemia; B-cell non-Hodgkin lymphoma; Burkitt lymphoma; Sjogren syndrome; Waldenstrom macroglobulinemia; acquired polycythemia vera; acute myeloid leukemia; adult T-cell leukemia/lymphoma; allergic rhinitis; autoimmune hemolytic anemia; autoimmune lymphoproliferative syndrome	False	16	Rest
TMEM273	0.1827087253332138	TUBA4A	BELANTAMAB MAFODOTIN; COLCHICINE; POLATUZUMAB VEDOTIN; VINCRISTINE SULFATE	AIDS; B-cell acute lymphoblastic leukemia; B-cell adult acute lymphocytic leukemia; B-cell childhood acute lymphoblastic leukemia; B-cell chronic lymphocytic leukemia; B-cell non-Hodgkin lymphoma; Burkitt lymphoma; Castleman disease; Hashimoto thyroiditis; Langerhans cell histiocytosis; MALT lymphoma; Postpericardiotomy Syndrome	False	11	Rest
ZNF672	0.1826796382665634	BCR	ASCIMINIB; ASCIMINIB HYDROCHLORIDE; BOSUTINIB MONOHYDRATE; DASATINIB; DASATINIB ANHYDROUS; IMATINIB; IMATINIB MESYLATE; NILOTINIB; NILOTINIB HYDROCHLORIDE MONOHYDRATE; PONATINIB; PONATINIB HYDROCHLORIDE	B-cell acute lymphoblastic leukemia; B-cell adult acute lymphocytic leukemia; B-cell childhood acute lymphoblastic leukemia; B-cell chronic lymphocytic leukemia; T-cell acute lymphoblastic leukemia; T-cell adult acute lymphocytic leukemia; Waldenstrom macroglobulinemia; acquired polycythemia vera; acute leukemia of ambiguous lineage; acute myeloid leukemia; acute promyelocytic leukemia; atypical chronic myeloid leukemia, BCR-ABL1 negative	False	29	Rest
FERRY3	0.182647705078125	LCK	DASATINIB ANHYDROUS	B-cell adult acute lymphocytic leukemia; B-cell childhood acute lymphoblastic leukemia; B-cell chronic lymphocytic leukemia; T-cell acute lymphoblastic leukemia; T-cell adult acute lymphocytic leukemia; Waldenstrom macroglobulinemia; acquired polycythemia vera; acute myeloid leukemia; blast phase chronic myelogenous leukemia, BCR-ABL1 positive; chronic myelogenous leukemia, BCR-ABL1 positive; diffuse large B-cell lymphoma; juvenile myelomonocytic leukemia	False	30	Rest
PIGP	0.182539165019989	ITGB2	EFALIZUMAB	Sjogren syndrome; atopic conjunctivitis; atopic eczema; discoid lupus erythematosus; graft versus host disease; psoriasis; psoriasis vulgaris; psoriatic arthritis; rheumatoid arthritis; type 1 diabetes mellitus	False	36	Rest
DPM3	0.1825268715620041	RXRB	ACITRETIN; ETRETINATE	acute myeloid leukemia; cutaneous lupus erythematosus; hand eczema; palmoplantar pustulosis; psoriasis; psoriasis vulgaris; psoriatic arthritis; vitiligo	False	36	Rest
SNX13	0.1825064718723297	PPIA	CYCLOSPORINE	22q11.2 deletion syndrome; B-cell chronic lymphocytic leukemia; B-cell non-Hodgkin lymphoma; Chediak-Higashi syndrome; Chédiak-Higashi syndrome; Fanconi anemia; Sjogren syndrome; T-cell large granular lymphocyte leukemia; Wiskott-Aldrich syndrome; X-linked lymphoproliferative syndrome; acquired polycythemia vera; acute graft versus host disease	False	20	Rest
RDH13	0.1825055480003357	CD79B	POLATUZUMAB VEDOTIN	B-cell chronic lymphocytic leukemia; B-cell non-Hodgkin lymphoma; Burkitt lymphoma; diffuse large B-cell lymphoma; diffuse large B-cell lymphoma of the central nervous system; follicular lymphoma; high grade B-cell lymphoma; mantle cell lymphoma; marginal zone lymphoma	False	122	Rest
PHKB	0.1824857592582702	KCNA2	AMIFAMPRIDINE; AMIFAMPRIDINE PHOSPHATE; DALFAMPRIDINE; GUANIDINE HYDROCHLORIDE	Guillain-Barre syndrome; autoimmune disease; autoimmune disorder of the nervous system; immune system disorder; multiple sclerosis; myasthenia gravis	False	11	Rest
CHCHD5	0.1824826300144195	CCR4	MOGAMULIZUMAB	adult T-cell leukemia/lymphoma; diffuse large B-cell lymphoma	False	16	Rest
DCUN1D5	0.1824657320976257	TUBA4A	BELANTAMAB MAFODOTIN; COLCHICINE; POLATUZUMAB VEDOTIN; VINCRISTINE SULFATE	AIDS; B-cell acute lymphoblastic leukemia; B-cell adult acute lymphocytic leukemia; B-cell childhood acute lymphoblastic leukemia; B-cell chronic lymphocytic leukemia; B-cell non-Hodgkin lymphoma; Burkitt lymphoma; Castleman disease; Hashimoto thyroiditis; Langerhans cell histiocytosis; MALT lymphoma; Postpericardiotomy Syndrome	False	42	Rest
NFKB2	0.1823619753122329	ALOX5	BALSALAZIDE; BALSALAZIDE DISODIUM; MECLOFENAMATE SODIUM; MECLOFENAMIC ACID; MESALAMINE; OLSALAZINE; OLSALAZINE SODIUM; SULFASALAZINE	Crohn disease; acute myeloid leukemia; ankylosing spondylitis; chronic myelogenous leukemia, BCR-ABL1 positive; chronic recurrent multifocal osteomyelitis; colitis; collagenous colitis; inflammatory bowel disease; lymphocytic colitis; microscopic colitis; proctitis; proctosigmoiditis	False	372	Rest
DYRK3	0.1823501884937286	KCNA2	AMIFAMPRIDINE; AMIFAMPRIDINE PHOSPHATE; DALFAMPRIDINE; GUANIDINE HYDROCHLORIDE	Guillain-Barre syndrome; autoimmune disease; autoimmune disorder of the nervous system; immune system disorder; multiple sclerosis; myasthenia gravis	False	30	Rest
MTHFD1L	0.1823026835918426	ITGB2	EFALIZUMAB	Sjogren syndrome; atopic conjunctivitis; atopic eczema; discoid lupus erythematosus; graft versus host disease; psoriasis; psoriasis vulgaris; psoriatic arthritis; rheumatoid arthritis; type 1 diabetes mellitus	False	62	Rest
MRS2	0.1822404116392135	KCNA2	AMIFAMPRIDINE; AMIFAMPRIDINE PHOSPHATE; DALFAMPRIDINE; GUANIDINE HYDROCHLORIDE	Guillain-Barre syndrome; autoimmune disease; autoimmune disorder of the nervous system; immune system disorder; multiple sclerosis; myasthenia gravis	False	52	Rest
SCO1	0.1822276711463928	IMPDH2	MYCOPHENOLATE SODIUM; MYCOPHENOLIC ACID; THIOGUANINE	B-cell acute lymphoblastic leukemia; B-cell chronic lymphocytic leukemia; B-cell non-Hodgkin lymphoma; Burkitt lymphoma; Crohn disease; Fanconi anemia; GATA2 deficiency with susceptibility to MDS/AML; Graves disease; Henoch-Schoenlein purpura; Langerhans cell histiocytosis; Sjogren syndrome; T-cell acute lymphoblastic leukemia	False	134	Rest
PEX11B	0.182217076420784	CCR4	MOGAMULIZUMAB	adult T-cell leukemia/lymphoma; diffuse large B-cell lymphoma	False	35	Rest
C5orf34	0.1822030693292617	AHR	TAPINAROF	atopic eczema; cutaneous lupus erythematosus; psoriasis; psoriasis vulgaris	False	31	Rest
OTUD7B	0.1821833699941635	BCR	ASCIMINIB; ASCIMINIB HYDROCHLORIDE; BOSUTINIB MONOHYDRATE; DASATINIB; DASATINIB ANHYDROUS; IMATINIB; IMATINIB MESYLATE; NILOTINIB; NILOTINIB HYDROCHLORIDE MONOHYDRATE; PONATINIB; PONATINIB HYDROCHLORIDE	B-cell acute lymphoblastic leukemia; B-cell adult acute lymphocytic leukemia; B-cell childhood acute lymphoblastic leukemia; B-cell chronic lymphocytic leukemia; T-cell acute lymphoblastic leukemia; T-cell adult acute lymphocytic leukemia; Waldenstrom macroglobulinemia; acquired polycythemia vera; acute leukemia of ambiguous lineage; acute myeloid leukemia; acute promyelocytic leukemia; atypical chronic myeloid leukemia, BCR-ABL1 negative	False	12	Rest
TMBIM6	0.1821807473897934	FLT1	NINTEDANIB; NINTEDANIB ESYLATE	B-cell chronic lymphocytic leukemia; acute leukemia of ambiguous lineage; acute monocytic leukemia; acute myeloid leukemia; acute promyelocytic leukemia; chronic myelogenous leukemia, BCR-ABL1 positive; chronic myelomonocytic leukemia; diffuse large B-cell lymphoma; juvenile myelomonocytic leukemia; limited cutaneous systemic sclerosis; lymphedema; mantle cell lymphoma	False	28	Rest
RHOT1	0.1821778416633606	KCNA2	AMIFAMPRIDINE; AMIFAMPRIDINE PHOSPHATE; DALFAMPRIDINE; GUANIDINE HYDROCHLORIDE	Guillain-Barre syndrome; autoimmune disease; autoimmune disorder of the nervous system; immune system disorder; multiple sclerosis; myasthenia gravis	False	22	Rest
RPRD2	0.1821406334638595	ITGB2	EFALIZUMAB	Sjogren syndrome; atopic conjunctivitis; atopic eczema; discoid lupus erythematosus; graft versus host disease; psoriasis; psoriasis vulgaris; psoriatic arthritis; rheumatoid arthritis; type 1 diabetes mellitus	False	866	Rest
DDX20	0.1821200400590896	FLT1	NINTEDANIB; NINTEDANIB ESYLATE	B-cell chronic lymphocytic leukemia; acute leukemia of ambiguous lineage; acute monocytic leukemia; acute myeloid leukemia; acute promyelocytic leukemia; chronic myelogenous leukemia, BCR-ABL1 positive; chronic myelomonocytic leukemia; diffuse large B-cell lymphoma; juvenile myelomonocytic leukemia; limited cutaneous systemic sclerosis; lymphedema; mantle cell lymphoma	False	23	Rest
DNAJC10	0.1821161359548568	ITGB2	EFALIZUMAB	Sjogren syndrome; atopic conjunctivitis; atopic eczema; discoid lupus erythematosus; graft versus host disease; psoriasis; psoriasis vulgaris; psoriatic arthritis; rheumatoid arthritis; type 1 diabetes mellitus	False	36	Rest
ENDOV	0.1820205599069595	RXRB	ACITRETIN; ETRETINATE	acute myeloid leukemia; cutaneous lupus erythematosus; hand eczema; palmoplantar pustulosis; psoriasis; psoriasis vulgaris; psoriatic arthritis; vitiligo	False	21	Rest
NELFCD	0.181983545422554	KCNA2	AMIFAMPRIDINE; AMIFAMPRIDINE PHOSPHATE; DALFAMPRIDINE; GUANIDINE HYDROCHLORIDE	Guillain-Barre syndrome; autoimmune disease; autoimmune disorder of the nervous system; immune system disorder; multiple sclerosis; myasthenia gravis	False	438	Rest
RENBP	0.1819197535514831	LCK	DASATINIB ANHYDROUS	B-cell adult acute lymphocytic leukemia; B-cell childhood acute lymphoblastic leukemia; B-cell chronic lymphocytic leukemia; T-cell acute lymphoblastic leukemia; T-cell adult acute lymphocytic leukemia; Waldenstrom macroglobulinemia; acquired polycythemia vera; acute myeloid leukemia; blast phase chronic myelogenous leukemia, BCR-ABL1 positive; chronic myelogenous leukemia, BCR-ABL1 positive; diffuse large B-cell lymphoma; juvenile myelomonocytic leukemia	False	37	Rest
CD200R1	0.1818418800830841	TUBB4B	BELANTAMAB MAFODOTIN; COLCHICINE; POLATUZUMAB VEDOTIN; VINCRISTINE SULFATE	AIDS; B-cell acute lymphoblastic leukemia; B-cell adult acute lymphocytic leukemia; B-cell childhood acute lymphoblastic leukemia; B-cell chronic lymphocytic leukemia; B-cell non-Hodgkin lymphoma; Burkitt lymphoma; Castleman disease; Hashimoto thyroiditis; Langerhans cell histiocytosis; MALT lymphoma; Postpericardiotomy Syndrome	False	22	Rest
HECTD1	0.1818177700042724	FLT1	NINTEDANIB; NINTEDANIB ESYLATE	B-cell chronic lymphocytic leukemia; acute leukemia of ambiguous lineage; acute monocytic leukemia; acute myeloid leukemia; acute promyelocytic leukemia; chronic myelogenous leukemia, BCR-ABL1 positive; chronic myelomonocytic leukemia; diffuse large B-cell lymphoma; juvenile myelomonocytic leukemia; limited cutaneous systemic sclerosis; lymphedema; mantle cell lymphoma	False	71	Rest
NBEAL2	0.1817616522312164	ITGB2	EFALIZUMAB	Sjogren syndrome; atopic conjunctivitis; atopic eczema; discoid lupus erythematosus; graft versus host disease; psoriasis; psoriasis vulgaris; psoriatic arthritis; rheumatoid arthritis; type 1 diabetes mellitus	False	20	Rest
PCLAF	0.1817447394132614	RARA	ACITRETIN; ETRETINATE; TAZAROTENE; TRETINOIN	B-cell non-Hodgkin lymphoma; Crohn disease; acute myeloid leukemia; acute myeloid leukemia by FAB classification; acute promyelocytic leukemia; autoimmune thrombocytopenic purpura; chronic myelomonocytic leukemia; cutaneous lupus erythematosus; hand eczema; juvenile myelomonocytic leukemia; lymphoproliferative syndrome; myelofibrosis	False	18	Rest
MAP4K2	0.1817108988761901	LCK	DASATINIB ANHYDROUS	B-cell adult acute lymphocytic leukemia; B-cell childhood acute lymphoblastic leukemia; B-cell chronic lymphocytic leukemia; T-cell acute lymphoblastic leukemia; T-cell adult acute lymphocytic leukemia; Waldenstrom macroglobulinemia; acquired polycythemia vera; acute myeloid leukemia; blast phase chronic myelogenous leukemia, BCR-ABL1 positive; chronic myelogenous leukemia, BCR-ABL1 positive; diffuse large B-cell lymphoma; juvenile myelomonocytic leukemia	False	40	Rest
ADK	0.1816863566637039	AHR	TAPINAROF	atopic eczema; cutaneous lupus erythematosus; psoriasis; psoriasis vulgaris	False	12	Rest
ABCB6	0.1816789805889129	FLT1	NINTEDANIB; NINTEDANIB ESYLATE	B-cell chronic lymphocytic leukemia; acute leukemia of ambiguous lineage; acute monocytic leukemia; acute myeloid leukemia; acute promyelocytic leukemia; chronic myelogenous leukemia, BCR-ABL1 positive; chronic myelomonocytic leukemia; diffuse large B-cell lymphoma; juvenile myelomonocytic leukemia; limited cutaneous systemic sclerosis; lymphedema; mantle cell lymphoma	False	26	Rest
PSMB9	0.1816321015357971	ALOX5	BALSALAZIDE; BALSALAZIDE DISODIUM; MECLOFENAMATE SODIUM; MECLOFENAMIC ACID; MESALAMINE; OLSALAZINE; OLSALAZINE SODIUM; SULFASALAZINE	Crohn disease; acute myeloid leukemia; ankylosing spondylitis; chronic myelogenous leukemia, BCR-ABL1 positive; chronic recurrent multifocal osteomyelitis; colitis; collagenous colitis; inflammatory bowel disease; lymphocytic colitis; microscopic colitis; proctitis; proctosigmoiditis	True	171	Rest
KCTD20	0.1816219240427017	CD2	ALEFACEPT	Chediak-Higashi syndrome; Chédiak-Higashi syndrome; Fanconi anemia; Wiskott-Aldrich syndrome; acute graft versus host disease; autoimmune hepatitis; chronic graft versus host disease; chronic granulomatous disease; graft versus host disease; immune system disorder; leukocyte adhesion deficiency; lymphoproliferative syndrome	False	37	Rest
FLI1	0.18158620595932	ITGB2	EFALIZUMAB	Sjogren syndrome; atopic conjunctivitis; atopic eczema; discoid lupus erythematosus; graft versus host disease; psoriasis; psoriasis vulgaris; psoriatic arthritis; rheumatoid arthritis; type 1 diabetes mellitus	False	293	Rest
ZNF586	0.1815579086542129	BCR	ASCIMINIB; ASCIMINIB HYDROCHLORIDE; BOSUTINIB MONOHYDRATE; DASATINIB; DASATINIB ANHYDROUS; IMATINIB; IMATINIB MESYLATE; NILOTINIB; NILOTINIB HYDROCHLORIDE MONOHYDRATE; PONATINIB; PONATINIB HYDROCHLORIDE	B-cell acute lymphoblastic leukemia; B-cell adult acute lymphocytic leukemia; B-cell childhood acute lymphoblastic leukemia; B-cell chronic lymphocytic leukemia; T-cell acute lymphoblastic leukemia; T-cell adult acute lymphocytic leukemia; Waldenstrom macroglobulinemia; acquired polycythemia vera; acute leukemia of ambiguous lineage; acute myeloid leukemia; acute promyelocytic leukemia; atypical chronic myeloid leukemia, BCR-ABL1 negative	False	41	Rest
TBPL1	0.1815460175275802	ITGB2	EFALIZUMAB	Sjogren syndrome; atopic conjunctivitis; atopic eczema; discoid lupus erythematosus; graft versus host disease; psoriasis; psoriasis vulgaris; psoriatic arthritis; rheumatoid arthritis; type 1 diabetes mellitus	False	70	Rest
KIAA0232	0.1815394759178161	CUL4A	LENALIDOMIDE; POMALIDOMIDE; THALIDOMIDE	B-cell chronic lymphocytic leukemia; B-cell non-Hodgkin lymphoma; Burkitt lymphoma; Castleman disease; Crohn disease; Erdheim-Chester disease; HIV wasting syndrome; Langerhans cell histiocytosis; MALT lymphoma; POEMS syndrome; Sjogren syndrome; T-cell acute lymphoblastic leukemia	False	44	Rest
KRR1	0.1815339028835296	ALOX5	BALSALAZIDE; BALSALAZIDE DISODIUM; MECLOFENAMATE SODIUM; MECLOFENAMIC ACID; MESALAMINE; OLSALAZINE; OLSALAZINE SODIUM; SULFASALAZINE	Crohn disease; acute myeloid leukemia; ankylosing spondylitis; chronic myelogenous leukemia, BCR-ABL1 positive; chronic recurrent multifocal osteomyelitis; colitis; collagenous colitis; inflammatory bowel disease; lymphocytic colitis; microscopic colitis; proctitis; proctosigmoiditis	False	122	Rest
MAPK7	0.1815329790115356	ALOX5	BALSALAZIDE; BALSALAZIDE DISODIUM; MECLOFENAMATE SODIUM; MECLOFENAMIC ACID; MESALAMINE; OLSALAZINE; OLSALAZINE SODIUM; SULFASALAZINE	Crohn disease; acute myeloid leukemia; ankylosing spondylitis; chronic myelogenous leukemia, BCR-ABL1 positive; chronic recurrent multifocal osteomyelitis; colitis; collagenous colitis; inflammatory bowel disease; lymphocytic colitis; microscopic colitis; proctitis; proctosigmoiditis	False	17	Rest
BOLA1	0.1815318614244461	ITGB2	EFALIZUMAB	Sjogren syndrome; atopic conjunctivitis; atopic eczema; discoid lupus erythematosus; graft versus host disease; psoriasis; psoriasis vulgaris; psoriatic arthritis; rheumatoid arthritis; type 1 diabetes mellitus	False	30	Rest
TRIM22	0.1815075576305389	ALOX5	BALSALAZIDE; BALSALAZIDE DISODIUM; MECLOFENAMATE SODIUM; MECLOFENAMIC ACID; MESALAMINE; OLSALAZINE; OLSALAZINE SODIUM; SULFASALAZINE	Crohn disease; acute myeloid leukemia; ankylosing spondylitis; chronic myelogenous leukemia, BCR-ABL1 positive; chronic recurrent multifocal osteomyelitis; colitis; collagenous colitis; inflammatory bowel disease; lymphocytic colitis; microscopic colitis; proctitis; proctosigmoiditis	False	35	Rest
TMCO3	0.1815043985843658	INSR	INSULIN DETEMIR; INSULIN GLARGINE	Burkitt lymphoma; Sjogren syndrome; latent autoimmune diabetes in adults; multiple sclerosis; pemphigus vulgaris; plasma cell myeloma; rheumatoid arthritis; type 1 diabetes mellitus	False	37	Rest
MOGS	0.1814639121294021	INSR	INSULIN DETEMIR; INSULIN GLARGINE	Burkitt lymphoma; Sjogren syndrome; latent autoimmune diabetes in adults; multiple sclerosis; pemphigus vulgaris; plasma cell myeloma; rheumatoid arthritis; type 1 diabetes mellitus	False	75	Rest
LRRC28	0.1814383119344711	FLT1	NINTEDANIB; NINTEDANIB ESYLATE	B-cell chronic lymphocytic leukemia; acute leukemia of ambiguous lineage; acute monocytic leukemia; acute myeloid leukemia; acute promyelocytic leukemia; chronic myelogenous leukemia, BCR-ABL1 positive; chronic myelomonocytic leukemia; diffuse large B-cell lymphoma; juvenile myelomonocytic leukemia; limited cutaneous systemic sclerosis; lymphedema; mantle cell lymphoma	False	25	Rest
BRMS1	0.1813953816890716	INSR	INSULIN DETEMIR; INSULIN GLARGINE	Burkitt lymphoma; Sjogren syndrome; latent autoimmune diabetes in adults; multiple sclerosis; pemphigus vulgaris; plasma cell myeloma; rheumatoid arthritis; type 1 diabetes mellitus	False	460	Rest
GCC2	0.1813907772302627	PSMB5	BORTEZOMIB; BORTEZOMIB D-MANNITOL; CARFILZOMIB; IXAZOMIB; IXAZOMIB CITRATE	AIDS; B-cell adult acute lymphocytic leukemia; B-cell childhood acute lymphoblastic leukemia; B-cell chronic lymphocytic leukemia; B-cell non-Hodgkin lymphoma; Burkitt lymphoma; Evans syndrome; MALT lymphoma; POEMS syndrome; T-cell acute lymphoblastic leukemia; T-cell adult acute lymphocytic leukemia; T-cell prolymphocytic leukemia	False	17	Rest
PRPSAP1	0.1813156604766845	AHR	TAPINAROF	atopic eczema; cutaneous lupus erythematosus; psoriasis; psoriasis vulgaris	False	67	Rest
UROS	0.181269884109497	KCNA2	AMIFAMPRIDINE; AMIFAMPRIDINE PHOSPHATE; DALFAMPRIDINE; GUANIDINE HYDROCHLORIDE	Guillain-Barre syndrome; autoimmune disease; autoimmune disorder of the nervous system; immune system disorder; multiple sclerosis; myasthenia gravis	False	37	Rest
GALNT11	0.1812517940998077	IDH1	IVOSIDENIB; OLUTASIDENIB	acute myeloid leukemia; acute myeloid leukemia by FAB classification; chronic myelomonocytic leukemia; myeloid leukemia; myeloproliferative neoplasm	False	59	Rest
HM13	0.1812433004379272	PPIA	CYCLOSPORINE	22q11.2 deletion syndrome; B-cell chronic lymphocytic leukemia; B-cell non-Hodgkin lymphoma; Chediak-Higashi syndrome; Chédiak-Higashi syndrome; Fanconi anemia; Sjogren syndrome; T-cell large granular lymphocyte leukemia; Wiskott-Aldrich syndrome; X-linked lymphoproliferative syndrome; acquired polycythemia vera; acute graft versus host disease	False	38	Rest
ATP2B4	0.1811717301607132	ITGB2	EFALIZUMAB	Sjogren syndrome; atopic conjunctivitis; atopic eczema; discoid lupus erythematosus; graft versus host disease; psoriasis; psoriasis vulgaris; psoriatic arthritis; rheumatoid arthritis; type 1 diabetes mellitus	False	31	Rest
TTYH2	0.1811707615852356	CCR4	MOGAMULIZUMAB	adult T-cell leukemia/lymphoma; diffuse large B-cell lymphoma	False	37	Rest
NCAPD3	0.1811409592628479	PSMB9	BORTEZOMIB; BORTEZOMIB D-MANNITOL; CARFILZOMIB; IXAZOMIB; IXAZOMIB CITRATE	AIDS; B-cell adult acute lymphocytic leukemia; B-cell childhood acute lymphoblastic leukemia; B-cell chronic lymphocytic leukemia; B-cell non-Hodgkin lymphoma; Burkitt lymphoma; Evans syndrome; MALT lymphoma; POEMS syndrome; T-cell acute lymphoblastic leukemia; T-cell adult acute lymphocytic leukemia; T-cell prolymphocytic leukemia	False	89	Rest
TRIM28	0.1810766160488128	TUBA4A	BELANTAMAB MAFODOTIN; COLCHICINE; POLATUZUMAB VEDOTIN; VINCRISTINE SULFATE	AIDS; B-cell acute lymphoblastic leukemia; B-cell adult acute lymphocytic leukemia; B-cell childhood acute lymphoblastic leukemia; B-cell chronic lymphocytic leukemia; B-cell non-Hodgkin lymphoma; Burkitt lymphoma; Castleman disease; Hashimoto thyroiditis; Langerhans cell histiocytosis; MALT lymphoma; Postpericardiotomy Syndrome	False	72	Rest
TCHP	0.181011751294136	AHR	TAPINAROF	atopic eczema; cutaneous lupus erythematosus; psoriasis; psoriasis vulgaris	False	8	Rest
IFNAR1	0.1810001730918884	LCK	DASATINIB ANHYDROUS	B-cell adult acute lymphocytic leukemia; B-cell childhood acute lymphoblastic leukemia; B-cell chronic lymphocytic leukemia; T-cell acute lymphoblastic leukemia; T-cell adult acute lymphocytic leukemia; Waldenstrom macroglobulinemia; acquired polycythemia vera; acute myeloid leukemia; blast phase chronic myelogenous leukemia, BCR-ABL1 positive; chronic myelogenous leukemia, BCR-ABL1 positive; diffuse large B-cell lymphoma; juvenile myelomonocytic leukemia	True	86	Rest
VPS41	0.1809983104467392	RXRB	ACITRETIN; ETRETINATE	acute myeloid leukemia; cutaneous lupus erythematosus; hand eczema; palmoplantar pustulosis; psoriasis; psoriasis vulgaris; psoriatic arthritis; vitiligo	False	268	Rest
COPS9	0.1809772998094558	PRKCH	MIDOSTAURIN	B-cell chronic lymphocytic leukemia; acute myeloid leukemia; acute myeloid leukemia by FAB classification; aggressive systemic mastocytosis; chronic myelogenous leukemia, BCR-ABL1 positive; diffuse large B-cell lymphoma; juvenile myelomonocytic leukemia; mast cell leukemia; mast cell sarcoma; mastocytosis; myeloid leukemia; myeloid sarcoma	False	48	Rest
MDFIC	0.1809282451868057	BCR	ASCIMINIB; ASCIMINIB HYDROCHLORIDE; BOSUTINIB MONOHYDRATE; DASATINIB; DASATINIB ANHYDROUS; IMATINIB; IMATINIB MESYLATE; NILOTINIB; NILOTINIB HYDROCHLORIDE MONOHYDRATE; PONATINIB; PONATINIB HYDROCHLORIDE	B-cell acute lymphoblastic leukemia; B-cell adult acute lymphocytic leukemia; B-cell childhood acute lymphoblastic leukemia; B-cell chronic lymphocytic leukemia; T-cell acute lymphoblastic leukemia; T-cell adult acute lymphocytic leukemia; Waldenstrom macroglobulinemia; acquired polycythemia vera; acute leukemia of ambiguous lineage; acute myeloid leukemia; acute promyelocytic leukemia; atypical chronic myeloid leukemia, BCR-ABL1 negative	False	9	Rest
RWDD1	0.1809277087450027	TUBB4B	BELANTAMAB MAFODOTIN; COLCHICINE; POLATUZUMAB VEDOTIN; VINCRISTINE SULFATE	AIDS; B-cell acute lymphoblastic leukemia; B-cell adult acute lymphocytic leukemia; B-cell childhood acute lymphoblastic leukemia; B-cell chronic lymphocytic leukemia; B-cell non-Hodgkin lymphoma; Burkitt lymphoma; Castleman disease; Hashimoto thyroiditis; Langerhans cell histiocytosis; MALT lymphoma; Postpericardiotomy Syndrome	False	62	Rest
HEXIM1	0.1809240281581878	ALOX5	BALSALAZIDE; BALSALAZIDE DISODIUM; MECLOFENAMATE SODIUM; MECLOFENAMIC ACID; MESALAMINE; OLSALAZINE; OLSALAZINE SODIUM; SULFASALAZINE	Crohn disease; acute myeloid leukemia; ankylosing spondylitis; chronic myelogenous leukemia, BCR-ABL1 positive; chronic recurrent multifocal osteomyelitis; colitis; collagenous colitis; inflammatory bowel disease; lymphocytic colitis; microscopic colitis; proctitis; proctosigmoiditis	False	152	Rest
NDUFAF6	0.1809199899435043	PIK3CD	COPANLISIB; COPANLISIB HYDROCHLORIDE; DUVELISIB; DUVELISIB MONOHYDRATE; IDELALISIB; LENIOLISIB PHOSPHATE; UMBRALISIB; UMBRALISIB TOSYLATE	B-cell acute lymphoblastic leukemia; B-cell chronic lymphocytic leukemia; B-cell non-Hodgkin lymphoma; Burkitt lymphoma; Sjogren syndrome; Waldenstrom macroglobulinemia; acquired polycythemia vera; acute myeloid leukemia; adult T-cell leukemia/lymphoma; allergic rhinitis; autoimmune hemolytic anemia; autoimmune lymphoproliferative syndrome	False	37	Rest
SIRT2	0.1808530390262603	KCNA2	AMIFAMPRIDINE; AMIFAMPRIDINE PHOSPHATE; DALFAMPRIDINE; GUANIDINE HYDROCHLORIDE	Guillain-Barre syndrome; autoimmune disease; autoimmune disorder of the nervous system; immune system disorder; multiple sclerosis; myasthenia gravis	False	15	Rest
DENND1C	0.1808339804410934	BCR	ASCIMINIB; ASCIMINIB HYDROCHLORIDE; BOSUTINIB MONOHYDRATE; DASATINIB; DASATINIB ANHYDROUS; IMATINIB; IMATINIB MESYLATE; NILOTINIB; NILOTINIB HYDROCHLORIDE MONOHYDRATE; PONATINIB; PONATINIB HYDROCHLORIDE	B-cell acute lymphoblastic leukemia; B-cell adult acute lymphocytic leukemia; B-cell childhood acute lymphoblastic leukemia; B-cell chronic lymphocytic leukemia; T-cell acute lymphoblastic leukemia; T-cell adult acute lymphocytic leukemia; Waldenstrom macroglobulinemia; acquired polycythemia vera; acute leukemia of ambiguous lineage; acute myeloid leukemia; acute promyelocytic leukemia; atypical chronic myeloid leukemia, BCR-ABL1 negative	False	22	Rest
BTG3	0.1808155328035354	AHR	TAPINAROF	atopic eczema; cutaneous lupus erythematosus; psoriasis; psoriasis vulgaris	False	17	Rest
DPYD	0.1807967871427536	PPIA	CYCLOSPORINE	22q11.2 deletion syndrome; B-cell chronic lymphocytic leukemia; B-cell non-Hodgkin lymphoma; Chediak-Higashi syndrome; Chédiak-Higashi syndrome; Fanconi anemia; Sjogren syndrome; T-cell large granular lymphocyte leukemia; Wiskott-Aldrich syndrome; X-linked lymphoproliferative syndrome; acquired polycythemia vera; acute graft versus host disease	False	15	Rest
PUS1	0.1807058900594711	S1PR4	ETRASIMOD; ETRASIMOD ARGININE; FINGOLIMOD; FINGOLIMOD HYDROCHLORIDE; FINGOLIMOD LAURYL SULFATE	Crohn disease; atopic eczema; inflammatory bowel disease; multiple sclerosis; primary progressive multiple sclerosis; psoriasis; relapsing-remitting multiple sclerosis; systemic lupus erythematosus; ulcerative colitis	False	56	Rest
ACVR1	0.1806465536355972	ALOX5	BALSALAZIDE; BALSALAZIDE DISODIUM; MECLOFENAMATE SODIUM; MECLOFENAMIC ACID; MESALAMINE; OLSALAZINE; OLSALAZINE SODIUM; SULFASALAZINE	Crohn disease; acute myeloid leukemia; ankylosing spondylitis; chronic myelogenous leukemia, BCR-ABL1 positive; chronic recurrent multifocal osteomyelitis; colitis; collagenous colitis; inflammatory bowel disease; lymphocytic colitis; microscopic colitis; proctitis; proctosigmoiditis	True	30	Rest
ZNF655	0.1806444674730301	DNMT3A	AZACITIDINE; DECITABINE	B-cell acute lymphoblastic leukemia; B-cell chronic lymphocytic leukemia; B-cell non-Hodgkin lymphoma; T-cell acute lymphoblastic leukemia; T-cell large granular lymphocyte leukemia; T-cell leukemia; T-cell prolymphocytic leukemia; acute graft versus host disease; acute graft vs. host disease; acute leukemia of ambiguous lineage; acute monocytic leukemia; acute myeloid leukemia	False	95	Rest
USO1	0.1805789321660995	LCK	DASATINIB ANHYDROUS	B-cell adult acute lymphocytic leukemia; B-cell childhood acute lymphoblastic leukemia; B-cell chronic lymphocytic leukemia; T-cell acute lymphoblastic leukemia; T-cell adult acute lymphocytic leukemia; Waldenstrom macroglobulinemia; acquired polycythemia vera; acute myeloid leukemia; blast phase chronic myelogenous leukemia, BCR-ABL1 positive; chronic myelogenous leukemia, BCR-ABL1 positive; diffuse large B-cell lymphoma; juvenile myelomonocytic leukemia	False	447	Rest
FNBP1	0.1804738938808441	IL2RA	BASILIXIMAB; DACLIZUMAB	AIDS; B-cell chronic lymphocytic leukemia; B-cell non-Hodgkin lymphoma; Crohn disease; Henoch-Schoenlein purpura; Sjogren syndrome; T-cell acute lymphoblastic leukemia; Wiskott-Aldrich syndrome; acute graft versus host disease; acute myeloid leukemia; acute myeloid leukemia by FAB classification; adult T-cell leukemia/lymphoma	False	31	Rest
YPEL5	0.1804346591234207	INSR	INSULIN DETEMIR; INSULIN GLARGINE	Burkitt lymphoma; Sjogren syndrome; latent autoimmune diabetes in adults; multiple sclerosis; pemphigus vulgaris; plasma cell myeloma; rheumatoid arthritis; type 1 diabetes mellitus	False	115	Rest
GNPTG	0.1804073005914688	ALOX5	BALSALAZIDE; BALSALAZIDE DISODIUM; MECLOFENAMATE SODIUM; MECLOFENAMIC ACID; MESALAMINE; OLSALAZINE; OLSALAZINE SODIUM; SULFASALAZINE	Crohn disease; acute myeloid leukemia; ankylosing spondylitis; chronic myelogenous leukemia, BCR-ABL1 positive; chronic recurrent multifocal osteomyelitis; colitis; collagenous colitis; inflammatory bowel disease; lymphocytic colitis; microscopic colitis; proctitis; proctosigmoiditis	False	25	Rest
PSPC1	0.180387943983078	RXRB	ACITRETIN; ETRETINATE	acute myeloid leukemia; cutaneous lupus erythematosus; hand eczema; palmoplantar pustulosis; psoriasis; psoriasis vulgaris; psoriatic arthritis; vitiligo	False	30	Rest
ELK3	0.180381491780281	KCNA2	AMIFAMPRIDINE; AMIFAMPRIDINE PHOSPHATE; DALFAMPRIDINE; GUANIDINE HYDROCHLORIDE	Guillain-Barre syndrome; autoimmune disease; autoimmune disorder of the nervous system; immune system disorder; multiple sclerosis; myasthenia gravis	False	17	Rest
LMBR1	0.1803706735372543	LCK	DASATINIB ANHYDROUS	B-cell adult acute lymphocytic leukemia; B-cell childhood acute lymphoblastic leukemia; B-cell chronic lymphocytic leukemia; T-cell acute lymphoblastic leukemia; T-cell adult acute lymphocytic leukemia; Waldenstrom macroglobulinemia; acquired polycythemia vera; acute myeloid leukemia; blast phase chronic myelogenous leukemia, BCR-ABL1 positive; chronic myelogenous leukemia, BCR-ABL1 positive; diffuse large B-cell lymphoma; juvenile myelomonocytic leukemia	False	9	Rest
GNB2	0.1803706586360931	ITGB2	EFALIZUMAB	Sjogren syndrome; atopic conjunctivitis; atopic eczema; discoid lupus erythematosus; graft versus host disease; psoriasis; psoriasis vulgaris; psoriatic arthritis; rheumatoid arthritis; type 1 diabetes mellitus	False	18	Rest
NT5DC2	0.1802547723054886	CD3G	BLINATUMOMAB; ELRANATAMAB; EPCORITAMAB; GLOFITAMAB; MOSUNETUZUMAB; MUROMONAB-CD3; ODRONEXTAMAB; TALQUETAMAB; TECLISTAMAB	B-cell acute lymphoblastic leukemia; B-cell adult acute lymphocytic leukemia; B-cell childhood acute lymphoblastic leukemia; B-cell chronic lymphocytic leukemia; B-cell non-Hodgkin lymphoma; Burkitt lymphoma; Crohn disease; T-cell acute lymphoblastic leukemia; T-cell adult acute lymphocytic leukemia; Waldenstrom macroglobulinemia; acute leukemia of ambiguous lineage; acute myeloid leukemia	False	14	Rest
SSNA1	0.1801730245351791	RXRB	ACITRETIN; ETRETINATE	acute myeloid leukemia; cutaneous lupus erythematosus; hand eczema; palmoplantar pustulosis; psoriasis; psoriasis vulgaris; psoriatic arthritis; vitiligo	False	26	Rest
GTPBP8	0.1801006346940994	CD3E	BLINATUMOMAB; ELRANATAMAB; EPCORITAMAB; GLOFITAMAB; MOSUNETUZUMAB; MUROMONAB-CD3; ODRONEXTAMAB; TALQUETAMAB; TECLISTAMAB; TEPLIZUMAB	B-cell acute lymphoblastic leukemia; B-cell adult acute lymphocytic leukemia; B-cell childhood acute lymphoblastic leukemia; B-cell chronic lymphocytic leukemia; B-cell non-Hodgkin lymphoma; Burkitt lymphoma; Crohn disease; Graves ophthalmopathy; T-cell acute lymphoblastic leukemia; T-cell adult acute lymphocytic leukemia; T-cell large granular lymphocyte leukemia; T-cell prolymphocytic leukemia	False	15	Rest
DPH6	0.1800650954246521	LCK	DASATINIB ANHYDROUS	B-cell adult acute lymphocytic leukemia; B-cell childhood acute lymphoblastic leukemia; B-cell chronic lymphocytic leukemia; T-cell acute lymphoblastic leukemia; T-cell adult acute lymphocytic leukemia; Waldenstrom macroglobulinemia; acquired polycythemia vera; acute myeloid leukemia; blast phase chronic myelogenous leukemia, BCR-ABL1 positive; chronic myelogenous leukemia, BCR-ABL1 positive; diffuse large B-cell lymphoma; juvenile myelomonocytic leukemia	False	94	Rest
SLC7A5	0.1800311505794525	CD3E	BLINATUMOMAB; ELRANATAMAB; EPCORITAMAB; GLOFITAMAB; MOSUNETUZUMAB; MUROMONAB-CD3; ODRONEXTAMAB; TALQUETAMAB; TECLISTAMAB; TEPLIZUMAB	B-cell acute lymphoblastic leukemia; B-cell adult acute lymphocytic leukemia; B-cell childhood acute lymphoblastic leukemia; B-cell chronic lymphocytic leukemia; B-cell non-Hodgkin lymphoma; Burkitt lymphoma; Crohn disease; Graves ophthalmopathy; T-cell acute lymphoblastic leukemia; T-cell adult acute lymphocytic leukemia; T-cell large granular lymphocyte leukemia; T-cell prolymphocytic leukemia	False	14	Rest
NHLRC3	0.1799913346767425	ITGB2	EFALIZUMAB	Sjogren syndrome; atopic conjunctivitis; atopic eczema; discoid lupus erythematosus; graft versus host disease; psoriasis; psoriasis vulgaris; psoriatic arthritis; rheumatoid arthritis; type 1 diabetes mellitus	False	32	Rest
TCAIM	0.1799135059118271	PTGER3	MISOPROSTOL	rheumatoid arthritis	False	20	Rest
ARPC5L	0.1799087226390838	INSR	INSULIN DETEMIR; INSULIN GLARGINE	Burkitt lymphoma; Sjogren syndrome; latent autoimmune diabetes in adults; multiple sclerosis; pemphigus vulgaris; plasma cell myeloma; rheumatoid arthritis; type 1 diabetes mellitus	False	44	Rest
ZFP30	0.179895207285881	RXRB	ACITRETIN; ETRETINATE	acute myeloid leukemia; cutaneous lupus erythematosus; hand eczema; palmoplantar pustulosis; psoriasis; psoriasis vulgaris; psoriatic arthritis; vitiligo	False	13	Rest
SERPINB8	0.1798745393753051	INSR	INSULIN DETEMIR; INSULIN GLARGINE	Burkitt lymphoma; Sjogren syndrome; latent autoimmune diabetes in adults; multiple sclerosis; pemphigus vulgaris; plasma cell myeloma; rheumatoid arthritis; type 1 diabetes mellitus	False	18	Rest
RHBDD1	0.1798297464847564	INSR	INSULIN DETEMIR; INSULIN GLARGINE	Burkitt lymphoma; Sjogren syndrome; latent autoimmune diabetes in adults; multiple sclerosis; pemphigus vulgaris; plasma cell myeloma; rheumatoid arthritis; type 1 diabetes mellitus	False	26	Rest
TMOD3	0.1798110902309417	CD3E	BLINATUMOMAB; ELRANATAMAB; EPCORITAMAB; GLOFITAMAB; MOSUNETUZUMAB; MUROMONAB-CD3; ODRONEXTAMAB; TALQUETAMAB; TECLISTAMAB; TEPLIZUMAB	B-cell acute lymphoblastic leukemia; B-cell adult acute lymphocytic leukemia; B-cell childhood acute lymphoblastic leukemia; B-cell chronic lymphocytic leukemia; B-cell non-Hodgkin lymphoma; Burkitt lymphoma; Crohn disease; Graves ophthalmopathy; T-cell acute lymphoblastic leukemia; T-cell adult acute lymphocytic leukemia; T-cell large granular lymphocyte leukemia; T-cell prolymphocytic leukemia	False	31	Rest
ATP5F1E	0.1798100173473358	CD3E	BLINATUMOMAB; ELRANATAMAB; EPCORITAMAB; GLOFITAMAB; MOSUNETUZUMAB; MUROMONAB-CD3; ODRONEXTAMAB; TALQUETAMAB; TECLISTAMAB; TEPLIZUMAB	B-cell acute lymphoblastic leukemia; B-cell adult acute lymphocytic leukemia; B-cell childhood acute lymphoblastic leukemia; B-cell chronic lymphocytic leukemia; B-cell non-Hodgkin lymphoma; Burkitt lymphoma; Crohn disease; Graves ophthalmopathy; T-cell acute lymphoblastic leukemia; T-cell adult acute lymphocytic leukemia; T-cell large granular lymphocyte leukemia; T-cell prolymphocytic leukemia	False	82	Rest
CMTM7	0.1797226071357727	EZH2	TAZEMETOSTAT; TAZEMETOSTAT HYDROBROMIDE	B-cell non-Hodgkin lymphoma; acute myeloid leukemia; diffuse large B-cell lymphoma; follicular lymphoma; mantle cell lymphoma; plasma cell myeloma	False	176	Rest
NUSAP1	0.179709792137146	ALOX5	BALSALAZIDE; BALSALAZIDE DISODIUM; MECLOFENAMATE SODIUM; MECLOFENAMIC ACID; MESALAMINE; OLSALAZINE; OLSALAZINE SODIUM; SULFASALAZINE	Crohn disease; acute myeloid leukemia; ankylosing spondylitis; chronic myelogenous leukemia, BCR-ABL1 positive; chronic recurrent multifocal osteomyelitis; colitis; collagenous colitis; inflammatory bowel disease; lymphocytic colitis; microscopic colitis; proctitis; proctosigmoiditis	False	26	Rest
ATP6V1E2	0.1796736866235733	HDAC1	PANOBINOSTAT; PANOBINOSTAT LACTATE	B-cell adult acute lymphocytic leukemia; B-cell childhood acute lymphoblastic leukemia; B-cell chronic lymphocytic leukemia; B-cell non-Hodgkin lymphoma; Burkitt lymphoma; Crohn disease; Niemann-Pick disease, type C1; T-cell acute lymphoblastic leukemia; T-cell adult acute lymphocytic leukemia; Waldenstrom macroglobulinemia; acquired polycythemia vera; acute monocytic leukemia	False	42	Rest
ACYP2	0.179598793387413	KCNA2	AMIFAMPRIDINE; AMIFAMPRIDINE PHOSPHATE; DALFAMPRIDINE; GUANIDINE HYDROCHLORIDE	Guillain-Barre syndrome; autoimmune disease; autoimmune disorder of the nervous system; immune system disorder; multiple sclerosis; myasthenia gravis	False	91	Rest
BAZ1B	0.1795489490032196	TUBB4B	BELANTAMAB MAFODOTIN; COLCHICINE; POLATUZUMAB VEDOTIN; VINCRISTINE SULFATE	AIDS; B-cell acute lymphoblastic leukemia; B-cell adult acute lymphocytic leukemia; B-cell childhood acute lymphoblastic leukemia; B-cell chronic lymphocytic leukemia; B-cell non-Hodgkin lymphoma; Burkitt lymphoma; Castleman disease; Hashimoto thyroiditis; Langerhans cell histiocytosis; MALT lymphoma; Postpericardiotomy Syndrome	False	69	Rest
FAM83D	0.1794765144586563	ITGB2	EFALIZUMAB	Sjogren syndrome; atopic conjunctivitis; atopic eczema; discoid lupus erythematosus; graft versus host disease; psoriasis; psoriasis vulgaris; psoriatic arthritis; rheumatoid arthritis; type 1 diabetes mellitus	False	4	Rest
CXCR4	0.1794675588607788	INSR	INSULIN DETEMIR; INSULIN GLARGINE	Burkitt lymphoma; Sjogren syndrome; latent autoimmune diabetes in adults; multiple sclerosis; pemphigus vulgaris; plasma cell myeloma; rheumatoid arthritis; type 1 diabetes mellitus	True	24	Rest
APLP2	0.1794645488262176	RXRB	ACITRETIN; ETRETINATE	acute myeloid leukemia; cutaneous lupus erythematosus; hand eczema; palmoplantar pustulosis; psoriasis; psoriasis vulgaris; psoriatic arthritis; vitiligo	False	17	Rest
PPP4R3A	0.1794083416461944	ITGB2	EFALIZUMAB	Sjogren syndrome; atopic conjunctivitis; atopic eczema; discoid lupus erythematosus; graft versus host disease; psoriasis; psoriasis vulgaris; psoriatic arthritis; rheumatoid arthritis; type 1 diabetes mellitus	False	24	Rest
PTBP1	0.1793965995311737	CUL4A	LENALIDOMIDE; POMALIDOMIDE; THALIDOMIDE	B-cell chronic lymphocytic leukemia; B-cell non-Hodgkin lymphoma; Burkitt lymphoma; Castleman disease; Crohn disease; Erdheim-Chester disease; HIV wasting syndrome; Langerhans cell histiocytosis; MALT lymphoma; POEMS syndrome; Sjogren syndrome; T-cell acute lymphoblastic leukemia	False	142	Rest
SENP1	0.1793923377990722	ITGB2	EFALIZUMAB	Sjogren syndrome; atopic conjunctivitis; atopic eczema; discoid lupus erythematosus; graft versus host disease; psoriasis; psoriasis vulgaris; psoriatic arthritis; rheumatoid arthritis; type 1 diabetes mellitus	False	138	Rest
SLC38A10	0.1793797612190246	RXRB	ACITRETIN; ETRETINATE	acute myeloid leukemia; cutaneous lupus erythematosus; hand eczema; palmoplantar pustulosis; psoriasis; psoriasis vulgaris; psoriatic arthritis; vitiligo	False	30	Rest
CES2	0.1793204396963119	INSR	INSULIN DETEMIR; INSULIN GLARGINE	Burkitt lymphoma; Sjogren syndrome; latent autoimmune diabetes in adults; multiple sclerosis; pemphigus vulgaris; plasma cell myeloma; rheumatoid arthritis; type 1 diabetes mellitus	False	19	Rest
MRM2	0.179198071360588	PIK3CD	COPANLISIB; COPANLISIB HYDROCHLORIDE; DUVELISIB; DUVELISIB MONOHYDRATE; IDELALISIB; LENIOLISIB PHOSPHATE; UMBRALISIB; UMBRALISIB TOSYLATE	B-cell acute lymphoblastic leukemia; B-cell chronic lymphocytic leukemia; B-cell non-Hodgkin lymphoma; Burkitt lymphoma; Sjogren syndrome; Waldenstrom macroglobulinemia; acquired polycythemia vera; acute myeloid leukemia; adult T-cell leukemia/lymphoma; allergic rhinitis; autoimmune hemolytic anemia; autoimmune lymphoproliferative syndrome	False	33	Rest
PACS1	0.1791936606168747	RXRB	ACITRETIN; ETRETINATE	acute myeloid leukemia; cutaneous lupus erythematosus; hand eczema; palmoplantar pustulosis; psoriasis; psoriasis vulgaris; psoriatic arthritis; vitiligo	False	26	Rest
CEP97	0.1791808158159256	ITGB2	EFALIZUMAB	Sjogren syndrome; atopic conjunctivitis; atopic eczema; discoid lupus erythematosus; graft versus host disease; psoriasis; psoriasis vulgaris; psoriatic arthritis; rheumatoid arthritis; type 1 diabetes mellitus	False	30	Rest
CHKB	0.1791471391916275	RXRB	ACITRETIN; ETRETINATE	acute myeloid leukemia; cutaneous lupus erythematosus; hand eczema; palmoplantar pustulosis; psoriasis; psoriasis vulgaris; psoriatic arthritis; vitiligo	False	57	Rest
CFP	0.1791217178106308	ALOX5	BALSALAZIDE; BALSALAZIDE DISODIUM; MECLOFENAMATE SODIUM; MECLOFENAMIC ACID; MESALAMINE; OLSALAZINE; OLSALAZINE SODIUM; SULFASALAZINE	Crohn disease; acute myeloid leukemia; ankylosing spondylitis; chronic myelogenous leukemia, BCR-ABL1 positive; chronic recurrent multifocal osteomyelitis; colitis; collagenous colitis; inflammatory bowel disease; lymphocytic colitis; microscopic colitis; proctitis; proctosigmoiditis	False	30	Rest
RBM33	0.1790947169065475	CCR4	MOGAMULIZUMAB	adult T-cell leukemia/lymphoma; diffuse large B-cell lymphoma	False	213	Rest
CEP162	0.1790788769721985	RXRB	ACITRETIN; ETRETINATE	acute myeloid leukemia; cutaneous lupus erythematosus; hand eczema; palmoplantar pustulosis; psoriasis; psoriasis vulgaris; psoriatic arthritis; vitiligo	False	18	Rest
SRSF5	0.179048866033554	CCR4	MOGAMULIZUMAB	adult T-cell leukemia/lymphoma; diffuse large B-cell lymphoma	False	75	Rest
SNX16	0.1790163666009903	ITGB2	EFALIZUMAB	Sjogren syndrome; atopic conjunctivitis; atopic eczema; discoid lupus erythematosus; graft versus host disease; psoriasis; psoriasis vulgaris; psoriatic arthritis; rheumatoid arthritis; type 1 diabetes mellitus	False	12	Rest
SLC39A1	0.1789494007825851	KCNA2	AMIFAMPRIDINE; AMIFAMPRIDINE PHOSPHATE; DALFAMPRIDINE; GUANIDINE HYDROCHLORIDE	Guillain-Barre syndrome; autoimmune disease; autoimmune disorder of the nervous system; immune system disorder; multiple sclerosis; myasthenia gravis	False	57	Rest
H1-3	0.1788764595985412	ITGB2	EFALIZUMAB	Sjogren syndrome; atopic conjunctivitis; atopic eczema; discoid lupus erythematosus; graft versus host disease; psoriasis; psoriasis vulgaris; psoriatic arthritis; rheumatoid arthritis; type 1 diabetes mellitus	False	20	Rest
BTBD10	0.1788576990365982	CD3E	BLINATUMOMAB; ELRANATAMAB; EPCORITAMAB; GLOFITAMAB; MOSUNETUZUMAB; MUROMONAB-CD3; ODRONEXTAMAB; TALQUETAMAB; TECLISTAMAB; TEPLIZUMAB	B-cell acute lymphoblastic leukemia; B-cell adult acute lymphocytic leukemia; B-cell childhood acute lymphoblastic leukemia; B-cell chronic lymphocytic leukemia; B-cell non-Hodgkin lymphoma; Burkitt lymphoma; Crohn disease; Graves ophthalmopathy; T-cell acute lymphoblastic leukemia; T-cell adult acute lymphocytic leukemia; T-cell large granular lymphocyte leukemia; T-cell prolymphocytic leukemia	False	22	Rest
GTPBP3	0.1788498014211654	ITGB2	EFALIZUMAB	Sjogren syndrome; atopic conjunctivitis; atopic eczema; discoid lupus erythematosus; graft versus host disease; psoriasis; psoriasis vulgaris; psoriatic arthritis; rheumatoid arthritis; type 1 diabetes mellitus	False	26	Rest
MYL12A	0.1788327395915985	INSR	INSULIN DETEMIR; INSULIN GLARGINE	Burkitt lymphoma; Sjogren syndrome; latent autoimmune diabetes in adults; multiple sclerosis; pemphigus vulgaris; plasma cell myeloma; rheumatoid arthritis; type 1 diabetes mellitus	False	49	Rest
RRP8	0.178828939795494	ITGB2	EFALIZUMAB	Sjogren syndrome; atopic conjunctivitis; atopic eczema; discoid lupus erythematosus; graft versus host disease; psoriasis; psoriasis vulgaris; psoriatic arthritis; rheumatoid arthritis; type 1 diabetes mellitus	False	36	Rest
UFM1	0.1788051128387451	TUBA4A	BELANTAMAB MAFODOTIN; COLCHICINE; POLATUZUMAB VEDOTIN; VINCRISTINE SULFATE	AIDS; B-cell acute lymphoblastic leukemia; B-cell adult acute lymphocytic leukemia; B-cell childhood acute lymphoblastic leukemia; B-cell chronic lymphocytic leukemia; B-cell non-Hodgkin lymphoma; Burkitt lymphoma; Castleman disease; Hashimoto thyroiditis; Langerhans cell histiocytosis; MALT lymphoma; Postpericardiotomy Syndrome	False	863	Rest
UBIAD1	0.1787877976894378	TUBB4B	BELANTAMAB MAFODOTIN; COLCHICINE; POLATUZUMAB VEDOTIN; VINCRISTINE SULFATE	AIDS; B-cell acute lymphoblastic leukemia; B-cell adult acute lymphocytic leukemia; B-cell childhood acute lymphoblastic leukemia; B-cell chronic lymphocytic leukemia; B-cell non-Hodgkin lymphoma; Burkitt lymphoma; Castleman disease; Hashimoto thyroiditis; Langerhans cell histiocytosis; MALT lymphoma; Postpericardiotomy Syndrome	False	29	Rest
SS18	0.178750455379486	ITGB2	EFALIZUMAB	Sjogren syndrome; atopic conjunctivitis; atopic eczema; discoid lupus erythematosus; graft versus host disease; psoriasis; psoriasis vulgaris; psoriatic arthritis; rheumatoid arthritis; type 1 diabetes mellitus	False	108	Rest
RAB18	0.1787271201610565	KCNA2	AMIFAMPRIDINE; AMIFAMPRIDINE PHOSPHATE; DALFAMPRIDINE; GUANIDINE HYDROCHLORIDE	Guillain-Barre syndrome; autoimmune disease; autoimmune disorder of the nervous system; immune system disorder; multiple sclerosis; myasthenia gravis	False	15	Rest
HTATIP2	0.1787121444940567	LCK	DASATINIB ANHYDROUS	B-cell adult acute lymphocytic leukemia; B-cell childhood acute lymphoblastic leukemia; B-cell chronic lymphocytic leukemia; T-cell acute lymphoblastic leukemia; T-cell adult acute lymphocytic leukemia; Waldenstrom macroglobulinemia; acquired polycythemia vera; acute myeloid leukemia; blast phase chronic myelogenous leukemia, BCR-ABL1 positive; chronic myelogenous leukemia, BCR-ABL1 positive; diffuse large B-cell lymphoma; juvenile myelomonocytic leukemia	False	15	Rest
SPTLC1	0.1786355078220367	ALOX5	BALSALAZIDE; BALSALAZIDE DISODIUM; MECLOFENAMATE SODIUM; MECLOFENAMIC ACID; MESALAMINE; OLSALAZINE; OLSALAZINE SODIUM; SULFASALAZINE	Crohn disease; acute myeloid leukemia; ankylosing spondylitis; chronic myelogenous leukemia, BCR-ABL1 positive; chronic recurrent multifocal osteomyelitis; colitis; collagenous colitis; inflammatory bowel disease; lymphocytic colitis; microscopic colitis; proctitis; proctosigmoiditis	False	65	Rest
TYW5	0.1784677356481552	LCK	DASATINIB ANHYDROUS	B-cell adult acute lymphocytic leukemia; B-cell childhood acute lymphoblastic leukemia; B-cell chronic lymphocytic leukemia; T-cell acute lymphoblastic leukemia; T-cell adult acute lymphocytic leukemia; Waldenstrom macroglobulinemia; acquired polycythemia vera; acute myeloid leukemia; blast phase chronic myelogenous leukemia, BCR-ABL1 positive; chronic myelogenous leukemia, BCR-ABL1 positive; diffuse large B-cell lymphoma; juvenile myelomonocytic leukemia	False	19	Rest
CAPN2	0.178418755531311	CD79B	POLATUZUMAB VEDOTIN	B-cell chronic lymphocytic leukemia; B-cell non-Hodgkin lymphoma; Burkitt lymphoma; diffuse large B-cell lymphoma; diffuse large B-cell lymphoma of the central nervous system; follicular lymphoma; high grade B-cell lymphoma; mantle cell lymphoma; marginal zone lymphoma	False	16	Rest
PRDX6	0.1783994138240814	CD3E	BLINATUMOMAB; ELRANATAMAB; EPCORITAMAB; GLOFITAMAB; MOSUNETUZUMAB; MUROMONAB-CD3; ODRONEXTAMAB; TALQUETAMAB; TECLISTAMAB; TEPLIZUMAB	B-cell acute lymphoblastic leukemia; B-cell adult acute lymphocytic leukemia; B-cell childhood acute lymphoblastic leukemia; B-cell chronic lymphocytic leukemia; B-cell non-Hodgkin lymphoma; Burkitt lymphoma; Crohn disease; Graves ophthalmopathy; T-cell acute lymphoblastic leukemia; T-cell adult acute lymphocytic leukemia; T-cell large granular lymphocyte leukemia; T-cell prolymphocytic leukemia	False	27	Rest
RNF139	0.1783902496099472	ALOX5	BALSALAZIDE; BALSALAZIDE DISODIUM; MECLOFENAMATE SODIUM; MECLOFENAMIC ACID; MESALAMINE; OLSALAZINE; OLSALAZINE SODIUM; SULFASALAZINE	Crohn disease; acute myeloid leukemia; ankylosing spondylitis; chronic myelogenous leukemia, BCR-ABL1 positive; chronic recurrent multifocal osteomyelitis; colitis; collagenous colitis; inflammatory bowel disease; lymphocytic colitis; microscopic colitis; proctitis; proctosigmoiditis	False	44	Rest
ELMOD2	0.1783790290355682	AHR	TAPINAROF	atopic eczema; cutaneous lupus erythematosus; psoriasis; psoriasis vulgaris	False	11	Rest
CYB5RL	0.1783108860254287	CCR4	MOGAMULIZUMAB	adult T-cell leukemia/lymphoma; diffuse large B-cell lymphoma	False	75	Rest
SS18L2	0.1782862544059753	EZH2	TAZEMETOSTAT; TAZEMETOSTAT HYDROBROMIDE	B-cell non-Hodgkin lymphoma; acute myeloid leukemia; diffuse large B-cell lymphoma; follicular lymphoma; mantle cell lymphoma; plasma cell myeloma	False	69	Rest
AZI2	0.1782291680574417	AHR	TAPINAROF	atopic eczema; cutaneous lupus erythematosus; psoriasis; psoriasis vulgaris	False	62	Rest
SLC4A2	0.1781620383262634	TUBA4A	BELANTAMAB MAFODOTIN; COLCHICINE; POLATUZUMAB VEDOTIN; VINCRISTINE SULFATE	AIDS; B-cell acute lymphoblastic leukemia; B-cell adult acute lymphocytic leukemia; B-cell childhood acute lymphoblastic leukemia; B-cell chronic lymphocytic leukemia; B-cell non-Hodgkin lymphoma; Burkitt lymphoma; Castleman disease; Hashimoto thyroiditis; Langerhans cell histiocytosis; MALT lymphoma; Postpericardiotomy Syndrome	False	15	Rest
KLHL28	0.1780212521553039	ITGB2	EFALIZUMAB	Sjogren syndrome; atopic conjunctivitis; atopic eczema; discoid lupus erythematosus; graft versus host disease; psoriasis; psoriasis vulgaris; psoriatic arthritis; rheumatoid arthritis; type 1 diabetes mellitus	False	25	Rest
ASAH1	0.1780194193124771	INSR	INSULIN DETEMIR; INSULIN GLARGINE	Burkitt lymphoma; Sjogren syndrome; latent autoimmune diabetes in adults; multiple sclerosis; pemphigus vulgaris; plasma cell myeloma; rheumatoid arthritis; type 1 diabetes mellitus	False	50	Rest
OXA1L	0.1779938787221908	CUL4A	LENALIDOMIDE; POMALIDOMIDE; THALIDOMIDE	B-cell chronic lymphocytic leukemia; B-cell non-Hodgkin lymphoma; Burkitt lymphoma; Castleman disease; Crohn disease; Erdheim-Chester disease; HIV wasting syndrome; Langerhans cell histiocytosis; MALT lymphoma; POEMS syndrome; Sjogren syndrome; T-cell acute lymphoblastic leukemia	False	271	Rest
TTC17	0.1779921650886535	LCK	DASATINIB ANHYDROUS	B-cell adult acute lymphocytic leukemia; B-cell childhood acute lymphoblastic leukemia; B-cell chronic lymphocytic leukemia; T-cell acute lymphoblastic leukemia; T-cell adult acute lymphocytic leukemia; Waldenstrom macroglobulinemia; acquired polycythemia vera; acute myeloid leukemia; blast phase chronic myelogenous leukemia, BCR-ABL1 positive; chronic myelogenous leukemia, BCR-ABL1 positive; diffuse large B-cell lymphoma; juvenile myelomonocytic leukemia	False	28	Rest
RASSF2	0.1779731512069702	BCR	ASCIMINIB; ASCIMINIB HYDROCHLORIDE; BOSUTINIB MONOHYDRATE; DASATINIB; DASATINIB ANHYDROUS; IMATINIB; IMATINIB MESYLATE; NILOTINIB; NILOTINIB HYDROCHLORIDE MONOHYDRATE; PONATINIB; PONATINIB HYDROCHLORIDE	B-cell acute lymphoblastic leukemia; B-cell adult acute lymphocytic leukemia; B-cell childhood acute lymphoblastic leukemia; B-cell chronic lymphocytic leukemia; T-cell acute lymphoblastic leukemia; T-cell adult acute lymphocytic leukemia; Waldenstrom macroglobulinemia; acquired polycythemia vera; acute leukemia of ambiguous lineage; acute myeloid leukemia; acute promyelocytic leukemia; atypical chronic myeloid leukemia, BCR-ABL1 negative	False	28	Rest
ZNF680	0.1779709905385971	INSR	INSULIN DETEMIR; INSULIN GLARGINE	Burkitt lymphoma; Sjogren syndrome; latent autoimmune diabetes in adults; multiple sclerosis; pemphigus vulgaris; plasma cell myeloma; rheumatoid arthritis; type 1 diabetes mellitus	False	40	Rest
RAMP1	0.1779376715421676	ITGB2	EFALIZUMAB	Sjogren syndrome; atopic conjunctivitis; atopic eczema; discoid lupus erythematosus; graft versus host disease; psoriasis; psoriasis vulgaris; psoriatic arthritis; rheumatoid arthritis; type 1 diabetes mellitus	False	6	Rest
FNDC10	0.1779024004936218	KCNA2	AMIFAMPRIDINE; AMIFAMPRIDINE PHOSPHATE; DALFAMPRIDINE; GUANIDINE HYDROCHLORIDE	Guillain-Barre syndrome; autoimmune disease; autoimmune disorder of the nervous system; immune system disorder; multiple sclerosis; myasthenia gravis	False	4	Rest
OGG1	0.1779011934995651	INSR	INSULIN DETEMIR; INSULIN GLARGINE	Burkitt lymphoma; Sjogren syndrome; latent autoimmune diabetes in adults; multiple sclerosis; pemphigus vulgaris; plasma cell myeloma; rheumatoid arthritis; type 1 diabetes mellitus	False	20	Rest
LAPTM4A	0.177891805768013	IL4R	DUPILUMAB	Netherton syndrome; allergic asthma; allergic bronchopulmonary aspergillosis; allergic rhinitis; atopic conjunctivitis; atopic eczema; bullous pemphigoid; food allergy; hypereosinophilic syndrome; localized scleroderma; peanut allergic reaction; psoriasis	False	27	Rest
SLC33A1	0.1778882592916488	PPP3CA	VOCLOSPORIN	immune system disorder; lupus erythematosus; psoriasis vulgaris; systemic lupus erythematosus	False	76	Rest
PMPCB	0.1778593957424163	LCK	DASATINIB ANHYDROUS	B-cell adult acute lymphocytic leukemia; B-cell childhood acute lymphoblastic leukemia; B-cell chronic lymphocytic leukemia; T-cell acute lymphoblastic leukemia; T-cell adult acute lymphocytic leukemia; Waldenstrom macroglobulinemia; acquired polycythemia vera; acute myeloid leukemia; blast phase chronic myelogenous leukemia, BCR-ABL1 positive; chronic myelogenous leukemia, BCR-ABL1 positive; diffuse large B-cell lymphoma; juvenile myelomonocytic leukemia	False	88	Rest
GSKIP	0.1778506636619568	TUBB4B	BELANTAMAB MAFODOTIN; COLCHICINE; POLATUZUMAB VEDOTIN; VINCRISTINE SULFATE	AIDS; B-cell acute lymphoblastic leukemia; B-cell adult acute lymphocytic leukemia; B-cell childhood acute lymphoblastic leukemia; B-cell chronic lymphocytic leukemia; B-cell non-Hodgkin lymphoma; Burkitt lymphoma; Castleman disease; Hashimoto thyroiditis; Langerhans cell histiocytosis; MALT lymphoma; Postpericardiotomy Syndrome	False	20	Rest
VAMP7	0.1778399050235748	RXRB	ACITRETIN; ETRETINATE	acute myeloid leukemia; cutaneous lupus erythematosus; hand eczema; palmoplantar pustulosis; psoriasis; psoriasis vulgaris; psoriatic arthritis; vitiligo	False	33	Rest
UQCR11	0.1778299957513809	BCR	ASCIMINIB; ASCIMINIB HYDROCHLORIDE; BOSUTINIB MONOHYDRATE; DASATINIB; DASATINIB ANHYDROUS; IMATINIB; IMATINIB MESYLATE; NILOTINIB; NILOTINIB HYDROCHLORIDE MONOHYDRATE; PONATINIB; PONATINIB HYDROCHLORIDE	B-cell acute lymphoblastic leukemia; B-cell adult acute lymphocytic leukemia; B-cell childhood acute lymphoblastic leukemia; B-cell chronic lymphocytic leukemia; T-cell acute lymphoblastic leukemia; T-cell adult acute lymphocytic leukemia; Waldenstrom macroglobulinemia; acquired polycythemia vera; acute leukemia of ambiguous lineage; acute myeloid leukemia; acute promyelocytic leukemia; atypical chronic myeloid leukemia, BCR-ABL1 negative	False	19	Rest
PSME4	0.1777395904064178	BCR	ASCIMINIB; ASCIMINIB HYDROCHLORIDE; BOSUTINIB MONOHYDRATE; DASATINIB; DASATINIB ANHYDROUS; IMATINIB; IMATINIB MESYLATE; NILOTINIB; NILOTINIB HYDROCHLORIDE MONOHYDRATE; PONATINIB; PONATINIB HYDROCHLORIDE	B-cell acute lymphoblastic leukemia; B-cell adult acute lymphocytic leukemia; B-cell childhood acute lymphoblastic leukemia; B-cell chronic lymphocytic leukemia; T-cell acute lymphoblastic leukemia; T-cell adult acute lymphocytic leukemia; Waldenstrom macroglobulinemia; acquired polycythemia vera; acute leukemia of ambiguous lineage; acute myeloid leukemia; acute promyelocytic leukemia; atypical chronic myeloid leukemia, BCR-ABL1 negative	False	14	Rest
NIPSNAP2	0.1777312010526657	DNMT3A	AZACITIDINE; DECITABINE	B-cell acute lymphoblastic leukemia; B-cell chronic lymphocytic leukemia; B-cell non-Hodgkin lymphoma; T-cell acute lymphoblastic leukemia; T-cell large granular lymphocyte leukemia; T-cell leukemia; T-cell prolymphocytic leukemia; acute graft versus host disease; acute graft vs. host disease; acute leukemia of ambiguous lineage; acute monocytic leukemia; acute myeloid leukemia	False	26	Rest
TMEM106B	0.1776676625013351	RXRB	ACITRETIN; ETRETINATE	acute myeloid leukemia; cutaneous lupus erythematosus; hand eczema; palmoplantar pustulosis; psoriasis; psoriasis vulgaris; psoriatic arthritis; vitiligo	False	28	Rest
KLF12	0.1776333302259445	LCK	DASATINIB ANHYDROUS	B-cell adult acute lymphocytic leukemia; B-cell childhood acute lymphoblastic leukemia; B-cell chronic lymphocytic leukemia; T-cell acute lymphoblastic leukemia; T-cell adult acute lymphocytic leukemia; Waldenstrom macroglobulinemia; acquired polycythemia vera; acute myeloid leukemia; blast phase chronic myelogenous leukemia, BCR-ABL1 positive; chronic myelogenous leukemia, BCR-ABL1 positive; diffuse large B-cell lymphoma; juvenile myelomonocytic leukemia	False	15	Rest
PARL	0.1774973720312118	LCK	DASATINIB ANHYDROUS	B-cell adult acute lymphocytic leukemia; B-cell childhood acute lymphoblastic leukemia; B-cell chronic lymphocytic leukemia; T-cell acute lymphoblastic leukemia; T-cell adult acute lymphocytic leukemia; Waldenstrom macroglobulinemia; acquired polycythemia vera; acute myeloid leukemia; blast phase chronic myelogenous leukemia, BCR-ABL1 positive; chronic myelogenous leukemia, BCR-ABL1 positive; diffuse large B-cell lymphoma; juvenile myelomonocytic leukemia	False	21	Rest
ATP13A1	0.1774571985006332	CD3E	BLINATUMOMAB; ELRANATAMAB; EPCORITAMAB; GLOFITAMAB; MOSUNETUZUMAB; MUROMONAB-CD3; ODRONEXTAMAB; TALQUETAMAB; TECLISTAMAB; TEPLIZUMAB	B-cell acute lymphoblastic leukemia; B-cell adult acute lymphocytic leukemia; B-cell childhood acute lymphoblastic leukemia; B-cell chronic lymphocytic leukemia; B-cell non-Hodgkin lymphoma; Burkitt lymphoma; Crohn disease; Graves ophthalmopathy; T-cell acute lymphoblastic leukemia; T-cell adult acute lymphocytic leukemia; T-cell large granular lymphocyte leukemia; T-cell prolymphocytic leukemia	False	23	Rest
ZNF691	0.1774464696645736	HDAC1	PANOBINOSTAT; PANOBINOSTAT LACTATE	B-cell adult acute lymphocytic leukemia; B-cell childhood acute lymphoblastic leukemia; B-cell chronic lymphocytic leukemia; B-cell non-Hodgkin lymphoma; Burkitt lymphoma; Crohn disease; Niemann-Pick disease, type C1; T-cell acute lymphoblastic leukemia; T-cell adult acute lymphocytic leukemia; Waldenstrom macroglobulinemia; acquired polycythemia vera; acute monocytic leukemia	False	53	Rest
U2AF1L4	0.1774294376373291	KCNA2	AMIFAMPRIDINE; AMIFAMPRIDINE PHOSPHATE; DALFAMPRIDINE; GUANIDINE HYDROCHLORIDE	Guillain-Barre syndrome; autoimmune disease; autoimmune disorder of the nervous system; immune system disorder; multiple sclerosis; myasthenia gravis	False	19	Rest
RNF145	0.1774134039878845	LCK	DASATINIB ANHYDROUS	B-cell adult acute lymphocytic leukemia; B-cell childhood acute lymphoblastic leukemia; B-cell chronic lymphocytic leukemia; T-cell acute lymphoblastic leukemia; T-cell adult acute lymphocytic leukemia; Waldenstrom macroglobulinemia; acquired polycythemia vera; acute myeloid leukemia; blast phase chronic myelogenous leukemia, BCR-ABL1 positive; chronic myelogenous leukemia, BCR-ABL1 positive; diffuse large B-cell lymphoma; juvenile myelomonocytic leukemia	False	34	Rest
ARL3	0.1773891896009445	KCNA2	AMIFAMPRIDINE; AMIFAMPRIDINE PHOSPHATE; DALFAMPRIDINE; GUANIDINE HYDROCHLORIDE	Guillain-Barre syndrome; autoimmune disease; autoimmune disorder of the nervous system; immune system disorder; multiple sclerosis; myasthenia gravis	False	28	Rest
PPP4C	0.1773758828639984	KCNA2	AMIFAMPRIDINE; AMIFAMPRIDINE PHOSPHATE; DALFAMPRIDINE; GUANIDINE HYDROCHLORIDE	Guillain-Barre syndrome; autoimmune disease; autoimmune disorder of the nervous system; immune system disorder; multiple sclerosis; myasthenia gravis	False	180	Rest
TAMALIN	0.177356019616127	AHR	TAPINAROF	atopic eczema; cutaneous lupus erythematosus; psoriasis; psoriasis vulgaris	False	15	Rest
FAM222B	0.1773357093334198	INSR	INSULIN DETEMIR; INSULIN GLARGINE	Burkitt lymphoma; Sjogren syndrome; latent autoimmune diabetes in adults; multiple sclerosis; pemphigus vulgaris; plasma cell myeloma; rheumatoid arthritis; type 1 diabetes mellitus	False	17	Rest
OTUD3	0.1773107945919037	CD80	ABATACEPT; BELATACEPT	Crohn disease; Sjogren syndrome; acute myeloid leukemia; ankylosing spondylitis; autoimmune hepatitis; chronic graft versus host disease; common variable immunodeficiency; cutaneous lupus erythematosus; follicular lymphoma; graft versus host disease; granulomatosis with polyangiitis; immune system disorder	False	17	Rest
SAMD9	0.1772687584161758	CCR4	MOGAMULIZUMAB	adult T-cell leukemia/lymphoma; diffuse large B-cell lymphoma	False	34	Rest
PHF3	0.1772523820400238	INSR	INSULIN DETEMIR; INSULIN GLARGINE	Burkitt lymphoma; Sjogren syndrome; latent autoimmune diabetes in adults; multiple sclerosis; pemphigus vulgaris; plasma cell myeloma; rheumatoid arthritis; type 1 diabetes mellitus	False	255	Rest
ARF6	0.1771358996629715	IL23A	BRIAKINUMAB; GUSELKUMAB; MIRIKIZUMAB; RISANKIZUMAB; TILDRAKIZUMAB; USTEKINUMAB	Crohn disease; Hailey-Hailey disease; Netherton syndrome; Sjogren syndrome; ankylosing spondylitis; atopic eczema; bullous pemphigoid; celiac disease; common variable immunodeficiency; generalized pustular psoriasis; immune system disorder; inflammatory bowel disease	False	23	Rest
UBE2E1	0.1771324425935745	ALOX5	BALSALAZIDE; BALSALAZIDE DISODIUM; MECLOFENAMATE SODIUM; MECLOFENAMIC ACID; MESALAMINE; OLSALAZINE; OLSALAZINE SODIUM; SULFASALAZINE	Crohn disease; acute myeloid leukemia; ankylosing spondylitis; chronic myelogenous leukemia, BCR-ABL1 positive; chronic recurrent multifocal osteomyelitis; colitis; collagenous colitis; inflammatory bowel disease; lymphocytic colitis; microscopic colitis; proctitis; proctosigmoiditis	False	128	Rest
ALG12	0.1770950555801391	INSR	INSULIN DETEMIR; INSULIN GLARGINE	Burkitt lymphoma; Sjogren syndrome; latent autoimmune diabetes in adults; multiple sclerosis; pemphigus vulgaris; plasma cell myeloma; rheumatoid arthritis; type 1 diabetes mellitus	False	95	Rest
ARFGAP1	0.1770872473716735	LCK	DASATINIB ANHYDROUS	B-cell adult acute lymphocytic leukemia; B-cell childhood acute lymphoblastic leukemia; B-cell chronic lymphocytic leukemia; T-cell acute lymphoblastic leukemia; T-cell adult acute lymphocytic leukemia; Waldenstrom macroglobulinemia; acquired polycythemia vera; acute myeloid leukemia; blast phase chronic myelogenous leukemia, BCR-ABL1 positive; chronic myelogenous leukemia, BCR-ABL1 positive; diffuse large B-cell lymphoma; juvenile myelomonocytic leukemia	False	30	Rest
PIGN	0.177082747220993	SLAMF7	ELOTUZUMAB	acute myeloid leukemia; myelofibrosis; plasma cell myeloma; smoldering plasma cell myeloma	False	86	Rest
TEX30	0.177072525024414	DNMT3A	AZACITIDINE; DECITABINE	B-cell acute lymphoblastic leukemia; B-cell chronic lymphocytic leukemia; B-cell non-Hodgkin lymphoma; T-cell acute lymphoblastic leukemia; T-cell large granular lymphocyte leukemia; T-cell leukemia; T-cell prolymphocytic leukemia; acute graft versus host disease; acute graft vs. host disease; acute leukemia of ambiguous lineage; acute monocytic leukemia; acute myeloid leukemia	False	14	Rest
ARHGEF39	0.1770723313093185	BCR	ASCIMINIB; ASCIMINIB HYDROCHLORIDE; BOSUTINIB MONOHYDRATE; DASATINIB; DASATINIB ANHYDROUS; IMATINIB; IMATINIB MESYLATE; NILOTINIB; NILOTINIB HYDROCHLORIDE MONOHYDRATE; PONATINIB; PONATINIB HYDROCHLORIDE	B-cell acute lymphoblastic leukemia; B-cell adult acute lymphocytic leukemia; B-cell childhood acute lymphoblastic leukemia; B-cell chronic lymphocytic leukemia; T-cell acute lymphoblastic leukemia; T-cell adult acute lymphocytic leukemia; Waldenstrom macroglobulinemia; acquired polycythemia vera; acute leukemia of ambiguous lineage; acute myeloid leukemia; acute promyelocytic leukemia; atypical chronic myeloid leukemia, BCR-ABL1 negative	False	15	Rest
COPRS	0.1770101636648178	PSMB9	BORTEZOMIB; BORTEZOMIB D-MANNITOL; CARFILZOMIB; IXAZOMIB; IXAZOMIB CITRATE	AIDS; B-cell adult acute lymphocytic leukemia; B-cell childhood acute lymphoblastic leukemia; B-cell chronic lymphocytic leukemia; B-cell non-Hodgkin lymphoma; Burkitt lymphoma; Evans syndrome; MALT lymphoma; POEMS syndrome; T-cell acute lymphoblastic leukemia; T-cell adult acute lymphocytic leukemia; T-cell prolymphocytic leukemia	False	156	Rest
INPP5E	0.177008107304573	ITGB2	EFALIZUMAB	Sjogren syndrome; atopic conjunctivitis; atopic eczema; discoid lupus erythematosus; graft versus host disease; psoriasis; psoriasis vulgaris; psoriatic arthritis; rheumatoid arthritis; type 1 diabetes mellitus	False	21	Rest
WDFY1	0.176963984966278	RRM2B	FLUDARABINE PHOSPHATE; HYDROXYUREA	AIDS; B-cell adult acute lymphocytic leukemia; B-cell childhood acute lymphoblastic leukemia; B-cell chronic lymphocytic leukemia; B-cell non-Hodgkin lymphoma; B-cell prolymphocytic leukemia; Burkitt lymphoma; Crohn disease; Fanconi anemia; Langerhans cell histiocytosis; POEMS syndrome; T-cell acute lymphoblastic leukemia	False	48	Rest
WASHC3	0.1768457740545272	ITGB2	EFALIZUMAB	Sjogren syndrome; atopic conjunctivitis; atopic eczema; discoid lupus erythematosus; graft versus host disease; psoriasis; psoriasis vulgaris; psoriatic arthritis; rheumatoid arthritis; type 1 diabetes mellitus	False	46	Rest
MALT1	0.176843523979187	CD3G	BLINATUMOMAB; ELRANATAMAB; EPCORITAMAB; GLOFITAMAB; MOSUNETUZUMAB; MUROMONAB-CD3; ODRONEXTAMAB; TALQUETAMAB; TECLISTAMAB	B-cell acute lymphoblastic leukemia; B-cell adult acute lymphocytic leukemia; B-cell childhood acute lymphoblastic leukemia; B-cell chronic lymphocytic leukemia; B-cell non-Hodgkin lymphoma; Burkitt lymphoma; Crohn disease; T-cell acute lymphoblastic leukemia; T-cell adult acute lymphocytic leukemia; Waldenstrom macroglobulinemia; acute leukemia of ambiguous lineage; acute myeloid leukemia	False	49	Rest
CRYL1	0.1768130809068679	PDE4B	APREMILAST; CRISABOROLE; IBUDILAST; ROFLUMILAST	AIDS; B-cell chronic lymphocytic leukemia; Castleman disease; Crohn disease; Waldenstrom macroglobulinemia; allergic asthma; allergic contact dermatitis; allergic rhinitis; ankylosing spondylitis; atopic eczema; cutaneous lupus erythematosus; diffuse large B-cell lymphoma	False	11	Rest
DUSP5	0.176798790693283	LCK	DASATINIB ANHYDROUS	B-cell adult acute lymphocytic leukemia; B-cell childhood acute lymphoblastic leukemia; B-cell chronic lymphocytic leukemia; T-cell acute lymphoblastic leukemia; T-cell adult acute lymphocytic leukemia; Waldenstrom macroglobulinemia; acquired polycythemia vera; acute myeloid leukemia; blast phase chronic myelogenous leukemia, BCR-ABL1 positive; chronic myelogenous leukemia, BCR-ABL1 positive; diffuse large B-cell lymphoma; juvenile myelomonocytic leukemia	False	15	Rest
SEC22B	0.1767354756593704	RXRB	ACITRETIN; ETRETINATE	acute myeloid leukemia; cutaneous lupus erythematosus; hand eczema; palmoplantar pustulosis; psoriasis; psoriasis vulgaris; psoriatic arthritis; vitiligo	False	59	Rest
USP33	0.1766220480203628	PPIA	CYCLOSPORINE	22q11.2 deletion syndrome; B-cell chronic lymphocytic leukemia; B-cell non-Hodgkin lymphoma; Chediak-Higashi syndrome; Chédiak-Higashi syndrome; Fanconi anemia; Sjogren syndrome; T-cell large granular lymphocyte leukemia; Wiskott-Aldrich syndrome; X-linked lymphoproliferative syndrome; acquired polycythemia vera; acute graft versus host disease	False	28	Rest
UPF3A	0.1765521168708801	TUBB4B	BELANTAMAB MAFODOTIN; COLCHICINE; POLATUZUMAB VEDOTIN; VINCRISTINE SULFATE	AIDS; B-cell acute lymphoblastic leukemia; B-cell adult acute lymphocytic leukemia; B-cell childhood acute lymphoblastic leukemia; B-cell chronic lymphocytic leukemia; B-cell non-Hodgkin lymphoma; Burkitt lymphoma; Castleman disease; Hashimoto thyroiditis; Langerhans cell histiocytosis; MALT lymphoma; Postpericardiotomy Syndrome	False	43	Rest
CD28	0.1765357851982116	RXRB	ACITRETIN; ETRETINATE	acute myeloid leukemia; cutaneous lupus erythematosus; hand eczema; palmoplantar pustulosis; psoriasis; psoriasis vulgaris; psoriatic arthritis; vitiligo	False	40	Rest
PDHA1	0.1765357106924057	INSR	INSULIN DETEMIR; INSULIN GLARGINE	Burkitt lymphoma; Sjogren syndrome; latent autoimmune diabetes in adults; multiple sclerosis; pemphigus vulgaris; plasma cell myeloma; rheumatoid arthritis; type 1 diabetes mellitus	False	66	Rest
NDUFA3	0.1765059381723404	LCK	DASATINIB ANHYDROUS	B-cell adult acute lymphocytic leukemia; B-cell childhood acute lymphoblastic leukemia; B-cell chronic lymphocytic leukemia; T-cell acute lymphoblastic leukemia; T-cell adult acute lymphocytic leukemia; Waldenstrom macroglobulinemia; acquired polycythemia vera; acute myeloid leukemia; blast phase chronic myelogenous leukemia, BCR-ABL1 positive; chronic myelogenous leukemia, BCR-ABL1 positive; diffuse large B-cell lymphoma; juvenile myelomonocytic leukemia	False	24	Rest
CPPED1	0.1764642149209976	INSR	INSULIN DETEMIR; INSULIN GLARGINE	Burkitt lymphoma; Sjogren syndrome; latent autoimmune diabetes in adults; multiple sclerosis; pemphigus vulgaris; plasma cell myeloma; rheumatoid arthritis; type 1 diabetes mellitus	False	14	Rest
UBE2A	0.1764498651027679	FLT1	NINTEDANIB; NINTEDANIB ESYLATE	B-cell chronic lymphocytic leukemia; acute leukemia of ambiguous lineage; acute monocytic leukemia; acute myeloid leukemia; acute promyelocytic leukemia; chronic myelogenous leukemia, BCR-ABL1 positive; chronic myelomonocytic leukemia; diffuse large B-cell lymphoma; juvenile myelomonocytic leukemia; limited cutaneous systemic sclerosis; lymphedema; mantle cell lymphoma	False	51	Rest
COPS7A	0.1763710975646972	DNMT3A	AZACITIDINE; DECITABINE	B-cell acute lymphoblastic leukemia; B-cell chronic lymphocytic leukemia; B-cell non-Hodgkin lymphoma; T-cell acute lymphoblastic leukemia; T-cell large granular lymphocyte leukemia; T-cell leukemia; T-cell prolymphocytic leukemia; acute graft versus host disease; acute graft vs. host disease; acute leukemia of ambiguous lineage; acute monocytic leukemia; acute myeloid leukemia	False	20	Rest
WASL	0.1763551831245422	AHR	TAPINAROF	atopic eczema; cutaneous lupus erythematosus; psoriasis; psoriasis vulgaris	False	86	Rest
PARP12	0.1762597858905792	TUBA4A	BELANTAMAB MAFODOTIN; COLCHICINE; POLATUZUMAB VEDOTIN; VINCRISTINE SULFATE	AIDS; B-cell acute lymphoblastic leukemia; B-cell adult acute lymphocytic leukemia; B-cell childhood acute lymphoblastic leukemia; B-cell chronic lymphocytic leukemia; B-cell non-Hodgkin lymphoma; Burkitt lymphoma; Castleman disease; Hashimoto thyroiditis; Langerhans cell histiocytosis; MALT lymphoma; Postpericardiotomy Syndrome	False	20	Rest
GM2A	0.1762304604053497	ITGB2	EFALIZUMAB	Sjogren syndrome; atopic conjunctivitis; atopic eczema; discoid lupus erythematosus; graft versus host disease; psoriasis; psoriasis vulgaris; psoriatic arthritis; rheumatoid arthritis; type 1 diabetes mellitus	False	23	Rest
TBL2	0.1761694848537445	LCK	DASATINIB ANHYDROUS	B-cell adult acute lymphocytic leukemia; B-cell childhood acute lymphoblastic leukemia; B-cell chronic lymphocytic leukemia; T-cell acute lymphoblastic leukemia; T-cell adult acute lymphocytic leukemia; Waldenstrom macroglobulinemia; acquired polycythemia vera; acute myeloid leukemia; blast phase chronic myelogenous leukemia, BCR-ABL1 positive; chronic myelogenous leukemia, BCR-ABL1 positive; diffuse large B-cell lymphoma; juvenile myelomonocytic leukemia	False	26	Rest
GIMAP8	0.1761650145053863	PTGER3	MISOPROSTOL	rheumatoid arthritis	False	31	Rest
ANXA2	0.1761230081319809	ITGB2	EFALIZUMAB	Sjogren syndrome; atopic conjunctivitis; atopic eczema; discoid lupus erythematosus; graft versus host disease; psoriasis; psoriasis vulgaris; psoriatic arthritis; rheumatoid arthritis; type 1 diabetes mellitus	False	17	Rest
FBXW2	0.1761135756969452	RXRB	ACITRETIN; ETRETINATE	acute myeloid leukemia; cutaneous lupus erythematosus; hand eczema; palmoplantar pustulosis; psoriasis; psoriasis vulgaris; psoriatic arthritis; vitiligo	False	77	Rest
COX6C	0.1760769486427307	ALOX5	BALSALAZIDE; BALSALAZIDE DISODIUM; MECLOFENAMATE SODIUM; MECLOFENAMIC ACID; MESALAMINE; OLSALAZINE; OLSALAZINE SODIUM; SULFASALAZINE	Crohn disease; acute myeloid leukemia; ankylosing spondylitis; chronic myelogenous leukemia, BCR-ABL1 positive; chronic recurrent multifocal osteomyelitis; colitis; collagenous colitis; inflammatory bowel disease; lymphocytic colitis; microscopic colitis; proctitis; proctosigmoiditis	False	262	Rest
PPP1R13B	0.1760291010141372	IDH1	IVOSIDENIB; OLUTASIDENIB	acute myeloid leukemia; acute myeloid leukemia by FAB classification; chronic myelomonocytic leukemia; myeloid leukemia; myeloproliferative neoplasm	False	18	Rest
SLC26A6	0.1760109961032867	S1PR4	ETRASIMOD; ETRASIMOD ARGININE; FINGOLIMOD; FINGOLIMOD HYDROCHLORIDE; FINGOLIMOD LAURYL SULFATE	Crohn disease; atopic eczema; inflammatory bowel disease; multiple sclerosis; primary progressive multiple sclerosis; psoriasis; relapsing-remitting multiple sclerosis; systemic lupus erythematosus; ulcerative colitis	False	15	Rest
LAMTOR3	0.1759984046220779	JAK2	BARICITINIB; DELGOCITINIB; FEDRATINIB; FEDRATINIB HYDROCHLORIDE; FILGOTINIB; FILGOTINIB MALEATE; LESTAURTINIB; MOMELOTINIB; MOMELOTINIB DIHYDROCHLORIDE MONOHYDRATE; PACRITINIB; PACRITINIB CITRATE; RUXOLITINIB; RUXOLITINIB PHOSPHATE; TOFACITINIB; TOFACITINIB CITRATE	Aicardi-Goutieres syndrome; Autosomal dominant hyper-IgE syndrome; B-cell acute lymphoblastic leukemia; B-cell adult acute lymphocytic leukemia; B-cell childhood acute lymphoblastic leukemia; B-cell chronic lymphocytic leukemia; B-cell non-Hodgkin lymphoma; Crohn disease; Sjogren syndrome; T-cell acute lymphoblastic leukemia; T-cell adult acute lymphocytic leukemia; T-cell large granular lymphocyte leukemia	False	162	Rest
MTRR	0.1759954839944839	CD3E	BLINATUMOMAB; ELRANATAMAB; EPCORITAMAB; GLOFITAMAB; MOSUNETUZUMAB; MUROMONAB-CD3; ODRONEXTAMAB; TALQUETAMAB; TECLISTAMAB; TEPLIZUMAB	B-cell acute lymphoblastic leukemia; B-cell adult acute lymphocytic leukemia; B-cell childhood acute lymphoblastic leukemia; B-cell chronic lymphocytic leukemia; B-cell non-Hodgkin lymphoma; Burkitt lymphoma; Crohn disease; Graves ophthalmopathy; T-cell acute lymphoblastic leukemia; T-cell adult acute lymphocytic leukemia; T-cell large granular lymphocyte leukemia; T-cell prolymphocytic leukemia	False	77	Rest
PLCB2	0.1759623885154724	LCK	DASATINIB ANHYDROUS	B-cell adult acute lymphocytic leukemia; B-cell childhood acute lymphoblastic leukemia; B-cell chronic lymphocytic leukemia; T-cell acute lymphoblastic leukemia; T-cell adult acute lymphocytic leukemia; Waldenstrom macroglobulinemia; acquired polycythemia vera; acute myeloid leukemia; blast phase chronic myelogenous leukemia, BCR-ABL1 positive; chronic myelogenous leukemia, BCR-ABL1 positive; diffuse large B-cell lymphoma; juvenile myelomonocytic leukemia	False	23	Rest
EMC10	0.1759601235389709	INSR	INSULIN DETEMIR; INSULIN GLARGINE	Burkitt lymphoma; Sjogren syndrome; latent autoimmune diabetes in adults; multiple sclerosis; pemphigus vulgaris; plasma cell myeloma; rheumatoid arthritis; type 1 diabetes mellitus	False	26	Rest
RBM5	0.1758665740489959	AHR	TAPINAROF	atopic eczema; cutaneous lupus erythematosus; psoriasis; psoriasis vulgaris	False	107	Rest
CCDC7	0.1758421659469604	INSR	INSULIN DETEMIR; INSULIN GLARGINE	Burkitt lymphoma; Sjogren syndrome; latent autoimmune diabetes in adults; multiple sclerosis; pemphigus vulgaris; plasma cell myeloma; rheumatoid arthritis; type 1 diabetes mellitus	False	32	Rest
SLC35E1	0.1758338212966919	CCR4	MOGAMULIZUMAB	adult T-cell leukemia/lymphoma; diffuse large B-cell lymphoma	False	36	Rest
WDR37	0.1758303493261337	LCK	DASATINIB ANHYDROUS	B-cell adult acute lymphocytic leukemia; B-cell childhood acute lymphoblastic leukemia; B-cell chronic lymphocytic leukemia; T-cell acute lymphoblastic leukemia; T-cell adult acute lymphocytic leukemia; Waldenstrom macroglobulinemia; acquired polycythemia vera; acute myeloid leukemia; blast phase chronic myelogenous leukemia, BCR-ABL1 positive; chronic myelogenous leukemia, BCR-ABL1 positive; diffuse large B-cell lymphoma; juvenile myelomonocytic leukemia	False	16	Rest
OTUD6B	0.1757929772138595	INSR	INSULIN DETEMIR; INSULIN GLARGINE	Burkitt lymphoma; Sjogren syndrome; latent autoimmune diabetes in adults; multiple sclerosis; pemphigus vulgaris; plasma cell myeloma; rheumatoid arthritis; type 1 diabetes mellitus	False	92	Rest
CANX	0.1757469624280929	KCNA2	AMIFAMPRIDINE; AMIFAMPRIDINE PHOSPHATE; DALFAMPRIDINE; GUANIDINE HYDROCHLORIDE	Guillain-Barre syndrome; autoimmune disease; autoimmune disorder of the nervous system; immune system disorder; multiple sclerosis; myasthenia gravis	False	87	Rest
DYNC1LI1	0.1756734848022461	PIK3CG	DUVELISIB; DUVELISIB MONOHYDRATE	B-cell chronic lymphocytic leukemia; Waldenstrom macroglobulinemia; acute myeloid leukemia; adult T-cell leukemia/lymphoma; allergic rhinitis; blast phase chronic myelogenous leukemia, BCR-ABL1 positive; diffuse large B-cell lymphoma; follicular lymphoma; lymphoplasmacytic lymphoma; mantle cell lymphoma; marginal zone lymphoma; myelofibrosis	False	36	Rest
SLFN12L	0.1756436675786972	LCK	DASATINIB ANHYDROUS	B-cell adult acute lymphocytic leukemia; B-cell childhood acute lymphoblastic leukemia; B-cell chronic lymphocytic leukemia; T-cell acute lymphoblastic leukemia; T-cell adult acute lymphocytic leukemia; Waldenstrom macroglobulinemia; acquired polycythemia vera; acute myeloid leukemia; blast phase chronic myelogenous leukemia, BCR-ABL1 positive; chronic myelogenous leukemia, BCR-ABL1 positive; diffuse large B-cell lymphoma; juvenile myelomonocytic leukemia	False	11	Rest
NFU1	0.175639197230339	KCNA2	AMIFAMPRIDINE; AMIFAMPRIDINE PHOSPHATE; DALFAMPRIDINE; GUANIDINE HYDROCHLORIDE	Guillain-Barre syndrome; autoimmune disease; autoimmune disorder of the nervous system; immune system disorder; multiple sclerosis; myasthenia gravis	False	84	Rest
DAZAP1	0.1756213158369064	FLT1	NINTEDANIB; NINTEDANIB ESYLATE	B-cell chronic lymphocytic leukemia; acute leukemia of ambiguous lineage; acute monocytic leukemia; acute myeloid leukemia; acute promyelocytic leukemia; chronic myelogenous leukemia, BCR-ABL1 positive; chronic myelomonocytic leukemia; diffuse large B-cell lymphoma; juvenile myelomonocytic leukemia; limited cutaneous systemic sclerosis; lymphedema; mantle cell lymphoma	False	105	Rest
SLC26A2	0.1755347847938537	LCK	DASATINIB ANHYDROUS	B-cell adult acute lymphocytic leukemia; B-cell childhood acute lymphoblastic leukemia; B-cell chronic lymphocytic leukemia; T-cell acute lymphoblastic leukemia; T-cell adult acute lymphocytic leukemia; Waldenstrom macroglobulinemia; acquired polycythemia vera; acute myeloid leukemia; blast phase chronic myelogenous leukemia, BCR-ABL1 positive; chronic myelogenous leukemia, BCR-ABL1 positive; diffuse large B-cell lymphoma; juvenile myelomonocytic leukemia	False	25	Rest
DYM	0.1754376888275146	DNMT3A	AZACITIDINE; DECITABINE	B-cell acute lymphoblastic leukemia; B-cell chronic lymphocytic leukemia; B-cell non-Hodgkin lymphoma; T-cell acute lymphoblastic leukemia; T-cell large granular lymphocyte leukemia; T-cell leukemia; T-cell prolymphocytic leukemia; acute graft versus host disease; acute graft vs. host disease; acute leukemia of ambiguous lineage; acute monocytic leukemia; acute myeloid leukemia	False	16	Rest
EP300	0.1753846555948257	RARA	ACITRETIN; ETRETINATE; TAZAROTENE; TRETINOIN	B-cell non-Hodgkin lymphoma; Crohn disease; acute myeloid leukemia; acute myeloid leukemia by FAB classification; acute promyelocytic leukemia; autoimmune thrombocytopenic purpura; chronic myelomonocytic leukemia; cutaneous lupus erythematosus; hand eczema; juvenile myelomonocytic leukemia; lymphoproliferative syndrome; myelofibrosis	False	146	Rest
ATP10D	0.1753749549388885	DNMT3A	AZACITIDINE; DECITABINE	B-cell acute lymphoblastic leukemia; B-cell chronic lymphocytic leukemia; B-cell non-Hodgkin lymphoma; T-cell acute lymphoblastic leukemia; T-cell large granular lymphocyte leukemia; T-cell leukemia; T-cell prolymphocytic leukemia; acute graft versus host disease; acute graft vs. host disease; acute leukemia of ambiguous lineage; acute monocytic leukemia; acute myeloid leukemia	False	21	Rest
TMEM208	0.1753638833761215	RXRB	ACITRETIN; ETRETINATE	acute myeloid leukemia; cutaneous lupus erythematosus; hand eczema; palmoplantar pustulosis; psoriasis; psoriasis vulgaris; psoriatic arthritis; vitiligo	False	64	Rest
PARPBP	0.1753551661968231	ITGB2	EFALIZUMAB	Sjogren syndrome; atopic conjunctivitis; atopic eczema; discoid lupus erythematosus; graft versus host disease; psoriasis; psoriasis vulgaris; psoriatic arthritis; rheumatoid arthritis; type 1 diabetes mellitus	False	44	Rest
SUMO2	0.1753522753715515	IL17RA	BRODALUMAB	Crohn disease; ankylosing spondylitis; immune system disorder; palmoplantar pustulosis; psoriasis; psoriasis vulgaris; psoriatic arthritis; pustular psoriasis; rheumatoid arthritis; systemic sclerosis	False	65	Rest
KIF2A	0.1752840429544448	FLT1	NINTEDANIB; NINTEDANIB ESYLATE	B-cell chronic lymphocytic leukemia; acute leukemia of ambiguous lineage; acute monocytic leukemia; acute myeloid leukemia; acute promyelocytic leukemia; chronic myelogenous leukemia, BCR-ABL1 positive; chronic myelomonocytic leukemia; diffuse large B-cell lymphoma; juvenile myelomonocytic leukemia; limited cutaneous systemic sclerosis; lymphedema; mantle cell lymphoma	False	24	Rest
MGST2	0.1752805262804031	CD3E	BLINATUMOMAB; ELRANATAMAB; EPCORITAMAB; GLOFITAMAB; MOSUNETUZUMAB; MUROMONAB-CD3; ODRONEXTAMAB; TALQUETAMAB; TECLISTAMAB; TEPLIZUMAB	B-cell acute lymphoblastic leukemia; B-cell adult acute lymphocytic leukemia; B-cell childhood acute lymphoblastic leukemia; B-cell chronic lymphocytic leukemia; B-cell non-Hodgkin lymphoma; Burkitt lymphoma; Crohn disease; Graves ophthalmopathy; T-cell acute lymphoblastic leukemia; T-cell adult acute lymphocytic leukemia; T-cell large granular lymphocyte leukemia; T-cell prolymphocytic leukemia	False	10	Rest
MTRFR	0.1752772629261016	UGCG	MIGLUSTAT	AIDS; Niemann-Pick disease; Niemann-Pick disease type C	False	30	Rest
RFX3	0.1752384752035141	ITGB2	EFALIZUMAB	Sjogren syndrome; atopic conjunctivitis; atopic eczema; discoid lupus erythematosus; graft versus host disease; psoriasis; psoriasis vulgaris; psoriatic arthritis; rheumatoid arthritis; type 1 diabetes mellitus	False	13	Rest
RHOT2	0.1752171814441681	ITGB2	EFALIZUMAB	Sjogren syndrome; atopic conjunctivitis; atopic eczema; discoid lupus erythematosus; graft versus host disease; psoriasis; psoriasis vulgaris; psoriatic arthritis; rheumatoid arthritis; type 1 diabetes mellitus	False	45	Rest
BAG2	0.1752043962478637	RXRB	ACITRETIN; ETRETINATE	acute myeloid leukemia; cutaneous lupus erythematosus; hand eczema; palmoplantar pustulosis; psoriasis; psoriasis vulgaris; psoriatic arthritis; vitiligo	False	7	Rest
FBXO7	0.1751391440629959	LCK	DASATINIB ANHYDROUS	B-cell adult acute lymphocytic leukemia; B-cell childhood acute lymphoblastic leukemia; B-cell chronic lymphocytic leukemia; T-cell acute lymphoblastic leukemia; T-cell adult acute lymphocytic leukemia; Waldenstrom macroglobulinemia; acquired polycythemia vera; acute myeloid leukemia; blast phase chronic myelogenous leukemia, BCR-ABL1 positive; chronic myelogenous leukemia, BCR-ABL1 positive; diffuse large B-cell lymphoma; juvenile myelomonocytic leukemia	False	24	Rest
ZHX2	0.1751328259706497	ALOX5	BALSALAZIDE; BALSALAZIDE DISODIUM; MECLOFENAMATE SODIUM; MECLOFENAMIC ACID; MESALAMINE; OLSALAZINE; OLSALAZINE SODIUM; SULFASALAZINE	Crohn disease; acute myeloid leukemia; ankylosing spondylitis; chronic myelogenous leukemia, BCR-ABL1 positive; chronic recurrent multifocal osteomyelitis; colitis; collagenous colitis; inflammatory bowel disease; lymphocytic colitis; microscopic colitis; proctitis; proctosigmoiditis	False	54	Rest
TCEANC2	0.1750829070806503	PPIA	CYCLOSPORINE	22q11.2 deletion syndrome; B-cell chronic lymphocytic leukemia; B-cell non-Hodgkin lymphoma; Chediak-Higashi syndrome; Chédiak-Higashi syndrome; Fanconi anemia; Sjogren syndrome; T-cell large granular lymphocyte leukemia; Wiskott-Aldrich syndrome; X-linked lymphoproliferative syndrome; acquired polycythemia vera; acute graft versus host disease	False	31	Rest
TMEM250	0.1750040054321289	FLT1	NINTEDANIB; NINTEDANIB ESYLATE	B-cell chronic lymphocytic leukemia; acute leukemia of ambiguous lineage; acute monocytic leukemia; acute myeloid leukemia; acute promyelocytic leukemia; chronic myelogenous leukemia, BCR-ABL1 positive; chronic myelomonocytic leukemia; diffuse large B-cell lymphoma; juvenile myelomonocytic leukemia; limited cutaneous systemic sclerosis; lymphedema; mantle cell lymphoma	False	13	Rest
ARID4A	0.174991562962532	INSR	INSULIN DETEMIR; INSULIN GLARGINE	Burkitt lymphoma; Sjogren syndrome; latent autoimmune diabetes in adults; multiple sclerosis; pemphigus vulgaris; plasma cell myeloma; rheumatoid arthritis; type 1 diabetes mellitus	False	18	Rest
HSD17B10	0.1749632954597473	ALOX5	BALSALAZIDE; BALSALAZIDE DISODIUM; MECLOFENAMATE SODIUM; MECLOFENAMIC ACID; MESALAMINE; OLSALAZINE; OLSALAZINE SODIUM; SULFASALAZINE	Crohn disease; acute myeloid leukemia; ankylosing spondylitis; chronic myelogenous leukemia, BCR-ABL1 positive; chronic recurrent multifocal osteomyelitis; colitis; collagenous colitis; inflammatory bowel disease; lymphocytic colitis; microscopic colitis; proctitis; proctosigmoiditis	False	187	Rest
GPBP1	0.1748159974813461	CD3E	BLINATUMOMAB; ELRANATAMAB; EPCORITAMAB; GLOFITAMAB; MOSUNETUZUMAB; MUROMONAB-CD3; ODRONEXTAMAB; TALQUETAMAB; TECLISTAMAB; TEPLIZUMAB	B-cell acute lymphoblastic leukemia; B-cell adult acute lymphocytic leukemia; B-cell childhood acute lymphoblastic leukemia; B-cell chronic lymphocytic leukemia; B-cell non-Hodgkin lymphoma; Burkitt lymphoma; Crohn disease; Graves ophthalmopathy; T-cell acute lymphoblastic leukemia; T-cell adult acute lymphocytic leukemia; T-cell large granular lymphocyte leukemia; T-cell prolymphocytic leukemia	False	22	Rest
MAPK8IP3	0.1748072206974029	CD3E	BLINATUMOMAB; ELRANATAMAB; EPCORITAMAB; GLOFITAMAB; MOSUNETUZUMAB; MUROMONAB-CD3; ODRONEXTAMAB; TALQUETAMAB; TECLISTAMAB; TEPLIZUMAB	B-cell acute lymphoblastic leukemia; B-cell adult acute lymphocytic leukemia; B-cell childhood acute lymphoblastic leukemia; B-cell chronic lymphocytic leukemia; B-cell non-Hodgkin lymphoma; Burkitt lymphoma; Crohn disease; Graves ophthalmopathy; T-cell acute lymphoblastic leukemia; T-cell adult acute lymphocytic leukemia; T-cell large granular lymphocyte leukemia; T-cell prolymphocytic leukemia	False	16	Rest
TP53BP1	0.1747878342866897	ROCK1	BELUMOSUDIL; BELUMOSUDIL MESYLATE	autoimmune disease; chronic graft versus host disease; diffuse scleroderma; graft versus host disease; immune system disorder; plasma cell myeloma; psoriasis vulgaris; psoriatic arthritis; rheumatoid arthritis; scleroderma; systemic lupus erythematosus; systemic sclerosis	False	104	Rest
CLCN6	0.1747731417417526	RXRB	ACITRETIN; ETRETINATE	acute myeloid leukemia; cutaneous lupus erythematosus; hand eczema; palmoplantar pustulosis; psoriasis; psoriasis vulgaris; psoriatic arthritis; vitiligo	False	12	Rest
CALM3	0.1747085005044937	ITGB2	EFALIZUMAB	Sjogren syndrome; atopic conjunctivitis; atopic eczema; discoid lupus erythematosus; graft versus host disease; psoriasis; psoriasis vulgaris; psoriatic arthritis; rheumatoid arthritis; type 1 diabetes mellitus	False	24	Rest
TMEM9B	0.1746919304132461	PPP3CA	VOCLOSPORIN	immune system disorder; lupus erythematosus; psoriasis vulgaris; systemic lupus erythematosus	False	13	Rest
TRAF5	0.1746443510055542	PTGER3	MISOPROSTOL	rheumatoid arthritis	False	27	Rest
HCLS1	0.1745843142271042	KCNA2	AMIFAMPRIDINE; AMIFAMPRIDINE PHOSPHATE; DALFAMPRIDINE; GUANIDINE HYDROCHLORIDE	Guillain-Barre syndrome; autoimmune disease; autoimmune disorder of the nervous system; immune system disorder; multiple sclerosis; myasthenia gravis	False	41	Rest
IMPDH2	0.1745419949293136	CUL4A	LENALIDOMIDE; POMALIDOMIDE; THALIDOMIDE	B-cell chronic lymphocytic leukemia; B-cell non-Hodgkin lymphoma; Burkitt lymphoma; Castleman disease; Crohn disease; Erdheim-Chester disease; HIV wasting syndrome; Langerhans cell histiocytosis; MALT lymphoma; POEMS syndrome; Sjogren syndrome; T-cell acute lymphoblastic leukemia	True	117	Rest
CETN3	0.1745374202728271	CRBN	LENALIDOMIDE; POMALIDOMIDE; THALIDOMIDE	B-cell chronic lymphocytic leukemia; B-cell non-Hodgkin lymphoma; Burkitt lymphoma; Castleman disease; Crohn disease; Erdheim-Chester disease; HIV wasting syndrome; Langerhans cell histiocytosis; MALT lymphoma; POEMS syndrome; Sjogren syndrome; T-cell acute lymphoblastic leukemia	False	8	Rest
LYSMD2	0.1744889616966247	CUL4A	LENALIDOMIDE; POMALIDOMIDE; THALIDOMIDE	B-cell chronic lymphocytic leukemia; B-cell non-Hodgkin lymphoma; Burkitt lymphoma; Castleman disease; Crohn disease; Erdheim-Chester disease; HIV wasting syndrome; Langerhans cell histiocytosis; MALT lymphoma; POEMS syndrome; Sjogren syndrome; T-cell acute lymphoblastic leukemia	False	8	Rest
ETFB	0.1744714975357055	KCNA2	AMIFAMPRIDINE; AMIFAMPRIDINE PHOSPHATE; DALFAMPRIDINE; GUANIDINE HYDROCHLORIDE	Guillain-Barre syndrome; autoimmune disease; autoimmune disorder of the nervous system; immune system disorder; multiple sclerosis; myasthenia gravis	False	44	Rest
MREG	0.174444630742073	KCNA2	AMIFAMPRIDINE; AMIFAMPRIDINE PHOSPHATE; DALFAMPRIDINE; GUANIDINE HYDROCHLORIDE	Guillain-Barre syndrome; autoimmune disease; autoimmune disorder of the nervous system; immune system disorder; multiple sclerosis; myasthenia gravis	False	19	Rest
ABTB3	0.1744158416986465	PPIA	CYCLOSPORINE	22q11.2 deletion syndrome; B-cell chronic lymphocytic leukemia; B-cell non-Hodgkin lymphoma; Chediak-Higashi syndrome; Chédiak-Higashi syndrome; Fanconi anemia; Sjogren syndrome; T-cell large granular lymphocyte leukemia; Wiskott-Aldrich syndrome; X-linked lymphoproliferative syndrome; acquired polycythemia vera; acute graft versus host disease	False	19	Rest
PPP6C	0.174381673336029	PSMB9	BORTEZOMIB; BORTEZOMIB D-MANNITOL; CARFILZOMIB; IXAZOMIB; IXAZOMIB CITRATE	AIDS; B-cell adult acute lymphocytic leukemia; B-cell childhood acute lymphoblastic leukemia; B-cell chronic lymphocytic leukemia; B-cell non-Hodgkin lymphoma; Burkitt lymphoma; Evans syndrome; MALT lymphoma; POEMS syndrome; T-cell acute lymphoblastic leukemia; T-cell adult acute lymphocytic leukemia; T-cell prolymphocytic leukemia	False	184	Rest
ZFP64	0.1743728667497635	CCR4	MOGAMULIZUMAB	adult T-cell leukemia/lymphoma; diffuse large B-cell lymphoma	False	63	Rest
CDK17	0.1742394268512725	ITGB2	EFALIZUMAB	Sjogren syndrome; atopic conjunctivitis; atopic eczema; discoid lupus erythematosus; graft versus host disease; psoriasis; psoriasis vulgaris; psoriatic arthritis; rheumatoid arthritis; type 1 diabetes mellitus	False	15	Rest
TTLL12	0.1742341518402099	ALOX5	BALSALAZIDE; BALSALAZIDE DISODIUM; MECLOFENAMATE SODIUM; MECLOFENAMIC ACID; MESALAMINE; OLSALAZINE; OLSALAZINE SODIUM; SULFASALAZINE	Crohn disease; acute myeloid leukemia; ankylosing spondylitis; chronic myelogenous leukemia, BCR-ABL1 positive; chronic recurrent multifocal osteomyelitis; colitis; collagenous colitis; inflammatory bowel disease; lymphocytic colitis; microscopic colitis; proctitis; proctosigmoiditis	False	25	Rest
DNAJC27	0.1742072850465774	PPIA	CYCLOSPORINE	22q11.2 deletion syndrome; B-cell chronic lymphocytic leukemia; B-cell non-Hodgkin lymphoma; Chediak-Higashi syndrome; Chédiak-Higashi syndrome; Fanconi anemia; Sjogren syndrome; T-cell large granular lymphocyte leukemia; Wiskott-Aldrich syndrome; X-linked lymphoproliferative syndrome; acquired polycythemia vera; acute graft versus host disease	False	19	Rest
MGAT2	0.1741998940706253	AHR	TAPINAROF	atopic eczema; cutaneous lupus erythematosus; psoriasis; psoriasis vulgaris	False	21	Rest
NOCT	0.1741901934146881	LCK	DASATINIB ANHYDROUS	B-cell adult acute lymphocytic leukemia; B-cell childhood acute lymphoblastic leukemia; B-cell chronic lymphocytic leukemia; T-cell acute lymphoblastic leukemia; T-cell adult acute lymphocytic leukemia; Waldenstrom macroglobulinemia; acquired polycythemia vera; acute myeloid leukemia; blast phase chronic myelogenous leukemia, BCR-ABL1 positive; chronic myelogenous leukemia, BCR-ABL1 positive; diffuse large B-cell lymphoma; juvenile myelomonocytic leukemia	False	18	Rest
TMEM185A	0.1741861850023269	RXRB	ACITRETIN; ETRETINATE	acute myeloid leukemia; cutaneous lupus erythematosus; hand eczema; palmoplantar pustulosis; psoriasis; psoriasis vulgaris; psoriatic arthritis; vitiligo	False	121	Rest
MAP3K5	0.1741330921649933	ALOX5	BALSALAZIDE; BALSALAZIDE DISODIUM; MECLOFENAMATE SODIUM; MECLOFENAMIC ACID; MESALAMINE; OLSALAZINE; OLSALAZINE SODIUM; SULFASALAZINE	Crohn disease; acute myeloid leukemia; ankylosing spondylitis; chronic myelogenous leukemia, BCR-ABL1 positive; chronic recurrent multifocal osteomyelitis; colitis; collagenous colitis; inflammatory bowel disease; lymphocytic colitis; microscopic colitis; proctitis; proctosigmoiditis	False	105	Rest
MSH2	0.174130842089653	RXRB	ACITRETIN; ETRETINATE	acute myeloid leukemia; cutaneous lupus erythematosus; hand eczema; palmoplantar pustulosis; psoriasis; psoriasis vulgaris; psoriatic arthritis; vitiligo	False	23	Rest
MTMR3	0.1741214245557785	EZH2	TAZEMETOSTAT; TAZEMETOSTAT HYDROBROMIDE	B-cell non-Hodgkin lymphoma; acute myeloid leukemia; diffuse large B-cell lymphoma; follicular lymphoma; mantle cell lymphoma; plasma cell myeloma	False	251	Rest
RGS10	0.174081414937973	DNMT3A	AZACITIDINE; DECITABINE	B-cell acute lymphoblastic leukemia; B-cell chronic lymphocytic leukemia; B-cell non-Hodgkin lymphoma; T-cell acute lymphoblastic leukemia; T-cell large granular lymphocyte leukemia; T-cell leukemia; T-cell prolymphocytic leukemia; acute graft versus host disease; acute graft vs. host disease; acute leukemia of ambiguous lineage; acute monocytic leukemia; acute myeloid leukemia	False	22	Rest
RNF13	0.1740636825561523	DNMT3A	AZACITIDINE; DECITABINE	B-cell acute lymphoblastic leukemia; B-cell chronic lymphocytic leukemia; B-cell non-Hodgkin lymphoma; T-cell acute lymphoblastic leukemia; T-cell large granular lymphocyte leukemia; T-cell leukemia; T-cell prolymphocytic leukemia; acute graft versus host disease; acute graft vs. host disease; acute leukemia of ambiguous lineage; acute monocytic leukemia; acute myeloid leukemia	False	31	Rest
AMFR	0.1740261763334274	BCR	ASCIMINIB; ASCIMINIB HYDROCHLORIDE; BOSUTINIB MONOHYDRATE; DASATINIB; DASATINIB ANHYDROUS; IMATINIB; IMATINIB MESYLATE; NILOTINIB; NILOTINIB HYDROCHLORIDE MONOHYDRATE; PONATINIB; PONATINIB HYDROCHLORIDE	B-cell acute lymphoblastic leukemia; B-cell adult acute lymphocytic leukemia; B-cell childhood acute lymphoblastic leukemia; B-cell chronic lymphocytic leukemia; T-cell acute lymphoblastic leukemia; T-cell adult acute lymphocytic leukemia; Waldenstrom macroglobulinemia; acquired polycythemia vera; acute leukemia of ambiguous lineage; acute myeloid leukemia; acute promyelocytic leukemia; atypical chronic myeloid leukemia, BCR-ABL1 negative	False	38	Rest
TBRG1	0.1740153431892395	AHR	TAPINAROF	atopic eczema; cutaneous lupus erythematosus; psoriasis; psoriasis vulgaris	False	69	Rest
SFXN4	0.1740110218524933	DNMT3A	AZACITIDINE; DECITABINE	B-cell acute lymphoblastic leukemia; B-cell chronic lymphocytic leukemia; B-cell non-Hodgkin lymphoma; T-cell acute lymphoblastic leukemia; T-cell large granular lymphocyte leukemia; T-cell leukemia; T-cell prolymphocytic leukemia; acute graft versus host disease; acute graft vs. host disease; acute leukemia of ambiguous lineage; acute monocytic leukemia; acute myeloid leukemia	False	18	Rest
FAF2	0.1739811301231384	PPP3CA	VOCLOSPORIN	immune system disorder; lupus erythematosus; psoriasis vulgaris; systemic lupus erythematosus	False	183	Rest
CBLL1	0.1739301979541778	KCNA2	AMIFAMPRIDINE; AMIFAMPRIDINE PHOSPHATE; DALFAMPRIDINE; GUANIDINE HYDROCHLORIDE	Guillain-Barre syndrome; autoimmune disease; autoimmune disorder of the nervous system; immune system disorder; multiple sclerosis; myasthenia gravis	False	291	Rest
ADI1	0.1739094406366348	INSR	INSULIN DETEMIR; INSULIN GLARGINE	Burkitt lymphoma; Sjogren syndrome; latent autoimmune diabetes in adults; multiple sclerosis; pemphigus vulgaris; plasma cell myeloma; rheumatoid arthritis; type 1 diabetes mellitus	False	38	Rest
SSR3	0.1739065498113632	RXRB	ACITRETIN; ETRETINATE	acute myeloid leukemia; cutaneous lupus erythematosus; hand eczema; palmoplantar pustulosis; psoriasis; psoriasis vulgaris; psoriatic arthritis; vitiligo	False	102	Rest
ZNFX1	0.1739045828580856	HDAC1	PANOBINOSTAT; PANOBINOSTAT LACTATE	B-cell adult acute lymphocytic leukemia; B-cell childhood acute lymphoblastic leukemia; B-cell chronic lymphocytic leukemia; B-cell non-Hodgkin lymphoma; Burkitt lymphoma; Crohn disease; Niemann-Pick disease, type C1; T-cell acute lymphoblastic leukemia; T-cell adult acute lymphocytic leukemia; Waldenstrom macroglobulinemia; acquired polycythemia vera; acute monocytic leukemia	False	91	Rest
RASGRP2	0.1738930791616439	LCK	DASATINIB ANHYDROUS	B-cell adult acute lymphocytic leukemia; B-cell childhood acute lymphoblastic leukemia; B-cell chronic lymphocytic leukemia; T-cell acute lymphoblastic leukemia; T-cell adult acute lymphocytic leukemia; Waldenstrom macroglobulinemia; acquired polycythemia vera; acute myeloid leukemia; blast phase chronic myelogenous leukemia, BCR-ABL1 positive; chronic myelogenous leukemia, BCR-ABL1 positive; diffuse large B-cell lymphoma; juvenile myelomonocytic leukemia	False	16	Rest
MON2	0.1738416999578476	ALOX5	BALSALAZIDE; BALSALAZIDE DISODIUM; MECLOFENAMATE SODIUM; MECLOFENAMIC ACID; MESALAMINE; OLSALAZINE; OLSALAZINE SODIUM; SULFASALAZINE	Crohn disease; acute myeloid leukemia; ankylosing spondylitis; chronic myelogenous leukemia, BCR-ABL1 positive; chronic recurrent multifocal osteomyelitis; colitis; collagenous colitis; inflammatory bowel disease; lymphocytic colitis; microscopic colitis; proctitis; proctosigmoiditis	False	61	Rest
RABIF	0.1738254427909851	FYN	DASATINIB ANHYDROUS	B-cell adult acute lymphocytic leukemia; B-cell childhood acute lymphoblastic leukemia; B-cell chronic lymphocytic leukemia; T-cell acute lymphoblastic leukemia; T-cell adult acute lymphocytic leukemia; Waldenstrom macroglobulinemia; acquired polycythemia vera; acute myeloid leukemia; blast phase chronic myelogenous leukemia, BCR-ABL1 positive; chronic myelogenous leukemia, BCR-ABL1 positive; diffuse large B-cell lymphoma; juvenile myelomonocytic leukemia	False	49	Rest
NME1	0.1737964451313018	BCR	ASCIMINIB; ASCIMINIB HYDROCHLORIDE; BOSUTINIB MONOHYDRATE; DASATINIB; DASATINIB ANHYDROUS; IMATINIB; IMATINIB MESYLATE; NILOTINIB; NILOTINIB HYDROCHLORIDE MONOHYDRATE; PONATINIB; PONATINIB HYDROCHLORIDE	B-cell acute lymphoblastic leukemia; B-cell adult acute lymphocytic leukemia; B-cell childhood acute lymphoblastic leukemia; B-cell chronic lymphocytic leukemia; T-cell acute lymphoblastic leukemia; T-cell adult acute lymphocytic leukemia; Waldenstrom macroglobulinemia; acquired polycythemia vera; acute leukemia of ambiguous lineage; acute myeloid leukemia; acute promyelocytic leukemia; atypical chronic myeloid leukemia, BCR-ABL1 negative	False	9	Rest
LIX1L	0.1737641543149948	CD3G	BLINATUMOMAB; ELRANATAMAB; EPCORITAMAB; GLOFITAMAB; MOSUNETUZUMAB; MUROMONAB-CD3; ODRONEXTAMAB; TALQUETAMAB; TECLISTAMAB	B-cell acute lymphoblastic leukemia; B-cell adult acute lymphocytic leukemia; B-cell childhood acute lymphoblastic leukemia; B-cell chronic lymphocytic leukemia; B-cell non-Hodgkin lymphoma; Burkitt lymphoma; Crohn disease; T-cell acute lymphoblastic leukemia; T-cell adult acute lymphocytic leukemia; Waldenstrom macroglobulinemia; acute leukemia of ambiguous lineage; acute myeloid leukemia	False	18	Rest
PPP1R16B	0.1737116277217865	RXRB	ACITRETIN; ETRETINATE	acute myeloid leukemia; cutaneous lupus erythematosus; hand eczema; palmoplantar pustulosis; psoriasis; psoriasis vulgaris; psoriatic arthritis; vitiligo	False	23	Rest
HEATR3	0.1736971288919448	PSMB9	BORTEZOMIB; BORTEZOMIB D-MANNITOL; CARFILZOMIB; IXAZOMIB; IXAZOMIB CITRATE	AIDS; B-cell adult acute lymphocytic leukemia; B-cell childhood acute lymphoblastic leukemia; B-cell chronic lymphocytic leukemia; B-cell non-Hodgkin lymphoma; Burkitt lymphoma; Evans syndrome; MALT lymphoma; POEMS syndrome; T-cell acute lymphoblastic leukemia; T-cell adult acute lymphocytic leukemia; T-cell prolymphocytic leukemia	False	260	Rest
GLRX2	0.1736674606800079	AHR	TAPINAROF	atopic eczema; cutaneous lupus erythematosus; psoriasis; psoriasis vulgaris	False	19	Rest
ENPP4	0.1736673563718795	RARA	ACITRETIN; ETRETINATE; TAZAROTENE; TRETINOIN	B-cell non-Hodgkin lymphoma; Crohn disease; acute myeloid leukemia; acute myeloid leukemia by FAB classification; acute promyelocytic leukemia; autoimmune thrombocytopenic purpura; chronic myelomonocytic leukemia; cutaneous lupus erythematosus; hand eczema; juvenile myelomonocytic leukemia; lymphoproliferative syndrome; myelofibrosis	False	38	Rest
HSPB1	0.1734615266323089	ITGB2	EFALIZUMAB	Sjogren syndrome; atopic conjunctivitis; atopic eczema; discoid lupus erythematosus; graft versus host disease; psoriasis; psoriasis vulgaris; psoriatic arthritis; rheumatoid arthritis; type 1 diabetes mellitus	False	43	Rest
RGS19	0.1734024882316589	AHR	TAPINAROF	atopic eczema; cutaneous lupus erythematosus; psoriasis; psoriasis vulgaris	False	14	Rest
RNF146	0.173364445567131	AHR	TAPINAROF	atopic eczema; cutaneous lupus erythematosus; psoriasis; psoriasis vulgaris	False	21	Rest
ASPSCR1	0.1733394414186477	RXRB	ACITRETIN; ETRETINATE	acute myeloid leukemia; cutaneous lupus erythematosus; hand eczema; palmoplantar pustulosis; psoriasis; psoriasis vulgaris; psoriatic arthritis; vitiligo	False	9	Rest
COG7	0.1733068227767944	LCK	DASATINIB ANHYDROUS	B-cell adult acute lymphocytic leukemia; B-cell childhood acute lymphoblastic leukemia; B-cell chronic lymphocytic leukemia; T-cell acute lymphoblastic leukemia; T-cell adult acute lymphocytic leukemia; Waldenstrom macroglobulinemia; acquired polycythemia vera; acute myeloid leukemia; blast phase chronic myelogenous leukemia, BCR-ABL1 positive; chronic myelogenous leukemia, BCR-ABL1 positive; diffuse large B-cell lymphoma; juvenile myelomonocytic leukemia	False	61	Rest
KIAA0753	0.1732812970876693	INSR	INSULIN DETEMIR; INSULIN GLARGINE	Burkitt lymphoma; Sjogren syndrome; latent autoimmune diabetes in adults; multiple sclerosis; pemphigus vulgaris; plasma cell myeloma; rheumatoid arthritis; type 1 diabetes mellitus	False	31	Rest
ZFAND4	0.1732459962368011	AHR	TAPINAROF	atopic eczema; cutaneous lupus erythematosus; psoriasis; psoriasis vulgaris	False	36	Rest
DHFR2	0.1732324808835983	CUL4A	LENALIDOMIDE; POMALIDOMIDE; THALIDOMIDE	B-cell chronic lymphocytic leukemia; B-cell non-Hodgkin lymphoma; Burkitt lymphoma; Castleman disease; Crohn disease; Erdheim-Chester disease; HIV wasting syndrome; Langerhans cell histiocytosis; MALT lymphoma; POEMS syndrome; Sjogren syndrome; T-cell acute lymphoblastic leukemia	False	10	Rest
CDK8	0.1731944680213928	PRKCH	MIDOSTAURIN	B-cell chronic lymphocytic leukemia; acute myeloid leukemia; acute myeloid leukemia by FAB classification; aggressive systemic mastocytosis; chronic myelogenous leukemia, BCR-ABL1 positive; diffuse large B-cell lymphoma; juvenile myelomonocytic leukemia; mast cell leukemia; mast cell sarcoma; mastocytosis; myeloid leukemia; myeloid sarcoma	False	42	Rest
GOLM2	0.1731115132570266	TUBA4A	BELANTAMAB MAFODOTIN; COLCHICINE; POLATUZUMAB VEDOTIN; VINCRISTINE SULFATE	AIDS; B-cell acute lymphoblastic leukemia; B-cell adult acute lymphocytic leukemia; B-cell childhood acute lymphoblastic leukemia; B-cell chronic lymphocytic leukemia; B-cell non-Hodgkin lymphoma; Burkitt lymphoma; Castleman disease; Hashimoto thyroiditis; Langerhans cell histiocytosis; MALT lymphoma; Postpericardiotomy Syndrome	False	23	Rest
ECH1	0.1729519069194793	CCR4	MOGAMULIZUMAB	adult T-cell leukemia/lymphoma; diffuse large B-cell lymphoma	False	25	Rest
PIEZO1	0.172921746969223	KCNA2	AMIFAMPRIDINE; AMIFAMPRIDINE PHOSPHATE; DALFAMPRIDINE; GUANIDINE HYDROCHLORIDE	Guillain-Barre syndrome; autoimmune disease; autoimmune disorder of the nervous system; immune system disorder; multiple sclerosis; myasthenia gravis	False	18	Rest
AFF4	0.1728824526071548	CD3E	BLINATUMOMAB; ELRANATAMAB; EPCORITAMAB; GLOFITAMAB; MOSUNETUZUMAB; MUROMONAB-CD3; ODRONEXTAMAB; TALQUETAMAB; TECLISTAMAB; TEPLIZUMAB	B-cell acute lymphoblastic leukemia; B-cell adult acute lymphocytic leukemia; B-cell childhood acute lymphoblastic leukemia; B-cell chronic lymphocytic leukemia; B-cell non-Hodgkin lymphoma; Burkitt lymphoma; Crohn disease; Graves ophthalmopathy; T-cell acute lymphoblastic leukemia; T-cell adult acute lymphocytic leukemia; T-cell large granular lymphocyte leukemia; T-cell prolymphocytic leukemia	False	59	Rest
MTF2	0.1728144884109497	ITGB2	EFALIZUMAB	Sjogren syndrome; atopic conjunctivitis; atopic eczema; discoid lupus erythematosus; graft versus host disease; psoriasis; psoriasis vulgaris; psoriatic arthritis; rheumatoid arthritis; type 1 diabetes mellitus	False	72	Rest
CCR2	0.1728080511093139	AHR	TAPINAROF	atopic eczema; cutaneous lupus erythematosus; psoriasis; psoriasis vulgaris	False	59	Rest
USP42	0.1727030426263809	ITGB2	EFALIZUMAB	Sjogren syndrome; atopic conjunctivitis; atopic eczema; discoid lupus erythematosus; graft versus host disease; psoriasis; psoriasis vulgaris; psoriatic arthritis; rheumatoid arthritis; type 1 diabetes mellitus	False	44	Rest
WDR62	0.172683760523796	RXRB	ACITRETIN; ETRETINATE	acute myeloid leukemia; cutaneous lupus erythematosus; hand eczema; palmoplantar pustulosis; psoriasis; psoriasis vulgaris; psoriatic arthritis; vitiligo	False	14	Rest
MXD3	0.1726529002189636	DNMT3A	AZACITIDINE; DECITABINE	B-cell acute lymphoblastic leukemia; B-cell chronic lymphocytic leukemia; B-cell non-Hodgkin lymphoma; T-cell acute lymphoblastic leukemia; T-cell large granular lymphocyte leukemia; T-cell leukemia; T-cell prolymphocytic leukemia; acute graft versus host disease; acute graft vs. host disease; acute leukemia of ambiguous lineage; acute monocytic leukemia; acute myeloid leukemia	False	38	Rest
AP4S1	0.1726070642471313	HDAC1	PANOBINOSTAT; PANOBINOSTAT LACTATE	B-cell adult acute lymphocytic leukemia; B-cell childhood acute lymphoblastic leukemia; B-cell chronic lymphocytic leukemia; B-cell non-Hodgkin lymphoma; Burkitt lymphoma; Crohn disease; Niemann-Pick disease, type C1; T-cell acute lymphoblastic leukemia; T-cell adult acute lymphocytic leukemia; Waldenstrom macroglobulinemia; acquired polycythemia vera; acute monocytic leukemia	False	12	Rest
BTF3L4	0.1725891232490539	BCR	ASCIMINIB; ASCIMINIB HYDROCHLORIDE; BOSUTINIB MONOHYDRATE; DASATINIB; DASATINIB ANHYDROUS; IMATINIB; IMATINIB MESYLATE; NILOTINIB; NILOTINIB HYDROCHLORIDE MONOHYDRATE; PONATINIB; PONATINIB HYDROCHLORIDE	B-cell acute lymphoblastic leukemia; B-cell adult acute lymphocytic leukemia; B-cell childhood acute lymphoblastic leukemia; B-cell chronic lymphocytic leukemia; T-cell acute lymphoblastic leukemia; T-cell adult acute lymphocytic leukemia; Waldenstrom macroglobulinemia; acquired polycythemia vera; acute leukemia of ambiguous lineage; acute myeloid leukemia; acute promyelocytic leukemia; atypical chronic myeloid leukemia, BCR-ABL1 negative	False	22	Rest
FKBP11	0.1724995076656341	INSR	INSULIN DETEMIR; INSULIN GLARGINE	Burkitt lymphoma; Sjogren syndrome; latent autoimmune diabetes in adults; multiple sclerosis; pemphigus vulgaris; plasma cell myeloma; rheumatoid arthritis; type 1 diabetes mellitus	False	44	Rest
PI4K2B	0.1724627465009689	KCNA2	AMIFAMPRIDINE; AMIFAMPRIDINE PHOSPHATE; DALFAMPRIDINE; GUANIDINE HYDROCHLORIDE	Guillain-Barre syndrome; autoimmune disease; autoimmune disorder of the nervous system; immune system disorder; multiple sclerosis; myasthenia gravis	False	40	Rest
LUZP1	0.1724454909563064	INSR	INSULIN DETEMIR; INSULIN GLARGINE	Burkitt lymphoma; Sjogren syndrome; latent autoimmune diabetes in adults; multiple sclerosis; pemphigus vulgaris; plasma cell myeloma; rheumatoid arthritis; type 1 diabetes mellitus	False	22	Rest
SMARCC1	0.1724331825971603	ITGB2	EFALIZUMAB	Sjogren syndrome; atopic conjunctivitis; atopic eczema; discoid lupus erythematosus; graft versus host disease; psoriasis; psoriasis vulgaris; psoriatic arthritis; rheumatoid arthritis; type 1 diabetes mellitus	False	205	Rest
SARAF	0.1723679900169372	PPIA	CYCLOSPORINE	22q11.2 deletion syndrome; B-cell chronic lymphocytic leukemia; B-cell non-Hodgkin lymphoma; Chediak-Higashi syndrome; Chédiak-Higashi syndrome; Fanconi anemia; Sjogren syndrome; T-cell large granular lymphocyte leukemia; Wiskott-Aldrich syndrome; X-linked lymphoproliferative syndrome; acquired polycythemia vera; acute graft versus host disease	False	69	Rest
CTSB	0.1723643094301223	DNMT3A	AZACITIDINE; DECITABINE	B-cell acute lymphoblastic leukemia; B-cell chronic lymphocytic leukemia; B-cell non-Hodgkin lymphoma; T-cell acute lymphoblastic leukemia; T-cell large granular lymphocyte leukemia; T-cell leukemia; T-cell prolymphocytic leukemia; acute graft versus host disease; acute graft vs. host disease; acute leukemia of ambiguous lineage; acute monocytic leukemia; acute myeloid leukemia	False	25	Rest
ATMIN	0.1722074002027511	INSR	INSULIN DETEMIR; INSULIN GLARGINE	Burkitt lymphoma; Sjogren syndrome; latent autoimmune diabetes in adults; multiple sclerosis; pemphigus vulgaris; plasma cell myeloma; rheumatoid arthritis; type 1 diabetes mellitus	False	31	Rest
DMAC2L	0.1722020655870437	KCNA2	AMIFAMPRIDINE; AMIFAMPRIDINE PHOSPHATE; DALFAMPRIDINE; GUANIDINE HYDROCHLORIDE	Guillain-Barre syndrome; autoimmune disease; autoimmune disorder of the nervous system; immune system disorder; multiple sclerosis; myasthenia gravis	False	44	Rest
SETD5	0.1721991598606109	HDAC3	PANOBINOSTAT; PANOBINOSTAT LACTATE	B-cell adult acute lymphocytic leukemia; B-cell childhood acute lymphoblastic leukemia; B-cell chronic lymphocytic leukemia; B-cell non-Hodgkin lymphoma; Burkitt lymphoma; Crohn disease; Niemann-Pick disease, type C1; T-cell acute lymphoblastic leukemia; T-cell adult acute lymphocytic leukemia; Waldenstrom macroglobulinemia; acquired polycythemia vera; acute monocytic leukemia	False	69	Rest
CASP8	0.172198861837387	ITGB2	EFALIZUMAB	Sjogren syndrome; atopic conjunctivitis; atopic eczema; discoid lupus erythematosus; graft versus host disease; psoriasis; psoriasis vulgaris; psoriatic arthritis; rheumatoid arthritis; type 1 diabetes mellitus	False	20	Rest
NQO2	0.1721918582916259	INSR	INSULIN DETEMIR; INSULIN GLARGINE	Burkitt lymphoma; Sjogren syndrome; latent autoimmune diabetes in adults; multiple sclerosis; pemphigus vulgaris; plasma cell myeloma; rheumatoid arthritis; type 1 diabetes mellitus	False	13	Rest
SEPTIN2	0.1721253395080566	PPIA	CYCLOSPORINE	22q11.2 deletion syndrome; B-cell chronic lymphocytic leukemia; B-cell non-Hodgkin lymphoma; Chediak-Higashi syndrome; Chédiak-Higashi syndrome; Fanconi anemia; Sjogren syndrome; T-cell large granular lymphocyte leukemia; Wiskott-Aldrich syndrome; X-linked lymphoproliferative syndrome; acquired polycythemia vera; acute graft versus host disease	False	31	Rest
EGLN3	0.172120526432991	LCK	DASATINIB ANHYDROUS	B-cell adult acute lymphocytic leukemia; B-cell childhood acute lymphoblastic leukemia; B-cell chronic lymphocytic leukemia; T-cell acute lymphoblastic leukemia; T-cell adult acute lymphocytic leukemia; Waldenstrom macroglobulinemia; acquired polycythemia vera; acute myeloid leukemia; blast phase chronic myelogenous leukemia, BCR-ABL1 positive; chronic myelogenous leukemia, BCR-ABL1 positive; diffuse large B-cell lymphoma; juvenile myelomonocytic leukemia	False	23	Rest
SH3KBP1	0.1720655560493469	BCR	ASCIMINIB; ASCIMINIB HYDROCHLORIDE; BOSUTINIB MONOHYDRATE; DASATINIB; DASATINIB ANHYDROUS; IMATINIB; IMATINIB MESYLATE; NILOTINIB; NILOTINIB HYDROCHLORIDE MONOHYDRATE; PONATINIB; PONATINIB HYDROCHLORIDE	B-cell acute lymphoblastic leukemia; B-cell adult acute lymphocytic leukemia; B-cell childhood acute lymphoblastic leukemia; B-cell chronic lymphocytic leukemia; T-cell acute lymphoblastic leukemia; T-cell adult acute lymphocytic leukemia; Waldenstrom macroglobulinemia; acquired polycythemia vera; acute leukemia of ambiguous lineage; acute myeloid leukemia; acute promyelocytic leukemia; atypical chronic myeloid leukemia, BCR-ABL1 negative	False	16	Rest
ZNF354A	0.1719948649406433	CD3E	BLINATUMOMAB; ELRANATAMAB; EPCORITAMAB; GLOFITAMAB; MOSUNETUZUMAB; MUROMONAB-CD3; ODRONEXTAMAB; TALQUETAMAB; TECLISTAMAB; TEPLIZUMAB	B-cell acute lymphoblastic leukemia; B-cell adult acute lymphocytic leukemia; B-cell childhood acute lymphoblastic leukemia; B-cell chronic lymphocytic leukemia; B-cell non-Hodgkin lymphoma; Burkitt lymphoma; Crohn disease; Graves ophthalmopathy; T-cell acute lymphoblastic leukemia; T-cell adult acute lymphocytic leukemia; T-cell large granular lymphocyte leukemia; T-cell prolymphocytic leukemia	False	16	Rest
DUSP1	0.1719889193773269	CD3G	BLINATUMOMAB; ELRANATAMAB; EPCORITAMAB; GLOFITAMAB; MOSUNETUZUMAB; MUROMONAB-CD3; ODRONEXTAMAB; TALQUETAMAB; TECLISTAMAB	B-cell acute lymphoblastic leukemia; B-cell adult acute lymphocytic leukemia; B-cell childhood acute lymphoblastic leukemia; B-cell chronic lymphocytic leukemia; B-cell non-Hodgkin lymphoma; Burkitt lymphoma; Crohn disease; T-cell acute lymphoblastic leukemia; T-cell adult acute lymphocytic leukemia; Waldenstrom macroglobulinemia; acute leukemia of ambiguous lineage; acute myeloid leukemia	False	12	Rest
SMARCAL1	0.1719597429037094	PSMB9	BORTEZOMIB; BORTEZOMIB D-MANNITOL; CARFILZOMIB; IXAZOMIB; IXAZOMIB CITRATE	AIDS; B-cell adult acute lymphocytic leukemia; B-cell childhood acute lymphoblastic leukemia; B-cell chronic lymphocytic leukemia; B-cell non-Hodgkin lymphoma; Burkitt lymphoma; Evans syndrome; MALT lymphoma; POEMS syndrome; T-cell acute lymphoblastic leukemia; T-cell adult acute lymphocytic leukemia; T-cell prolymphocytic leukemia	False	62	Rest
SNX10	0.1719367355108261	AHR	TAPINAROF	atopic eczema; cutaneous lupus erythematosus; psoriasis; psoriasis vulgaris	False	41	Rest
AZIN1	0.1718747913837433	RXRB	ACITRETIN; ETRETINATE	acute myeloid leukemia; cutaneous lupus erythematosus; hand eczema; palmoplantar pustulosis; psoriasis; psoriasis vulgaris; psoriatic arthritis; vitiligo	False	40	Rest
MBOAT2	0.1718605607748031	ITGB2	EFALIZUMAB	Sjogren syndrome; atopic conjunctivitis; atopic eczema; discoid lupus erythematosus; graft versus host disease; psoriasis; psoriasis vulgaris; psoriatic arthritis; rheumatoid arthritis; type 1 diabetes mellitus	False	14	Rest
TRPV2	0.1718208938837051	KCNA2	AMIFAMPRIDINE; AMIFAMPRIDINE PHOSPHATE; DALFAMPRIDINE; GUANIDINE HYDROCHLORIDE	Guillain-Barre syndrome; autoimmune disease; autoimmune disorder of the nervous system; immune system disorder; multiple sclerosis; myasthenia gravis	False	25	Rest
GMDS	0.1717831939458847	CD3E	BLINATUMOMAB; ELRANATAMAB; EPCORITAMAB; GLOFITAMAB; MOSUNETUZUMAB; MUROMONAB-CD3; ODRONEXTAMAB; TALQUETAMAB; TECLISTAMAB; TEPLIZUMAB	B-cell acute lymphoblastic leukemia; B-cell adult acute lymphocytic leukemia; B-cell childhood acute lymphoblastic leukemia; B-cell chronic lymphocytic leukemia; B-cell non-Hodgkin lymphoma; Burkitt lymphoma; Crohn disease; Graves ophthalmopathy; T-cell acute lymphoblastic leukemia; T-cell adult acute lymphocytic leukemia; T-cell large granular lymphocyte leukemia; T-cell prolymphocytic leukemia	False	13	Rest
BCAP29	0.1717776656150818	RXRB	ACITRETIN; ETRETINATE	acute myeloid leukemia; cutaneous lupus erythematosus; hand eczema; palmoplantar pustulosis; psoriasis; psoriasis vulgaris; psoriatic arthritis; vitiligo	False	38	Rest
PRKAA1	0.1717734038829803	KCNA2	AMIFAMPRIDINE; AMIFAMPRIDINE PHOSPHATE; DALFAMPRIDINE; GUANIDINE HYDROCHLORIDE	Guillain-Barre syndrome; autoimmune disease; autoimmune disorder of the nervous system; immune system disorder; multiple sclerosis; myasthenia gravis	False	40	Rest
NDUFS2	0.1717668175697326	PRKCB	MIDOSTAURIN	B-cell chronic lymphocytic leukemia; Waldenstrom macroglobulinemia; acute myeloid leukemia; acute myeloid leukemia by FAB classification; aggressive systemic mastocytosis; chronic myelogenous leukemia, BCR-ABL1 positive; diffuse large B-cell lymphoma; follicular lymphoma; juvenile myelomonocytic leukemia; mantle cell lymphoma; marginal zone lymphoma; mast cell leukemia	False	90	Rest
UBXN2B	0.1716623604297638	RXRB	ACITRETIN; ETRETINATE	acute myeloid leukemia; cutaneous lupus erythematosus; hand eczema; palmoplantar pustulosis; psoriasis; psoriasis vulgaris; psoriatic arthritis; vitiligo	False	31	Rest
ACER3	0.1716209948062896	CCR4	MOGAMULIZUMAB	adult T-cell leukemia/lymphoma; diffuse large B-cell lymphoma	False	19	Rest
AK4	0.1716048419475555	INSR	INSULIN DETEMIR; INSULIN GLARGINE	Burkitt lymphoma; Sjogren syndrome; latent autoimmune diabetes in adults; multiple sclerosis; pemphigus vulgaris; plasma cell myeloma; rheumatoid arthritis; type 1 diabetes mellitus	False	28	Rest
SHLD2	0.1715235561132431	CCR4	MOGAMULIZUMAB	adult T-cell leukemia/lymphoma; diffuse large B-cell lymphoma	False	27	Rest
ITPR1	0.1714235246181488	ITGB2	EFALIZUMAB	Sjogren syndrome; atopic conjunctivitis; atopic eczema; discoid lupus erythematosus; graft versus host disease; psoriasis; psoriasis vulgaris; psoriatic arthritis; rheumatoid arthritis; type 1 diabetes mellitus	False	15	Rest
ABCD3	0.1713856756687164	LCK	DASATINIB ANHYDROUS	B-cell adult acute lymphocytic leukemia; B-cell childhood acute lymphoblastic leukemia; B-cell chronic lymphocytic leukemia; T-cell acute lymphoblastic leukemia; T-cell adult acute lymphocytic leukemia; Waldenstrom macroglobulinemia; acquired polycythemia vera; acute myeloid leukemia; blast phase chronic myelogenous leukemia, BCR-ABL1 positive; chronic myelogenous leukemia, BCR-ABL1 positive; diffuse large B-cell lymphoma; juvenile myelomonocytic leukemia	False	36	Rest
ATF7IP	0.1713769435882568	LCK	DASATINIB ANHYDROUS	B-cell adult acute lymphocytic leukemia; B-cell childhood acute lymphoblastic leukemia; B-cell chronic lymphocytic leukemia; T-cell acute lymphoblastic leukemia; T-cell adult acute lymphocytic leukemia; Waldenstrom macroglobulinemia; acquired polycythemia vera; acute myeloid leukemia; blast phase chronic myelogenous leukemia, BCR-ABL1 positive; chronic myelogenous leukemia, BCR-ABL1 positive; diffuse large B-cell lymphoma; juvenile myelomonocytic leukemia	False	59	Rest
CISH	0.1713391989469528	RXRB	ACITRETIN; ETRETINATE	acute myeloid leukemia; cutaneous lupus erythematosus; hand eczema; palmoplantar pustulosis; psoriasis; psoriasis vulgaris; psoriatic arthritis; vitiligo	False	22	Rest
TSN	0.1713332384824752	KCNA2	AMIFAMPRIDINE; AMIFAMPRIDINE PHOSPHATE; DALFAMPRIDINE; GUANIDINE HYDROCHLORIDE	Guillain-Barre syndrome; autoimmune disease; autoimmune disorder of the nervous system; immune system disorder; multiple sclerosis; myasthenia gravis	False	30	Rest
LSM14B	0.1713308990001678	IL23A	BRIAKINUMAB; GUSELKUMAB; MIRIKIZUMAB; RISANKIZUMAB; TILDRAKIZUMAB; USTEKINUMAB	Crohn disease; Hailey-Hailey disease; Netherton syndrome; Sjogren syndrome; ankylosing spondylitis; atopic eczema; bullous pemphigoid; celiac disease; common variable immunodeficiency; generalized pustular psoriasis; immune system disorder; inflammatory bowel disease	False	71	Rest
DDX6	0.1712941080331802	KCNA2	AMIFAMPRIDINE; AMIFAMPRIDINE PHOSPHATE; DALFAMPRIDINE; GUANIDINE HYDROCHLORIDE	Guillain-Barre syndrome; autoimmune disease; autoimmune disorder of the nervous system; immune system disorder; multiple sclerosis; myasthenia gravis	False	449	Rest
KDM5B	0.1712934523820877	CD3E	BLINATUMOMAB; ELRANATAMAB; EPCORITAMAB; GLOFITAMAB; MOSUNETUZUMAB; MUROMONAB-CD3; ODRONEXTAMAB; TALQUETAMAB; TECLISTAMAB; TEPLIZUMAB	B-cell acute lymphoblastic leukemia; B-cell adult acute lymphocytic leukemia; B-cell childhood acute lymphoblastic leukemia; B-cell chronic lymphocytic leukemia; B-cell non-Hodgkin lymphoma; Burkitt lymphoma; Crohn disease; Graves ophthalmopathy; T-cell acute lymphoblastic leukemia; T-cell adult acute lymphocytic leukemia; T-cell large granular lymphocyte leukemia; T-cell prolymphocytic leukemia	False	20	Rest
PPOX	0.1712568551301956	AHR	TAPINAROF	atopic eczema; cutaneous lupus erythematosus; psoriasis; psoriasis vulgaris	False	31	Rest
RBM12B	0.1712071150541305	BCR	ASCIMINIB; ASCIMINIB HYDROCHLORIDE; BOSUTINIB MONOHYDRATE; DASATINIB; DASATINIB ANHYDROUS; IMATINIB; IMATINIB MESYLATE; NILOTINIB; NILOTINIB HYDROCHLORIDE MONOHYDRATE; PONATINIB; PONATINIB HYDROCHLORIDE	B-cell acute lymphoblastic leukemia; B-cell adult acute lymphocytic leukemia; B-cell childhood acute lymphoblastic leukemia; B-cell chronic lymphocytic leukemia; T-cell acute lymphoblastic leukemia; T-cell adult acute lymphocytic leukemia; Waldenstrom macroglobulinemia; acquired polycythemia vera; acute leukemia of ambiguous lineage; acute myeloid leukemia; acute promyelocytic leukemia; atypical chronic myeloid leukemia, BCR-ABL1 negative	False	28	Rest
AUH	0.1712047755718231	ITGB2	EFALIZUMAB	Sjogren syndrome; atopic conjunctivitis; atopic eczema; discoid lupus erythematosus; graft versus host disease; psoriasis; psoriasis vulgaris; psoriatic arthritis; rheumatoid arthritis; type 1 diabetes mellitus	False	15	Rest
MELK	0.1711660027503967	PTGER3	MISOPROSTOL	rheumatoid arthritis	False	20	Rest
SIRT5	0.1711014658212661	AHR	TAPINAROF	atopic eczema; cutaneous lupus erythematosus; psoriasis; psoriasis vulgaris	False	41	Rest
SLX4IP	0.1710974276065826	CRBN	LENALIDOMIDE; POMALIDOMIDE; THALIDOMIDE	B-cell chronic lymphocytic leukemia; B-cell non-Hodgkin lymphoma; Burkitt lymphoma; Castleman disease; Crohn disease; Erdheim-Chester disease; HIV wasting syndrome; Langerhans cell histiocytosis; MALT lymphoma; POEMS syndrome; Sjogren syndrome; T-cell acute lymphoblastic leukemia	False	15	Rest
DDHD1	0.1710850894451141	LCK	DASATINIB ANHYDROUS	B-cell adult acute lymphocytic leukemia; B-cell childhood acute lymphoblastic leukemia; B-cell chronic lymphocytic leukemia; T-cell acute lymphoblastic leukemia; T-cell adult acute lymphocytic leukemia; Waldenstrom macroglobulinemia; acquired polycythemia vera; acute myeloid leukemia; blast phase chronic myelogenous leukemia, BCR-ABL1 positive; chronic myelogenous leukemia, BCR-ABL1 positive; diffuse large B-cell lymphoma; juvenile myelomonocytic leukemia	False	26	Rest
XPO7	0.1710473895072937	KCNA2	AMIFAMPRIDINE; AMIFAMPRIDINE PHOSPHATE; DALFAMPRIDINE; GUANIDINE HYDROCHLORIDE	Guillain-Barre syndrome; autoimmune disease; autoimmune disorder of the nervous system; immune system disorder; multiple sclerosis; myasthenia gravis	False	27	Rest
ATP5MF	0.1709301769733429	LCK	DASATINIB ANHYDROUS	B-cell adult acute lymphocytic leukemia; B-cell childhood acute lymphoblastic leukemia; B-cell chronic lymphocytic leukemia; T-cell acute lymphoblastic leukemia; T-cell adult acute lymphocytic leukemia; Waldenstrom macroglobulinemia; acquired polycythemia vera; acute myeloid leukemia; blast phase chronic myelogenous leukemia, BCR-ABL1 positive; chronic myelogenous leukemia, BCR-ABL1 positive; diffuse large B-cell lymphoma; juvenile myelomonocytic leukemia	False	154	Rest
SEC24C	0.1709282398223877	INSR	INSULIN DETEMIR; INSULIN GLARGINE	Burkitt lymphoma; Sjogren syndrome; latent autoimmune diabetes in adults; multiple sclerosis; pemphigus vulgaris; plasma cell myeloma; rheumatoid arthritis; type 1 diabetes mellitus	False	63	Rest
PGAM1	0.1708343923091888	CD3E	BLINATUMOMAB; ELRANATAMAB; EPCORITAMAB; GLOFITAMAB; MOSUNETUZUMAB; MUROMONAB-CD3; ODRONEXTAMAB; TALQUETAMAB; TECLISTAMAB; TEPLIZUMAB	B-cell acute lymphoblastic leukemia; B-cell adult acute lymphocytic leukemia; B-cell childhood acute lymphoblastic leukemia; B-cell chronic lymphocytic leukemia; B-cell non-Hodgkin lymphoma; Burkitt lymphoma; Crohn disease; Graves ophthalmopathy; T-cell acute lymphoblastic leukemia; T-cell adult acute lymphocytic leukemia; T-cell large granular lymphocyte leukemia; T-cell prolymphocytic leukemia	False	105	Rest
PTPN12	0.1708316951990127	BCR	ASCIMINIB; ASCIMINIB HYDROCHLORIDE; BOSUTINIB MONOHYDRATE; DASATINIB; DASATINIB ANHYDROUS; IMATINIB; IMATINIB MESYLATE; NILOTINIB; NILOTINIB HYDROCHLORIDE MONOHYDRATE; PONATINIB; PONATINIB HYDROCHLORIDE	B-cell acute lymphoblastic leukemia; B-cell adult acute lymphocytic leukemia; B-cell childhood acute lymphoblastic leukemia; B-cell chronic lymphocytic leukemia; T-cell acute lymphoblastic leukemia; T-cell adult acute lymphocytic leukemia; Waldenstrom macroglobulinemia; acquired polycythemia vera; acute leukemia of ambiguous lineage; acute myeloid leukemia; acute promyelocytic leukemia; atypical chronic myeloid leukemia, BCR-ABL1 negative	False	22	Rest
BLMH	0.1707863211631775	BCR	ASCIMINIB; ASCIMINIB HYDROCHLORIDE; BOSUTINIB MONOHYDRATE; DASATINIB; DASATINIB ANHYDROUS; IMATINIB; IMATINIB MESYLATE; NILOTINIB; NILOTINIB HYDROCHLORIDE MONOHYDRATE; PONATINIB; PONATINIB HYDROCHLORIDE	B-cell acute lymphoblastic leukemia; B-cell adult acute lymphocytic leukemia; B-cell childhood acute lymphoblastic leukemia; B-cell chronic lymphocytic leukemia; T-cell acute lymphoblastic leukemia; T-cell adult acute lymphocytic leukemia; Waldenstrom macroglobulinemia; acquired polycythemia vera; acute leukemia of ambiguous lineage; acute myeloid leukemia; acute promyelocytic leukemia; atypical chronic myeloid leukemia, BCR-ABL1 negative	False	14	Rest
MLH3	0.1707471013069152	PPIA	CYCLOSPORINE	22q11.2 deletion syndrome; B-cell chronic lymphocytic leukemia; B-cell non-Hodgkin lymphoma; Chediak-Higashi syndrome; Chédiak-Higashi syndrome; Fanconi anemia; Sjogren syndrome; T-cell large granular lymphocyte leukemia; Wiskott-Aldrich syndrome; X-linked lymphoproliferative syndrome; acquired polycythemia vera; acute graft versus host disease	False	19	Rest
MPDU1	0.1706945449113845	INSR	INSULIN DETEMIR; INSULIN GLARGINE	Burkitt lymphoma; Sjogren syndrome; latent autoimmune diabetes in adults; multiple sclerosis; pemphigus vulgaris; plasma cell myeloma; rheumatoid arthritis; type 1 diabetes mellitus	False	7	Rest
NDUFB5	0.170685663819313	HDAC1	PANOBINOSTAT; PANOBINOSTAT LACTATE	B-cell adult acute lymphocytic leukemia; B-cell childhood acute lymphoblastic leukemia; B-cell chronic lymphocytic leukemia; B-cell non-Hodgkin lymphoma; Burkitt lymphoma; Crohn disease; Niemann-Pick disease, type C1; T-cell acute lymphoblastic leukemia; T-cell adult acute lymphocytic leukemia; Waldenstrom macroglobulinemia; acquired polycythemia vera; acute monocytic leukemia	False	70	Rest
ACLY	0.1706063002347946	ITGB2	EFALIZUMAB	Sjogren syndrome; atopic conjunctivitis; atopic eczema; discoid lupus erythematosus; graft versus host disease; psoriasis; psoriasis vulgaris; psoriatic arthritis; rheumatoid arthritis; type 1 diabetes mellitus	False	89	Rest
SRSF10	0.1705686151981353	CCR4	MOGAMULIZUMAB	adult T-cell leukemia/lymphoma; diffuse large B-cell lymphoma	False	328	Rest
TMED3	0.1705147624015808	PSMB9	BORTEZOMIB; BORTEZOMIB D-MANNITOL; CARFILZOMIB; IXAZOMIB; IXAZOMIB CITRATE	AIDS; B-cell adult acute lymphocytic leukemia; B-cell childhood acute lymphoblastic leukemia; B-cell chronic lymphocytic leukemia; B-cell non-Hodgkin lymphoma; Burkitt lymphoma; Evans syndrome; MALT lymphoma; POEMS syndrome; T-cell acute lymphoblastic leukemia; T-cell adult acute lymphocytic leukemia; T-cell prolymphocytic leukemia	False	69	Rest
APMAP	0.1705022007226944	INSR	INSULIN DETEMIR; INSULIN GLARGINE	Burkitt lymphoma; Sjogren syndrome; latent autoimmune diabetes in adults; multiple sclerosis; pemphigus vulgaris; plasma cell myeloma; rheumatoid arthritis; type 1 diabetes mellitus	False	55	Rest
AGPAT4	0.17043437063694	CRBN	LENALIDOMIDE; POMALIDOMIDE; THALIDOMIDE	B-cell chronic lymphocytic leukemia; B-cell non-Hodgkin lymphoma; Burkitt lymphoma; Castleman disease; Crohn disease; Erdheim-Chester disease; HIV wasting syndrome; Langerhans cell histiocytosis; MALT lymphoma; POEMS syndrome; Sjogren syndrome; T-cell acute lymphoblastic leukemia	False	33	Rest
TTC22	0.1704034954309463	BCR	ASCIMINIB; ASCIMINIB HYDROCHLORIDE; BOSUTINIB MONOHYDRATE; DASATINIB; DASATINIB ANHYDROUS; IMATINIB; IMATINIB MESYLATE; NILOTINIB; NILOTINIB HYDROCHLORIDE MONOHYDRATE; PONATINIB; PONATINIB HYDROCHLORIDE	B-cell acute lymphoblastic leukemia; B-cell adult acute lymphocytic leukemia; B-cell childhood acute lymphoblastic leukemia; B-cell chronic lymphocytic leukemia; T-cell acute lymphoblastic leukemia; T-cell adult acute lymphocytic leukemia; Waldenstrom macroglobulinemia; acquired polycythemia vera; acute leukemia of ambiguous lineage; acute myeloid leukemia; acute promyelocytic leukemia; atypical chronic myeloid leukemia, BCR-ABL1 negative	False	19	Rest
NUP35	0.1703605502843856	AHR	TAPINAROF	atopic eczema; cutaneous lupus erythematosus; psoriasis; psoriasis vulgaris	False	49	Rest
SVIP	0.1703308671712875	RARA	ACITRETIN; ETRETINATE; TAZAROTENE; TRETINOIN	B-cell non-Hodgkin lymphoma; Crohn disease; acute myeloid leukemia; acute myeloid leukemia by FAB classification; acute promyelocytic leukemia; autoimmune thrombocytopenic purpura; chronic myelomonocytic leukemia; cutaneous lupus erythematosus; hand eczema; juvenile myelomonocytic leukemia; lymphoproliferative syndrome; myelofibrosis	False	37	Rest
KDELR2	0.1703157126903534	IL23A	BRIAKINUMAB; GUSELKUMAB; MIRIKIZUMAB; RISANKIZUMAB; TILDRAKIZUMAB; USTEKINUMAB	Crohn disease; Hailey-Hailey disease; Netherton syndrome; Sjogren syndrome; ankylosing spondylitis; atopic eczema; bullous pemphigoid; celiac disease; common variable immunodeficiency; generalized pustular psoriasis; immune system disorder; inflammatory bowel disease	False	80	Rest
FIBP	0.170278862118721	IL23A	BRIAKINUMAB; GUSELKUMAB; MIRIKIZUMAB; RISANKIZUMAB; TILDRAKIZUMAB; USTEKINUMAB	Crohn disease; Hailey-Hailey disease; Netherton syndrome; Sjogren syndrome; ankylosing spondylitis; atopic eczema; bullous pemphigoid; celiac disease; common variable immunodeficiency; generalized pustular psoriasis; immune system disorder; inflammatory bowel disease	False	38	Rest
SHC1	0.1702636331319809	RRM2B	FLUDARABINE PHOSPHATE; HYDROXYUREA	AIDS; B-cell adult acute lymphocytic leukemia; B-cell childhood acute lymphoblastic leukemia; B-cell chronic lymphocytic leukemia; B-cell non-Hodgkin lymphoma; B-cell prolymphocytic leukemia; Burkitt lymphoma; Crohn disease; Fanconi anemia; Langerhans cell histiocytosis; POEMS syndrome; T-cell acute lymphoblastic leukemia	False	73	Rest
MYBL1	0.1702515035867691	LCK	DASATINIB ANHYDROUS	B-cell adult acute lymphocytic leukemia; B-cell childhood acute lymphoblastic leukemia; B-cell chronic lymphocytic leukemia; T-cell acute lymphoblastic leukemia; T-cell adult acute lymphocytic leukemia; Waldenstrom macroglobulinemia; acquired polycythemia vera; acute myeloid leukemia; blast phase chronic myelogenous leukemia, BCR-ABL1 positive; chronic myelogenous leukemia, BCR-ABL1 positive; diffuse large B-cell lymphoma; juvenile myelomonocytic leukemia	False	20	Rest
TAPBP	0.1702358424663543	CCR4	MOGAMULIZUMAB	adult T-cell leukemia/lymphoma; diffuse large B-cell lymphoma	False	48	Rest
AP2B1	0.1701508462429046	PDE4B	APREMILAST; CRISABOROLE; IBUDILAST; ROFLUMILAST	AIDS; B-cell chronic lymphocytic leukemia; Castleman disease; Crohn disease; Waldenstrom macroglobulinemia; allergic asthma; allergic contact dermatitis; allergic rhinitis; ankylosing spondylitis; atopic eczema; cutaneous lupus erythematosus; diffuse large B-cell lymphoma	False	44	Rest
RSF1	0.1701446026563644	ITGB2	EFALIZUMAB	Sjogren syndrome; atopic conjunctivitis; atopic eczema; discoid lupus erythematosus; graft versus host disease; psoriasis; psoriasis vulgaris; psoriatic arthritis; rheumatoid arthritis; type 1 diabetes mellitus	False	62	Rest
GLYCTK	0.1701263785362243	ITGB2	EFALIZUMAB	Sjogren syndrome; atopic conjunctivitis; atopic eczema; discoid lupus erythematosus; graft versus host disease; psoriasis; psoriasis vulgaris; psoriatic arthritis; rheumatoid arthritis; type 1 diabetes mellitus	False	27	Rest
ATP6V0A2	0.1699928939342498	ITGB2	EFALIZUMAB	Sjogren syndrome; atopic conjunctivitis; atopic eczema; discoid lupus erythematosus; graft versus host disease; psoriasis; psoriasis vulgaris; psoriatic arthritis; rheumatoid arthritis; type 1 diabetes mellitus	False	54	Rest
PABIR3	0.1699878722429275	KCNA2	AMIFAMPRIDINE; AMIFAMPRIDINE PHOSPHATE; DALFAMPRIDINE; GUANIDINE HYDROCHLORIDE	Guillain-Barre syndrome; autoimmune disease; autoimmune disorder of the nervous system; immune system disorder; multiple sclerosis; myasthenia gravis	False	28	Rest
ODC1	0.1698954701423645	IL23A	BRIAKINUMAB; GUSELKUMAB; MIRIKIZUMAB; RISANKIZUMAB; TILDRAKIZUMAB; USTEKINUMAB	Crohn disease; Hailey-Hailey disease; Netherton syndrome; Sjogren syndrome; ankylosing spondylitis; atopic eczema; bullous pemphigoid; celiac disease; common variable immunodeficiency; generalized pustular psoriasis; immune system disorder; inflammatory bowel disease	False	38	Rest
APC	0.1698760688304901	PSMB9	BORTEZOMIB; BORTEZOMIB D-MANNITOL; CARFILZOMIB; IXAZOMIB; IXAZOMIB CITRATE	AIDS; B-cell adult acute lymphocytic leukemia; B-cell childhood acute lymphoblastic leukemia; B-cell chronic lymphocytic leukemia; B-cell non-Hodgkin lymphoma; Burkitt lymphoma; Evans syndrome; MALT lymphoma; POEMS syndrome; T-cell acute lymphoblastic leukemia; T-cell adult acute lymphocytic leukemia; T-cell prolymphocytic leukemia	False	324	Rest
NPRL2	0.1698713153600692	ALOX5	BALSALAZIDE; BALSALAZIDE DISODIUM; MECLOFENAMATE SODIUM; MECLOFENAMIC ACID; MESALAMINE; OLSALAZINE; OLSALAZINE SODIUM; SULFASALAZINE	Crohn disease; acute myeloid leukemia; ankylosing spondylitis; chronic myelogenous leukemia, BCR-ABL1 positive; chronic recurrent multifocal osteomyelitis; colitis; collagenous colitis; inflammatory bowel disease; lymphocytic colitis; microscopic colitis; proctitis; proctosigmoiditis	False	36	Rest
SPRYD4	0.1698453873395919	RXRB	ACITRETIN; ETRETINATE	acute myeloid leukemia; cutaneous lupus erythematosus; hand eczema; palmoplantar pustulosis; psoriasis; psoriasis vulgaris; psoriatic arthritis; vitiligo	False	23	Rest
COX8A	0.1698376685380935	BCR	ASCIMINIB; ASCIMINIB HYDROCHLORIDE; BOSUTINIB MONOHYDRATE; DASATINIB; DASATINIB ANHYDROUS; IMATINIB; IMATINIB MESYLATE; NILOTINIB; NILOTINIB HYDROCHLORIDE MONOHYDRATE; PONATINIB; PONATINIB HYDROCHLORIDE	B-cell acute lymphoblastic leukemia; B-cell adult acute lymphocytic leukemia; B-cell childhood acute lymphoblastic leukemia; B-cell chronic lymphocytic leukemia; T-cell acute lymphoblastic leukemia; T-cell adult acute lymphocytic leukemia; Waldenstrom macroglobulinemia; acquired polycythemia vera; acute leukemia of ambiguous lineage; acute myeloid leukemia; acute promyelocytic leukemia; atypical chronic myeloid leukemia, BCR-ABL1 negative	False	22	Rest
ZNF14	0.1698050051927566	HDAC1	PANOBINOSTAT; PANOBINOSTAT LACTATE	B-cell adult acute lymphocytic leukemia; B-cell childhood acute lymphoblastic leukemia; B-cell chronic lymphocytic leukemia; B-cell non-Hodgkin lymphoma; Burkitt lymphoma; Crohn disease; Niemann-Pick disease, type C1; T-cell acute lymphoblastic leukemia; T-cell adult acute lymphocytic leukemia; Waldenstrom macroglobulinemia; acquired polycythemia vera; acute monocytic leukemia	False	84	Rest
SPN	0.1697413474321365	KCNA2	AMIFAMPRIDINE; AMIFAMPRIDINE PHOSPHATE; DALFAMPRIDINE; GUANIDINE HYDROCHLORIDE	Guillain-Barre syndrome; autoimmune disease; autoimmune disorder of the nervous system; immune system disorder; multiple sclerosis; myasthenia gravis	False	11	Rest
EARS2	0.1697200685739517	ITGB2	EFALIZUMAB	Sjogren syndrome; atopic conjunctivitis; atopic eczema; discoid lupus erythematosus; graft versus host disease; psoriasis; psoriasis vulgaris; psoriatic arthritis; rheumatoid arthritis; type 1 diabetes mellitus	False	130	Rest
MIER3	0.1697165369987487	HDAC1	PANOBINOSTAT; PANOBINOSTAT LACTATE	B-cell adult acute lymphocytic leukemia; B-cell childhood acute lymphoblastic leukemia; B-cell chronic lymphocytic leukemia; B-cell non-Hodgkin lymphoma; Burkitt lymphoma; Crohn disease; Niemann-Pick disease, type C1; T-cell acute lymphoblastic leukemia; T-cell adult acute lymphocytic leukemia; Waldenstrom macroglobulinemia; acquired polycythemia vera; acute monocytic leukemia	False	89	Rest
RBBP7	0.1696513146162033	PPP3CA	VOCLOSPORIN	immune system disorder; lupus erythematosus; psoriasis vulgaris; systemic lupus erythematosus	False	29	Rest
CRKL	0.1696397513151168	BCR	ASCIMINIB; ASCIMINIB HYDROCHLORIDE; BOSUTINIB MONOHYDRATE; DASATINIB; DASATINIB ANHYDROUS; IMATINIB; IMATINIB MESYLATE; NILOTINIB; NILOTINIB HYDROCHLORIDE MONOHYDRATE; PONATINIB; PONATINIB HYDROCHLORIDE	B-cell acute lymphoblastic leukemia; B-cell adult acute lymphocytic leukemia; B-cell childhood acute lymphoblastic leukemia; B-cell chronic lymphocytic leukemia; T-cell acute lymphoblastic leukemia; T-cell adult acute lymphocytic leukemia; Waldenstrom macroglobulinemia; acquired polycythemia vera; acute leukemia of ambiguous lineage; acute myeloid leukemia; acute promyelocytic leukemia; atypical chronic myeloid leukemia, BCR-ABL1 negative	False	22	Rest
DEGS1	0.1696341931819915	IL23A	BRIAKINUMAB; GUSELKUMAB; MIRIKIZUMAB; RISANKIZUMAB; TILDRAKIZUMAB; USTEKINUMAB	Crohn disease; Hailey-Hailey disease; Netherton syndrome; Sjogren syndrome; ankylosing spondylitis; atopic eczema; bullous pemphigoid; celiac disease; common variable immunodeficiency; generalized pustular psoriasis; immune system disorder; inflammatory bowel disease	False	67	Rest
ELP6	0.1696128249168396	IL2RA	BASILIXIMAB; DACLIZUMAB	AIDS; B-cell chronic lymphocytic leukemia; B-cell non-Hodgkin lymphoma; Crohn disease; Henoch-Schoenlein purpura; Sjogren syndrome; T-cell acute lymphoblastic leukemia; Wiskott-Aldrich syndrome; acute graft versus host disease; acute myeloid leukemia; acute myeloid leukemia by FAB classification; adult T-cell leukemia/lymphoma	False	134	Rest
BCL9	0.1695856153964996	IL23A	BRIAKINUMAB; GUSELKUMAB; MIRIKIZUMAB; RISANKIZUMAB; TILDRAKIZUMAB; USTEKINUMAB	Crohn disease; Hailey-Hailey disease; Netherton syndrome; Sjogren syndrome; ankylosing spondylitis; atopic eczema; bullous pemphigoid; celiac disease; common variable immunodeficiency; generalized pustular psoriasis; immune system disorder; inflammatory bowel disease	False	49	Rest
PFAS	0.1694912165403366	PPIA	CYCLOSPORINE	22q11.2 deletion syndrome; B-cell chronic lymphocytic leukemia; B-cell non-Hodgkin lymphoma; Chediak-Higashi syndrome; Chédiak-Higashi syndrome; Fanconi anemia; Sjogren syndrome; T-cell large granular lymphocyte leukemia; Wiskott-Aldrich syndrome; X-linked lymphoproliferative syndrome; acquired polycythemia vera; acute graft versus host disease	False	197	Rest
TAX1BP3	0.1694868057966232	BCR	ASCIMINIB; ASCIMINIB HYDROCHLORIDE; BOSUTINIB MONOHYDRATE; DASATINIB; DASATINIB ANHYDROUS; IMATINIB; IMATINIB MESYLATE; NILOTINIB; NILOTINIB HYDROCHLORIDE MONOHYDRATE; PONATINIB; PONATINIB HYDROCHLORIDE	B-cell acute lymphoblastic leukemia; B-cell adult acute lymphocytic leukemia; B-cell childhood acute lymphoblastic leukemia; B-cell chronic lymphocytic leukemia; T-cell acute lymphoblastic leukemia; T-cell adult acute lymphocytic leukemia; Waldenstrom macroglobulinemia; acquired polycythemia vera; acute leukemia of ambiguous lineage; acute myeloid leukemia; acute promyelocytic leukemia; atypical chronic myeloid leukemia, BCR-ABL1 negative	False	23	Rest
PLP2	0.1694840043783188	PSMB5	BORTEZOMIB; BORTEZOMIB D-MANNITOL; CARFILZOMIB; IXAZOMIB; IXAZOMIB CITRATE	AIDS; B-cell adult acute lymphocytic leukemia; B-cell childhood acute lymphoblastic leukemia; B-cell chronic lymphocytic leukemia; B-cell non-Hodgkin lymphoma; Burkitt lymphoma; Evans syndrome; MALT lymphoma; POEMS syndrome; T-cell acute lymphoblastic leukemia; T-cell adult acute lymphocytic leukemia; T-cell prolymphocytic leukemia	False	7	Rest
ABHD13	0.16945581138134	HDAC1	PANOBINOSTAT; PANOBINOSTAT LACTATE	B-cell adult acute lymphocytic leukemia; B-cell childhood acute lymphoblastic leukemia; B-cell chronic lymphocytic leukemia; B-cell non-Hodgkin lymphoma; Burkitt lymphoma; Crohn disease; Niemann-Pick disease, type C1; T-cell acute lymphoblastic leukemia; T-cell adult acute lymphocytic leukemia; Waldenstrom macroglobulinemia; acquired polycythemia vera; acute monocytic leukemia	False	241	Rest
UNC50	0.1694420725107193	LCK	DASATINIB ANHYDROUS	B-cell adult acute lymphocytic leukemia; B-cell childhood acute lymphoblastic leukemia; B-cell chronic lymphocytic leukemia; T-cell acute lymphoblastic leukemia; T-cell adult acute lymphocytic leukemia; Waldenstrom macroglobulinemia; acquired polycythemia vera; acute myeloid leukemia; blast phase chronic myelogenous leukemia, BCR-ABL1 positive; chronic myelogenous leukemia, BCR-ABL1 positive; diffuse large B-cell lymphoma; juvenile myelomonocytic leukemia	False	67	Rest
MED13	0.1694218963384628	PSMB9	BORTEZOMIB; BORTEZOMIB D-MANNITOL; CARFILZOMIB; IXAZOMIB; IXAZOMIB CITRATE	AIDS; B-cell adult acute lymphocytic leukemia; B-cell childhood acute lymphoblastic leukemia; B-cell chronic lymphocytic leukemia; B-cell non-Hodgkin lymphoma; Burkitt lymphoma; Evans syndrome; MALT lymphoma; POEMS syndrome; T-cell acute lymphoblastic leukemia; T-cell adult acute lymphocytic leukemia; T-cell prolymphocytic leukemia	False	137	Rest
PPT1	0.1693033277988433	INSR	INSULIN DETEMIR; INSULIN GLARGINE	Burkitt lymphoma; Sjogren syndrome; latent autoimmune diabetes in adults; multiple sclerosis; pemphigus vulgaris; plasma cell myeloma; rheumatoid arthritis; type 1 diabetes mellitus	False	5	Rest
TTLL3	0.1692450493574142	PPIA	CYCLOSPORINE	22q11.2 deletion syndrome; B-cell chronic lymphocytic leukemia; B-cell non-Hodgkin lymphoma; Chediak-Higashi syndrome; Chédiak-Higashi syndrome; Fanconi anemia; Sjogren syndrome; T-cell large granular lymphocyte leukemia; Wiskott-Aldrich syndrome; X-linked lymphoproliferative syndrome; acquired polycythemia vera; acute graft versus host disease	False	17	Rest
ROCK2	0.1692421734333038	CRBN	LENALIDOMIDE; POMALIDOMIDE; THALIDOMIDE	B-cell chronic lymphocytic leukemia; B-cell non-Hodgkin lymphoma; Burkitt lymphoma; Castleman disease; Crohn disease; Erdheim-Chester disease; HIV wasting syndrome; Langerhans cell histiocytosis; MALT lymphoma; POEMS syndrome; Sjogren syndrome; T-cell acute lymphoblastic leukemia	True	25	Rest
NIPAL3	0.1692408174276352	KCNA2	AMIFAMPRIDINE; AMIFAMPRIDINE PHOSPHATE; DALFAMPRIDINE; GUANIDINE HYDROCHLORIDE	Guillain-Barre syndrome; autoimmune disease; autoimmune disorder of the nervous system; immune system disorder; multiple sclerosis; myasthenia gravis	False	12	Rest
ARFGAP2	0.1692395508289337	ITGB2	EFALIZUMAB	Sjogren syndrome; atopic conjunctivitis; atopic eczema; discoid lupus erythematosus; graft versus host disease; psoriasis; psoriasis vulgaris; psoriatic arthritis; rheumatoid arthritis; type 1 diabetes mellitus	False	66	Rest
NIPSNAP1	0.1692341864109039	CYSLTR1	MONTELUKAST; MONTELUKAST SODIUM	allergic asthma; allergic rhinitis; atopic IgE-mediated allergic disorder; atopic eczema; chronic graft versus host disease; perennial allergic rhinitis; rheumatoid arthritis; seasonal allergic rhinitis	False	19	Rest
C4orf33	0.1692217290401458	LCK	DASATINIB ANHYDROUS	B-cell adult acute lymphocytic leukemia; B-cell childhood acute lymphoblastic leukemia; B-cell chronic lymphocytic leukemia; T-cell acute lymphoblastic leukemia; T-cell adult acute lymphocytic leukemia; Waldenstrom macroglobulinemia; acquired polycythemia vera; acute myeloid leukemia; blast phase chronic myelogenous leukemia, BCR-ABL1 positive; chronic myelogenous leukemia, BCR-ABL1 positive; diffuse large B-cell lymphoma; juvenile myelomonocytic leukemia	False	35	Rest
AKT1S1	0.1691706329584121	CD2	ALEFACEPT	Chediak-Higashi syndrome; Chédiak-Higashi syndrome; Fanconi anemia; Wiskott-Aldrich syndrome; acute graft versus host disease; autoimmune hepatitis; chronic graft versus host disease; chronic granulomatous disease; graft versus host disease; immune system disorder; leukocyte adhesion deficiency; lymphoproliferative syndrome	False	17	Rest
SUCO	0.1691656708717346	CD2	ALEFACEPT	Chediak-Higashi syndrome; Chédiak-Higashi syndrome; Fanconi anemia; Wiskott-Aldrich syndrome; acute graft versus host disease; autoimmune hepatitis; chronic graft versus host disease; chronic granulomatous disease; graft versus host disease; immune system disorder; leukocyte adhesion deficiency; lymphoproliferative syndrome	False	10	Rest
RSPH3	0.1691292971372604	BCR	ASCIMINIB; ASCIMINIB HYDROCHLORIDE; BOSUTINIB MONOHYDRATE; DASATINIB; DASATINIB ANHYDROUS; IMATINIB; IMATINIB MESYLATE; NILOTINIB; NILOTINIB HYDROCHLORIDE MONOHYDRATE; PONATINIB; PONATINIB HYDROCHLORIDE	B-cell acute lymphoblastic leukemia; B-cell adult acute lymphocytic leukemia; B-cell childhood acute lymphoblastic leukemia; B-cell chronic lymphocytic leukemia; T-cell acute lymphoblastic leukemia; T-cell adult acute lymphocytic leukemia; Waldenstrom macroglobulinemia; acquired polycythemia vera; acute leukemia of ambiguous lineage; acute myeloid leukemia; acute promyelocytic leukemia; atypical chronic myeloid leukemia, BCR-ABL1 negative	False	10	Rest
MLEC	0.1691025346517563	INSR	INSULIN DETEMIR; INSULIN GLARGINE	Burkitt lymphoma; Sjogren syndrome; latent autoimmune diabetes in adults; multiple sclerosis; pemphigus vulgaris; plasma cell myeloma; rheumatoid arthritis; type 1 diabetes mellitus	False	16	Rest
BZW2	0.169048011302948	INSR	INSULIN DETEMIR; INSULIN GLARGINE	Burkitt lymphoma; Sjogren syndrome; latent autoimmune diabetes in adults; multiple sclerosis; pemphigus vulgaris; plasma cell myeloma; rheumatoid arthritis; type 1 diabetes mellitus	False	23	Rest
PANK2	0.1689783632755279	TUBA4A	BELANTAMAB MAFODOTIN; COLCHICINE; POLATUZUMAB VEDOTIN; VINCRISTINE SULFATE	AIDS; B-cell acute lymphoblastic leukemia; B-cell adult acute lymphocytic leukemia; B-cell childhood acute lymphoblastic leukemia; B-cell chronic lymphocytic leukemia; B-cell non-Hodgkin lymphoma; Burkitt lymphoma; Castleman disease; Hashimoto thyroiditis; Langerhans cell histiocytosis; MALT lymphoma; Postpericardiotomy Syndrome	False	5	Rest
VTI1B	0.1689672619104385	BCR	ASCIMINIB; ASCIMINIB HYDROCHLORIDE; BOSUTINIB MONOHYDRATE; DASATINIB; DASATINIB ANHYDROUS; IMATINIB; IMATINIB MESYLATE; NILOTINIB; NILOTINIB HYDROCHLORIDE MONOHYDRATE; PONATINIB; PONATINIB HYDROCHLORIDE	B-cell acute lymphoblastic leukemia; B-cell adult acute lymphocytic leukemia; B-cell childhood acute lymphoblastic leukemia; B-cell chronic lymphocytic leukemia; T-cell acute lymphoblastic leukemia; T-cell adult acute lymphocytic leukemia; Waldenstrom macroglobulinemia; acquired polycythemia vera; acute leukemia of ambiguous lineage; acute myeloid leukemia; acute promyelocytic leukemia; atypical chronic myeloid leukemia, BCR-ABL1 negative	False	40	Rest
NSFL1C	0.1688771396875381	TUBB4B	BELANTAMAB MAFODOTIN; COLCHICINE; POLATUZUMAB VEDOTIN; VINCRISTINE SULFATE	AIDS; B-cell acute lymphoblastic leukemia; B-cell adult acute lymphocytic leukemia; B-cell childhood acute lymphoblastic leukemia; B-cell chronic lymphocytic leukemia; B-cell non-Hodgkin lymphoma; Burkitt lymphoma; Castleman disease; Hashimoto thyroiditis; Langerhans cell histiocytosis; MALT lymphoma; Postpericardiotomy Syndrome	False	77	Rest
NMRK1	0.1688767671585083	ALOX5	BALSALAZIDE; BALSALAZIDE DISODIUM; MECLOFENAMATE SODIUM; MECLOFENAMIC ACID; MESALAMINE; OLSALAZINE; OLSALAZINE SODIUM; SULFASALAZINE	Crohn disease; acute myeloid leukemia; ankylosing spondylitis; chronic myelogenous leukemia, BCR-ABL1 positive; chronic recurrent multifocal osteomyelitis; colitis; collagenous colitis; inflammatory bowel disease; lymphocytic colitis; microscopic colitis; proctitis; proctosigmoiditis	False	15	Rest
KLC2	0.1688760668039322	PPIA	CYCLOSPORINE	22q11.2 deletion syndrome; B-cell chronic lymphocytic leukemia; B-cell non-Hodgkin lymphoma; Chediak-Higashi syndrome; Chédiak-Higashi syndrome; Fanconi anemia; Sjogren syndrome; T-cell large granular lymphocyte leukemia; Wiskott-Aldrich syndrome; X-linked lymphoproliferative syndrome; acquired polycythemia vera; acute graft versus host disease	False	13	Rest
DDX5	0.1687658280134201	LCK	DASATINIB ANHYDROUS	B-cell adult acute lymphocytic leukemia; B-cell childhood acute lymphoblastic leukemia; B-cell chronic lymphocytic leukemia; T-cell acute lymphoblastic leukemia; T-cell adult acute lymphocytic leukemia; Waldenstrom macroglobulinemia; acquired polycythemia vera; acute myeloid leukemia; blast phase chronic myelogenous leukemia, BCR-ABL1 positive; chronic myelogenous leukemia, BCR-ABL1 positive; diffuse large B-cell lymphoma; juvenile myelomonocytic leukemia	False	75	Rest
SPAST	0.1687294840812683	ITGB2	EFALIZUMAB	Sjogren syndrome; atopic conjunctivitis; atopic eczema; discoid lupus erythematosus; graft versus host disease; psoriasis; psoriasis vulgaris; psoriatic arthritis; rheumatoid arthritis; type 1 diabetes mellitus	False	26	Rest
CPEB3	0.1687025725841522	AHR	TAPINAROF	atopic eczema; cutaneous lupus erythematosus; psoriasis; psoriasis vulgaris	False	34	Rest
POGLUT2	0.1686975359916687	ITGB2	EFALIZUMAB	Sjogren syndrome; atopic conjunctivitis; atopic eczema; discoid lupus erythematosus; graft versus host disease; psoriasis; psoriasis vulgaris; psoriatic arthritis; rheumatoid arthritis; type 1 diabetes mellitus	False	36	Rest
EIF2AK4	0.1686661839485168	ALOX5	BALSALAZIDE; BALSALAZIDE DISODIUM; MECLOFENAMATE SODIUM; MECLOFENAMIC ACID; MESALAMINE; OLSALAZINE; OLSALAZINE SODIUM; SULFASALAZINE	Crohn disease; acute myeloid leukemia; ankylosing spondylitis; chronic myelogenous leukemia, BCR-ABL1 positive; chronic recurrent multifocal osteomyelitis; colitis; collagenous colitis; inflammatory bowel disease; lymphocytic colitis; microscopic colitis; proctitis; proctosigmoiditis	False	109	Rest
ANKRD46	0.1686108112335205	AHR	TAPINAROF	atopic eczema; cutaneous lupus erythematosus; psoriasis; psoriasis vulgaris	False	13	Rest
BBS7	0.1684737056493759	FLT1	NINTEDANIB; NINTEDANIB ESYLATE	B-cell chronic lymphocytic leukemia; acute leukemia of ambiguous lineage; acute monocytic leukemia; acute myeloid leukemia; acute promyelocytic leukemia; chronic myelogenous leukemia, BCR-ABL1 positive; chronic myelomonocytic leukemia; diffuse large B-cell lymphoma; juvenile myelomonocytic leukemia; limited cutaneous systemic sclerosis; lymphedema; mantle cell lymphoma	False	30	Rest
ZNF121	0.168350264430046	BCR	ASCIMINIB; ASCIMINIB HYDROCHLORIDE; BOSUTINIB MONOHYDRATE; DASATINIB; DASATINIB ANHYDROUS; IMATINIB; IMATINIB MESYLATE; NILOTINIB; NILOTINIB HYDROCHLORIDE MONOHYDRATE; PONATINIB; PONATINIB HYDROCHLORIDE	B-cell acute lymphoblastic leukemia; B-cell adult acute lymphocytic leukemia; B-cell childhood acute lymphoblastic leukemia; B-cell chronic lymphocytic leukemia; T-cell acute lymphoblastic leukemia; T-cell adult acute lymphocytic leukemia; Waldenstrom macroglobulinemia; acquired polycythemia vera; acute leukemia of ambiguous lineage; acute myeloid leukemia; acute promyelocytic leukemia; atypical chronic myeloid leukemia, BCR-ABL1 negative	False	19	Rest
RANBP3	0.1683229058980941	RXRB	ACITRETIN; ETRETINATE	acute myeloid leukemia; cutaneous lupus erythematosus; hand eczema; palmoplantar pustulosis; psoriasis; psoriasis vulgaris; psoriatic arthritis; vitiligo	False	184	Rest
P2RX7	0.1683206260204315	BCR	ASCIMINIB; ASCIMINIB HYDROCHLORIDE; BOSUTINIB MONOHYDRATE; DASATINIB; DASATINIB ANHYDROUS; IMATINIB; IMATINIB MESYLATE; NILOTINIB; NILOTINIB HYDROCHLORIDE MONOHYDRATE; PONATINIB; PONATINIB HYDROCHLORIDE	B-cell acute lymphoblastic leukemia; B-cell adult acute lymphocytic leukemia; B-cell childhood acute lymphoblastic leukemia; B-cell chronic lymphocytic leukemia; T-cell acute lymphoblastic leukemia; T-cell adult acute lymphocytic leukemia; Waldenstrom macroglobulinemia; acquired polycythemia vera; acute leukemia of ambiguous lineage; acute myeloid leukemia; acute promyelocytic leukemia; atypical chronic myeloid leukemia, BCR-ABL1 negative	False	15	Rest
KAT6A	0.1682909727096557	PSMB9	BORTEZOMIB; BORTEZOMIB D-MANNITOL; CARFILZOMIB; IXAZOMIB; IXAZOMIB CITRATE	AIDS; B-cell adult acute lymphocytic leukemia; B-cell childhood acute lymphoblastic leukemia; B-cell chronic lymphocytic leukemia; B-cell non-Hodgkin lymphoma; Burkitt lymphoma; Evans syndrome; MALT lymphoma; POEMS syndrome; T-cell acute lymphoblastic leukemia; T-cell adult acute lymphocytic leukemia; T-cell prolymphocytic leukemia	False	174	Rest
FAM193B	0.1682745814323425	ITGB2	EFALIZUMAB	Sjogren syndrome; atopic conjunctivitis; atopic eczema; discoid lupus erythematosus; graft versus host disease; psoriasis; psoriasis vulgaris; psoriatic arthritis; rheumatoid arthritis; type 1 diabetes mellitus	False	20	Rest
PSMB8	0.1682728081941604	LCK	DASATINIB ANHYDROUS	B-cell adult acute lymphocytic leukemia; B-cell childhood acute lymphoblastic leukemia; B-cell chronic lymphocytic leukemia; T-cell acute lymphoblastic leukemia; T-cell adult acute lymphocytic leukemia; Waldenstrom macroglobulinemia; acquired polycythemia vera; acute myeloid leukemia; blast phase chronic myelogenous leukemia, BCR-ABL1 positive; chronic myelogenous leukemia, BCR-ABL1 positive; diffuse large B-cell lymphoma; juvenile myelomonocytic leukemia	True	80	Rest
SPAG5	0.1682450324296951	TUBB4B	BELANTAMAB MAFODOTIN; COLCHICINE; POLATUZUMAB VEDOTIN; VINCRISTINE SULFATE	AIDS; B-cell acute lymphoblastic leukemia; B-cell adult acute lymphocytic leukemia; B-cell childhood acute lymphoblastic leukemia; B-cell chronic lymphocytic leukemia; B-cell non-Hodgkin lymphoma; Burkitt lymphoma; Castleman disease; Hashimoto thyroiditis; Langerhans cell histiocytosis; MALT lymphoma; Postpericardiotomy Syndrome	False	44	Rest
PPCS	0.1682231575250625	IMPDH2	MYCOPHENOLATE SODIUM; MYCOPHENOLIC ACID; THIOGUANINE	B-cell acute lymphoblastic leukemia; B-cell chronic lymphocytic leukemia; B-cell non-Hodgkin lymphoma; Burkitt lymphoma; Crohn disease; Fanconi anemia; GATA2 deficiency with susceptibility to MDS/AML; Graves disease; Henoch-Schoenlein purpura; Langerhans cell histiocytosis; Sjogren syndrome; T-cell acute lymphoblastic leukemia	False	500	Rest
SLC16A5	0.168198212981224	AHR	TAPINAROF	atopic eczema; cutaneous lupus erythematosus; psoriasis; psoriasis vulgaris	False	99	Rest
UFL1	0.1681802868843078	IFNAR2	INTERFERON ALFA-2B; INTERFERON BETA-1A; INTERFERON BETA-1B; PEGINTERFERON ALFA-2A; PEGINTERFERON BETA-1A; ROPEGINTERFERON ALFA-2B	AIDS; B-cell chronic lymphocytic leukemia; Crohn disease; acquired polycythemia vera; acute myeloid leukemia; acute promyelocytic leukemia; blast phase chronic myelogenous leukemia, BCR-ABL1 positive; chronic myelogenous leukemia, BCR-ABL1 positive; chronic myelomonocytic leukemia; essential thrombocythemia; follicular lymphoma; hairy cell leukemia	False	399	Rest
GMFB	0.1681469231843948	IL2RA	BASILIXIMAB; DACLIZUMAB	AIDS; B-cell chronic lymphocytic leukemia; B-cell non-Hodgkin lymphoma; Crohn disease; Henoch-Schoenlein purpura; Sjogren syndrome; T-cell acute lymphoblastic leukemia; Wiskott-Aldrich syndrome; acute graft versus host disease; acute myeloid leukemia; acute myeloid leukemia by FAB classification; adult T-cell leukemia/lymphoma	False	13	Rest
SC5D	0.1681412160396576	PSMB5	BORTEZOMIB; BORTEZOMIB D-MANNITOL; CARFILZOMIB; IXAZOMIB; IXAZOMIB CITRATE	AIDS; B-cell adult acute lymphocytic leukemia; B-cell childhood acute lymphoblastic leukemia; B-cell chronic lymphocytic leukemia; B-cell non-Hodgkin lymphoma; Burkitt lymphoma; Evans syndrome; MALT lymphoma; POEMS syndrome; T-cell acute lymphoblastic leukemia; T-cell adult acute lymphocytic leukemia; T-cell prolymphocytic leukemia	False	12	Rest
NDUFA11	0.1681339889764785	FLT1	NINTEDANIB; NINTEDANIB ESYLATE	B-cell chronic lymphocytic leukemia; acute leukemia of ambiguous lineage; acute monocytic leukemia; acute myeloid leukemia; acute promyelocytic leukemia; chronic myelogenous leukemia, BCR-ABL1 positive; chronic myelomonocytic leukemia; diffuse large B-cell lymphoma; juvenile myelomonocytic leukemia; limited cutaneous systemic sclerosis; lymphedema; mantle cell lymphoma	False	32	Rest
C1GALT1	0.1681125611066818	INSR	INSULIN DETEMIR; INSULIN GLARGINE	Burkitt lymphoma; Sjogren syndrome; latent autoimmune diabetes in adults; multiple sclerosis; pemphigus vulgaris; plasma cell myeloma; rheumatoid arthritis; type 1 diabetes mellitus	False	11	Rest
PCBD1	0.1680833995342254	AHR	TAPINAROF	atopic eczema; cutaneous lupus erythematosus; psoriasis; psoriasis vulgaris	False	32	Rest
PLEKHA2	0.1680432856082916	PPP3CA	VOCLOSPORIN	immune system disorder; lupus erythematosus; psoriasis vulgaris; systemic lupus erythematosus	False	18	Rest
ANKRD13A	0.1679907888174057	RXRB	ACITRETIN; ETRETINATE	acute myeloid leukemia; cutaneous lupus erythematosus; hand eczema; palmoplantar pustulosis; psoriasis; psoriasis vulgaris; psoriatic arthritis; vitiligo	False	19	Rest
CDC42SE2	0.1679454892873764	TNFSF13B	BELIMUMAB	B-cell chronic lymphocytic leukemia; Sjogren syndrome; Waldenstrom macroglobulinemia; autoimmune hepatitis; autoimmune polyendocrinopathy; autoimmune thrombocytopenic purpura; chronic graft versus host disease; granulomatosis with polyangiitis; hypersensitivity reaction disease; lupus erythematosus; lymphopenia; multiple sclerosis	False	20	Rest
CLN3	0.1679393202066421	DNMT3A	AZACITIDINE; DECITABINE	B-cell acute lymphoblastic leukemia; B-cell chronic lymphocytic leukemia; B-cell non-Hodgkin lymphoma; T-cell acute lymphoblastic leukemia; T-cell large granular lymphocyte leukemia; T-cell leukemia; T-cell prolymphocytic leukemia; acute graft versus host disease; acute graft vs. host disease; acute leukemia of ambiguous lineage; acute monocytic leukemia; acute myeloid leukemia	False	30	Rest
SH2D2A	0.1678848564624786	TNFSF13B	BELIMUMAB	B-cell chronic lymphocytic leukemia; Sjogren syndrome; Waldenstrom macroglobulinemia; autoimmune hepatitis; autoimmune polyendocrinopathy; autoimmune thrombocytopenic purpura; chronic graft versus host disease; granulomatosis with polyangiitis; hypersensitivity reaction disease; lupus erythematosus; lymphopenia; multiple sclerosis	False	38	Rest
ZMYM1	0.1678844094276428	DNMT3A	AZACITIDINE; DECITABINE	B-cell acute lymphoblastic leukemia; B-cell chronic lymphocytic leukemia; B-cell non-Hodgkin lymphoma; T-cell acute lymphoblastic leukemia; T-cell large granular lymphocyte leukemia; T-cell leukemia; T-cell prolymphocytic leukemia; acute graft versus host disease; acute graft vs. host disease; acute leukemia of ambiguous lineage; acute monocytic leukemia; acute myeloid leukemia	False	29	Rest
ALG5	0.1678466945886612	CD3E	BLINATUMOMAB; ELRANATAMAB; EPCORITAMAB; GLOFITAMAB; MOSUNETUZUMAB; MUROMONAB-CD3; ODRONEXTAMAB; TALQUETAMAB; TECLISTAMAB; TEPLIZUMAB	B-cell acute lymphoblastic leukemia; B-cell adult acute lymphocytic leukemia; B-cell childhood acute lymphoblastic leukemia; B-cell chronic lymphocytic leukemia; B-cell non-Hodgkin lymphoma; Burkitt lymphoma; Crohn disease; Graves ophthalmopathy; T-cell acute lymphoblastic leukemia; T-cell adult acute lymphocytic leukemia; T-cell large granular lymphocyte leukemia; T-cell prolymphocytic leukemia	False	87	Rest
MBD4	0.1678100377321243	IL17RA	BRODALUMAB	Crohn disease; ankylosing spondylitis; immune system disorder; palmoplantar pustulosis; psoriasis; psoriasis vulgaris; psoriatic arthritis; pustular psoriasis; rheumatoid arthritis; systemic sclerosis	False	44	Rest
NUDCD2	0.1677906215190887	KCNA2	AMIFAMPRIDINE; AMIFAMPRIDINE PHOSPHATE; DALFAMPRIDINE; GUANIDINE HYDROCHLORIDE	Guillain-Barre syndrome; autoimmune disease; autoimmune disorder of the nervous system; immune system disorder; multiple sclerosis; myasthenia gravis	False	16	Rest
PRMT2	0.1677504479885101	CUL4A	LENALIDOMIDE; POMALIDOMIDE; THALIDOMIDE	B-cell chronic lymphocytic leukemia; B-cell non-Hodgkin lymphoma; Burkitt lymphoma; Castleman disease; Crohn disease; Erdheim-Chester disease; HIV wasting syndrome; Langerhans cell histiocytosis; MALT lymphoma; POEMS syndrome; Sjogren syndrome; T-cell acute lymphoblastic leukemia	False	18	Rest
PNPO	0.1676660180091858	BCR	ASCIMINIB; ASCIMINIB HYDROCHLORIDE; BOSUTINIB MONOHYDRATE; DASATINIB; DASATINIB ANHYDROUS; IMATINIB; IMATINIB MESYLATE; NILOTINIB; NILOTINIB HYDROCHLORIDE MONOHYDRATE; PONATINIB; PONATINIB HYDROCHLORIDE	B-cell acute lymphoblastic leukemia; B-cell adult acute lymphocytic leukemia; B-cell childhood acute lymphoblastic leukemia; B-cell chronic lymphocytic leukemia; T-cell acute lymphoblastic leukemia; T-cell adult acute lymphocytic leukemia; Waldenstrom macroglobulinemia; acquired polycythemia vera; acute leukemia of ambiguous lineage; acute myeloid leukemia; acute promyelocytic leukemia; atypical chronic myeloid leukemia, BCR-ABL1 negative	False	20	Rest
ZFP1	0.1676502376794815	CCR4	MOGAMULIZUMAB	adult T-cell leukemia/lymphoma; diffuse large B-cell lymphoma	False	25	Rest
ZBTB32	0.1676213592290878	CD3G	BLINATUMOMAB; ELRANATAMAB; EPCORITAMAB; GLOFITAMAB; MOSUNETUZUMAB; MUROMONAB-CD3; ODRONEXTAMAB; TALQUETAMAB; TECLISTAMAB	B-cell acute lymphoblastic leukemia; B-cell adult acute lymphocytic leukemia; B-cell childhood acute lymphoblastic leukemia; B-cell chronic lymphocytic leukemia; B-cell non-Hodgkin lymphoma; Burkitt lymphoma; Crohn disease; T-cell acute lymphoblastic leukemia; T-cell adult acute lymphocytic leukemia; Waldenstrom macroglobulinemia; acute leukemia of ambiguous lineage; acute myeloid leukemia	False	55	Rest
PPP1R3E	0.1676194667816162	CD3E	BLINATUMOMAB; ELRANATAMAB; EPCORITAMAB; GLOFITAMAB; MOSUNETUZUMAB; MUROMONAB-CD3; ODRONEXTAMAB; TALQUETAMAB; TECLISTAMAB; TEPLIZUMAB	B-cell acute lymphoblastic leukemia; B-cell adult acute lymphocytic leukemia; B-cell childhood acute lymphoblastic leukemia; B-cell chronic lymphocytic leukemia; B-cell non-Hodgkin lymphoma; Burkitt lymphoma; Crohn disease; Graves ophthalmopathy; T-cell acute lymphoblastic leukemia; T-cell adult acute lymphocytic leukemia; T-cell large granular lymphocyte leukemia; T-cell prolymphocytic leukemia	False	22	Rest
HAPLN3	0.1675908118486404	RXRB	ACITRETIN; ETRETINATE	acute myeloid leukemia; cutaneous lupus erythematosus; hand eczema; palmoplantar pustulosis; psoriasis; psoriasis vulgaris; psoriatic arthritis; vitiligo	False	27	Rest
DNM1L	0.1675657778978347	PPP3CA	VOCLOSPORIN	immune system disorder; lupus erythematosus; psoriasis vulgaris; systemic lupus erythematosus	False	17	Rest
AAMDC	0.1675653904676437	BCR	ASCIMINIB; ASCIMINIB HYDROCHLORIDE; BOSUTINIB MONOHYDRATE; DASATINIB; DASATINIB ANHYDROUS; IMATINIB; IMATINIB MESYLATE; NILOTINIB; NILOTINIB HYDROCHLORIDE MONOHYDRATE; PONATINIB; PONATINIB HYDROCHLORIDE	B-cell acute lymphoblastic leukemia; B-cell adult acute lymphocytic leukemia; B-cell childhood acute lymphoblastic leukemia; B-cell chronic lymphocytic leukemia; T-cell acute lymphoblastic leukemia; T-cell adult acute lymphocytic leukemia; Waldenstrom macroglobulinemia; acquired polycythemia vera; acute leukemia of ambiguous lineage; acute myeloid leukemia; acute promyelocytic leukemia; atypical chronic myeloid leukemia, BCR-ABL1 negative	False	18	Rest
RBM4B	0.1675334274768829	BCR	ASCIMINIB; ASCIMINIB HYDROCHLORIDE; BOSUTINIB MONOHYDRATE; DASATINIB; DASATINIB ANHYDROUS; IMATINIB; IMATINIB MESYLATE; NILOTINIB; NILOTINIB HYDROCHLORIDE MONOHYDRATE; PONATINIB; PONATINIB HYDROCHLORIDE	B-cell acute lymphoblastic leukemia; B-cell adult acute lymphocytic leukemia; B-cell childhood acute lymphoblastic leukemia; B-cell chronic lymphocytic leukemia; T-cell acute lymphoblastic leukemia; T-cell adult acute lymphocytic leukemia; Waldenstrom macroglobulinemia; acquired polycythemia vera; acute leukemia of ambiguous lineage; acute myeloid leukemia; acute promyelocytic leukemia; atypical chronic myeloid leukemia, BCR-ABL1 negative	False	13	Rest
PPP6R1	0.1675212085247039	LCK	DASATINIB ANHYDROUS	B-cell adult acute lymphocytic leukemia; B-cell childhood acute lymphoblastic leukemia; B-cell chronic lymphocytic leukemia; T-cell acute lymphoblastic leukemia; T-cell adult acute lymphocytic leukemia; Waldenstrom macroglobulinemia; acquired polycythemia vera; acute myeloid leukemia; blast phase chronic myelogenous leukemia, BCR-ABL1 positive; chronic myelogenous leukemia, BCR-ABL1 positive; diffuse large B-cell lymphoma; juvenile myelomonocytic leukemia	False	31	Rest
CHIC2	0.1674637049436569	INSR	INSULIN DETEMIR; INSULIN GLARGINE	Burkitt lymphoma; Sjogren syndrome; latent autoimmune diabetes in adults; multiple sclerosis; pemphigus vulgaris; plasma cell myeloma; rheumatoid arthritis; type 1 diabetes mellitus	False	92	Rest
SLC25A19	0.167440265417099	BCR	ASCIMINIB; ASCIMINIB HYDROCHLORIDE; BOSUTINIB MONOHYDRATE; DASATINIB; DASATINIB ANHYDROUS; IMATINIB; IMATINIB MESYLATE; NILOTINIB; NILOTINIB HYDROCHLORIDE MONOHYDRATE; PONATINIB; PONATINIB HYDROCHLORIDE	B-cell acute lymphoblastic leukemia; B-cell adult acute lymphocytic leukemia; B-cell childhood acute lymphoblastic leukemia; B-cell chronic lymphocytic leukemia; T-cell acute lymphoblastic leukemia; T-cell adult acute lymphocytic leukemia; Waldenstrom macroglobulinemia; acquired polycythemia vera; acute leukemia of ambiguous lineage; acute myeloid leukemia; acute promyelocytic leukemia; atypical chronic myeloid leukemia, BCR-ABL1 negative	False	20	Rest
FAM13B	0.1674361079931259	LCK	DASATINIB ANHYDROUS	B-cell adult acute lymphocytic leukemia; B-cell childhood acute lymphoblastic leukemia; B-cell chronic lymphocytic leukemia; T-cell acute lymphoblastic leukemia; T-cell adult acute lymphocytic leukemia; Waldenstrom macroglobulinemia; acquired polycythemia vera; acute myeloid leukemia; blast phase chronic myelogenous leukemia, BCR-ABL1 positive; chronic myelogenous leukemia, BCR-ABL1 positive; diffuse large B-cell lymphoma; juvenile myelomonocytic leukemia	False	70	Rest
LSM12	0.167430117726326	RXRB	ACITRETIN; ETRETINATE	acute myeloid leukemia; cutaneous lupus erythematosus; hand eczema; palmoplantar pustulosis; psoriasis; psoriasis vulgaris; psoriatic arthritis; vitiligo	False	384	Rest
GGCT	0.1674237996339798	PPP3CA	VOCLOSPORIN	immune system disorder; lupus erythematosus; psoriasis vulgaris; systemic lupus erythematosus	False	9	Rest
SET	0.1674157232046127	LCK	DASATINIB ANHYDROUS	B-cell adult acute lymphocytic leukemia; B-cell childhood acute lymphoblastic leukemia; B-cell chronic lymphocytic leukemia; T-cell acute lymphoblastic leukemia; T-cell adult acute lymphocytic leukemia; Waldenstrom macroglobulinemia; acquired polycythemia vera; acute myeloid leukemia; blast phase chronic myelogenous leukemia, BCR-ABL1 positive; chronic myelogenous leukemia, BCR-ABL1 positive; diffuse large B-cell lymphoma; juvenile myelomonocytic leukemia	False	86	Rest
ZNF512	0.1674116104841232	LCK	DASATINIB ANHYDROUS	B-cell adult acute lymphocytic leukemia; B-cell childhood acute lymphoblastic leukemia; B-cell chronic lymphocytic leukemia; T-cell acute lymphoblastic leukemia; T-cell adult acute lymphocytic leukemia; Waldenstrom macroglobulinemia; acquired polycythemia vera; acute myeloid leukemia; blast phase chronic myelogenous leukemia, BCR-ABL1 positive; chronic myelogenous leukemia, BCR-ABL1 positive; diffuse large B-cell lymphoma; juvenile myelomonocytic leukemia	False	34	Rest
ADCK5	0.1673837006092071	CD3G	BLINATUMOMAB; ELRANATAMAB; EPCORITAMAB; GLOFITAMAB; MOSUNETUZUMAB; MUROMONAB-CD3; ODRONEXTAMAB; TALQUETAMAB; TECLISTAMAB	B-cell acute lymphoblastic leukemia; B-cell adult acute lymphocytic leukemia; B-cell childhood acute lymphoblastic leukemia; B-cell chronic lymphocytic leukemia; B-cell non-Hodgkin lymphoma; Burkitt lymphoma; Crohn disease; T-cell acute lymphoblastic leukemia; T-cell adult acute lymphocytic leukemia; Waldenstrom macroglobulinemia; acute leukemia of ambiguous lineage; acute myeloid leukemia	False	16	Rest
ZNF184	0.1673788428306579	ITGB2	EFALIZUMAB	Sjogren syndrome; atopic conjunctivitis; atopic eczema; discoid lupus erythematosus; graft versus host disease; psoriasis; psoriasis vulgaris; psoriatic arthritis; rheumatoid arthritis; type 1 diabetes mellitus	False	36	Rest
AKR1C3	0.1673703044652938	ALOX5	BALSALAZIDE; BALSALAZIDE DISODIUM; MECLOFENAMATE SODIUM; MECLOFENAMIC ACID; MESALAMINE; OLSALAZINE; OLSALAZINE SODIUM; SULFASALAZINE	Crohn disease; acute myeloid leukemia; ankylosing spondylitis; chronic myelogenous leukemia, BCR-ABL1 positive; chronic recurrent multifocal osteomyelitis; colitis; collagenous colitis; inflammatory bowel disease; lymphocytic colitis; microscopic colitis; proctitis; proctosigmoiditis	False	54	Rest
HIPK1	0.1673158705234527	ITGB2	EFALIZUMAB	Sjogren syndrome; atopic conjunctivitis; atopic eczema; discoid lupus erythematosus; graft versus host disease; psoriasis; psoriasis vulgaris; psoriatic arthritis; rheumatoid arthritis; type 1 diabetes mellitus	False	77	Rest
FAM91A1	0.1673014312982559	AHR	TAPINAROF	atopic eczema; cutaneous lupus erythematosus; psoriasis; psoriasis vulgaris	False	30	Rest
TNFAIP8L2	0.1672988831996917	PSMB9	BORTEZOMIB; BORTEZOMIB D-MANNITOL; CARFILZOMIB; IXAZOMIB; IXAZOMIB CITRATE	AIDS; B-cell adult acute lymphocytic leukemia; B-cell childhood acute lymphoblastic leukemia; B-cell chronic lymphocytic leukemia; B-cell non-Hodgkin lymphoma; Burkitt lymphoma; Evans syndrome; MALT lymphoma; POEMS syndrome; T-cell acute lymphoblastic leukemia; T-cell adult acute lymphocytic leukemia; T-cell prolymphocytic leukemia	False	26	Rest
SLC66A2	0.1672951728105545	DNMT3A	AZACITIDINE; DECITABINE	B-cell acute lymphoblastic leukemia; B-cell chronic lymphocytic leukemia; B-cell non-Hodgkin lymphoma; T-cell acute lymphoblastic leukemia; T-cell large granular lymphocyte leukemia; T-cell leukemia; T-cell prolymphocytic leukemia; acute graft versus host disease; acute graft vs. host disease; acute leukemia of ambiguous lineage; acute monocytic leukemia; acute myeloid leukemia	False	13	Rest
NDUFB2	0.1672941297292709	CD3E	BLINATUMOMAB; ELRANATAMAB; EPCORITAMAB; GLOFITAMAB; MOSUNETUZUMAB; MUROMONAB-CD3; ODRONEXTAMAB; TALQUETAMAB; TECLISTAMAB; TEPLIZUMAB	B-cell acute lymphoblastic leukemia; B-cell adult acute lymphocytic leukemia; B-cell childhood acute lymphoblastic leukemia; B-cell chronic lymphocytic leukemia; B-cell non-Hodgkin lymphoma; Burkitt lymphoma; Crohn disease; Graves ophthalmopathy; T-cell acute lymphoblastic leukemia; T-cell adult acute lymphocytic leukemia; T-cell large granular lymphocyte leukemia; T-cell prolymphocytic leukemia	False	60	Rest
NDUFV1	0.1672776639461517	CD3E	BLINATUMOMAB; ELRANATAMAB; EPCORITAMAB; GLOFITAMAB; MOSUNETUZUMAB; MUROMONAB-CD3; ODRONEXTAMAB; TALQUETAMAB; TECLISTAMAB; TEPLIZUMAB	B-cell acute lymphoblastic leukemia; B-cell adult acute lymphocytic leukemia; B-cell childhood acute lymphoblastic leukemia; B-cell chronic lymphocytic leukemia; B-cell non-Hodgkin lymphoma; Burkitt lymphoma; Crohn disease; Graves ophthalmopathy; T-cell acute lymphoblastic leukemia; T-cell adult acute lymphocytic leukemia; T-cell large granular lymphocyte leukemia; T-cell prolymphocytic leukemia	False	47	Rest
C12orf43	0.1672759801149368	PPIA	CYCLOSPORINE	22q11.2 deletion syndrome; B-cell chronic lymphocytic leukemia; B-cell non-Hodgkin lymphoma; Chediak-Higashi syndrome; Chédiak-Higashi syndrome; Fanconi anemia; Sjogren syndrome; T-cell large granular lymphocyte leukemia; Wiskott-Aldrich syndrome; X-linked lymphoproliferative syndrome; acquired polycythemia vera; acute graft versus host disease	False	17	Rest
RNF121	0.1672637611627578	IL17RA	BRODALUMAB	Crohn disease; ankylosing spondylitis; immune system disorder; palmoplantar pustulosis; psoriasis; psoriasis vulgaris; psoriatic arthritis; pustular psoriasis; rheumatoid arthritis; systemic sclerosis	False	50	Rest
PUS7	0.1672397404909134	FLT1	NINTEDANIB; NINTEDANIB ESYLATE	B-cell chronic lymphocytic leukemia; acute leukemia of ambiguous lineage; acute monocytic leukemia; acute myeloid leukemia; acute promyelocytic leukemia; chronic myelogenous leukemia, BCR-ABL1 positive; chronic myelomonocytic leukemia; diffuse large B-cell lymphoma; juvenile myelomonocytic leukemia; limited cutaneous systemic sclerosis; lymphedema; mantle cell lymphoma	False	23	Rest
LRRC42	0.1672250181436538	LCK	DASATINIB ANHYDROUS	B-cell adult acute lymphocytic leukemia; B-cell childhood acute lymphoblastic leukemia; B-cell chronic lymphocytic leukemia; T-cell acute lymphoblastic leukemia; T-cell adult acute lymphocytic leukemia; Waldenstrom macroglobulinemia; acquired polycythemia vera; acute myeloid leukemia; blast phase chronic myelogenous leukemia, BCR-ABL1 positive; chronic myelogenous leukemia, BCR-ABL1 positive; diffuse large B-cell lymphoma; juvenile myelomonocytic leukemia	False	26	Rest
FBXW8	0.1671662628650665	ITGB2	EFALIZUMAB	Sjogren syndrome; atopic conjunctivitis; atopic eczema; discoid lupus erythematosus; graft versus host disease; psoriasis; psoriasis vulgaris; psoriatic arthritis; rheumatoid arthritis; type 1 diabetes mellitus	False	17	Rest
KCTD6	0.1671230345964431	BCR	ASCIMINIB; ASCIMINIB HYDROCHLORIDE; BOSUTINIB MONOHYDRATE; DASATINIB; DASATINIB ANHYDROUS; IMATINIB; IMATINIB MESYLATE; NILOTINIB; NILOTINIB HYDROCHLORIDE MONOHYDRATE; PONATINIB; PONATINIB HYDROCHLORIDE	B-cell acute lymphoblastic leukemia; B-cell adult acute lymphocytic leukemia; B-cell childhood acute lymphoblastic leukemia; B-cell chronic lymphocytic leukemia; T-cell acute lymphoblastic leukemia; T-cell adult acute lymphocytic leukemia; Waldenstrom macroglobulinemia; acquired polycythemia vera; acute leukemia of ambiguous lineage; acute myeloid leukemia; acute promyelocytic leukemia; atypical chronic myeloid leukemia, BCR-ABL1 negative	False	16	Rest
AP2A1	0.1670882999897003	KCNA2	AMIFAMPRIDINE; AMIFAMPRIDINE PHOSPHATE; DALFAMPRIDINE; GUANIDINE HYDROCHLORIDE	Guillain-Barre syndrome; autoimmune disease; autoimmune disorder of the nervous system; immune system disorder; multiple sclerosis; myasthenia gravis	False	41	Rest
ZNF24	0.1670709699392318	PPP3CA	VOCLOSPORIN	immune system disorder; lupus erythematosus; psoriasis vulgaris; systemic lupus erythematosus	False	53	Rest
SGO1	0.1670119017362594	LCK	DASATINIB ANHYDROUS	B-cell adult acute lymphocytic leukemia; B-cell childhood acute lymphoblastic leukemia; B-cell chronic lymphocytic leukemia; T-cell acute lymphoblastic leukemia; T-cell adult acute lymphocytic leukemia; Waldenstrom macroglobulinemia; acquired polycythemia vera; acute myeloid leukemia; blast phase chronic myelogenous leukemia, BCR-ABL1 positive; chronic myelogenous leukemia, BCR-ABL1 positive; diffuse large B-cell lymphoma; juvenile myelomonocytic leukemia	False	59	Rest
H2BC8	0.1669887602329254	CD3E	BLINATUMOMAB; ELRANATAMAB; EPCORITAMAB; GLOFITAMAB; MOSUNETUZUMAB; MUROMONAB-CD3; ODRONEXTAMAB; TALQUETAMAB; TECLISTAMAB; TEPLIZUMAB	B-cell acute lymphoblastic leukemia; B-cell adult acute lymphocytic leukemia; B-cell childhood acute lymphoblastic leukemia; B-cell chronic lymphocytic leukemia; B-cell non-Hodgkin lymphoma; Burkitt lymphoma; Crohn disease; Graves ophthalmopathy; T-cell acute lymphoblastic leukemia; T-cell adult acute lymphocytic leukemia; T-cell large granular lymphocyte leukemia; T-cell prolymphocytic leukemia	False	9	Rest
BSG	0.1669852882623672	DNMT3A	AZACITIDINE; DECITABINE	B-cell acute lymphoblastic leukemia; B-cell chronic lymphocytic leukemia; B-cell non-Hodgkin lymphoma; T-cell acute lymphoblastic leukemia; T-cell large granular lymphocyte leukemia; T-cell leukemia; T-cell prolymphocytic leukemia; acute graft versus host disease; acute graft vs. host disease; acute leukemia of ambiguous lineage; acute monocytic leukemia; acute myeloid leukemia	False	59	Rest
DHCR24	0.1669730097055435	RXRB	ACITRETIN; ETRETINATE	acute myeloid leukemia; cutaneous lupus erythematosus; hand eczema; palmoplantar pustulosis; psoriasis; psoriasis vulgaris; psoriatic arthritis; vitiligo	False	26	Rest
CD4	0.1669684797525406	INSR	INSULIN DETEMIR; INSULIN GLARGINE	Burkitt lymphoma; Sjogren syndrome; latent autoimmune diabetes in adults; multiple sclerosis; pemphigus vulgaris; plasma cell myeloma; rheumatoid arthritis; type 1 diabetes mellitus	False	21	Rest
UBL7	0.1669673174619674	ADA	AUTOLOGOUS CD34+ ENRICHED CELL FRACTION THAT CONTAINS CD34+ CELLS TRANSDUCED WITH RETROVIRAL VECTOR THAT ENCODES FOR THE HUMAN ADA CDNA SEQUENCE; PENTOSTATIN	B-cell chronic lymphocytic leukemia; MALT lymphoma; acute graft versus host disease; adult T-cell leukemia/lymphoma; chronic graft versus host disease; chronic myelogenous leukemia, BCR-ABL1 positive; follicular lymphoma; graft versus host disease; hairy cell leukemia; inborn error of immunity; indolent B-cell non-Hodgkin lymphoma; mantle cell lymphoma	False	19	Rest
VIM	0.1669165194034576	ITGB7	NATALIZUMAB; VEDOLIZUMAB	Crohn disease; acute graft versus host disease; colitis; graft versus host disease; inflammatory bowel disease; multiple sclerosis; plasma cell myeloma; relapsing-remitting multiple sclerosis; rheumatoid arthritis; type 1 diabetes mellitus; ulcerative colitis	False	97	Rest
ATF6	0.1668699830770492	DNMT3A	AZACITIDINE; DECITABINE	B-cell acute lymphoblastic leukemia; B-cell chronic lymphocytic leukemia; B-cell non-Hodgkin lymphoma; T-cell acute lymphoblastic leukemia; T-cell large granular lymphocyte leukemia; T-cell leukemia; T-cell prolymphocytic leukemia; acute graft versus host disease; acute graft vs. host disease; acute leukemia of ambiguous lineage; acute monocytic leukemia; acute myeloid leukemia	False	21	Rest
TASOR2	0.1668621450662613	ALOX5	BALSALAZIDE; BALSALAZIDE DISODIUM; MECLOFENAMATE SODIUM; MECLOFENAMIC ACID; MESALAMINE; OLSALAZINE; OLSALAZINE SODIUM; SULFASALAZINE	Crohn disease; acute myeloid leukemia; ankylosing spondylitis; chronic myelogenous leukemia, BCR-ABL1 positive; chronic recurrent multifocal osteomyelitis; colitis; collagenous colitis; inflammatory bowel disease; lymphocytic colitis; microscopic colitis; proctitis; proctosigmoiditis	False	42	Rest
TAFAZZIN	0.1668603718280792	CD3E	BLINATUMOMAB; ELRANATAMAB; EPCORITAMAB; GLOFITAMAB; MOSUNETUZUMAB; MUROMONAB-CD3; ODRONEXTAMAB; TALQUETAMAB; TECLISTAMAB; TEPLIZUMAB	B-cell acute lymphoblastic leukemia; B-cell adult acute lymphocytic leukemia; B-cell childhood acute lymphoblastic leukemia; B-cell chronic lymphocytic leukemia; B-cell non-Hodgkin lymphoma; Burkitt lymphoma; Crohn disease; Graves ophthalmopathy; T-cell acute lymphoblastic leukemia; T-cell adult acute lymphocytic leukemia; T-cell large granular lymphocyte leukemia; T-cell prolymphocytic leukemia	False	40	Rest
COMMD9	0.1667685955762863	HDAC1	PANOBINOSTAT; PANOBINOSTAT LACTATE	B-cell adult acute lymphocytic leukemia; B-cell childhood acute lymphoblastic leukemia; B-cell chronic lymphocytic leukemia; B-cell non-Hodgkin lymphoma; Burkitt lymphoma; Crohn disease; Niemann-Pick disease, type C1; T-cell acute lymphoblastic leukemia; T-cell adult acute lymphocytic leukemia; Waldenstrom macroglobulinemia; acquired polycythemia vera; acute monocytic leukemia	False	21	Rest
PTBP3	0.1667359918355941	CCR4	MOGAMULIZUMAB	adult T-cell leukemia/lymphoma; diffuse large B-cell lymphoma	False	52	Rest
ICE2	0.1666135936975479	BCR	ASCIMINIB; ASCIMINIB HYDROCHLORIDE; BOSUTINIB MONOHYDRATE; DASATINIB; DASATINIB ANHYDROUS; IMATINIB; IMATINIB MESYLATE; NILOTINIB; NILOTINIB HYDROCHLORIDE MONOHYDRATE; PONATINIB; PONATINIB HYDROCHLORIDE	B-cell acute lymphoblastic leukemia; B-cell adult acute lymphocytic leukemia; B-cell childhood acute lymphoblastic leukemia; B-cell chronic lymphocytic leukemia; T-cell acute lymphoblastic leukemia; T-cell adult acute lymphocytic leukemia; Waldenstrom macroglobulinemia; acquired polycythemia vera; acute leukemia of ambiguous lineage; acute myeloid leukemia; acute promyelocytic leukemia; atypical chronic myeloid leukemia, BCR-ABL1 negative	False	11	Rest
ALKBH7	0.1666100025177002	CD3G	BLINATUMOMAB; ELRANATAMAB; EPCORITAMAB; GLOFITAMAB; MOSUNETUZUMAB; MUROMONAB-CD3; ODRONEXTAMAB; TALQUETAMAB; TECLISTAMAB	B-cell acute lymphoblastic leukemia; B-cell adult acute lymphocytic leukemia; B-cell childhood acute lymphoblastic leukemia; B-cell chronic lymphocytic leukemia; B-cell non-Hodgkin lymphoma; Burkitt lymphoma; Crohn disease; T-cell acute lymphoblastic leukemia; T-cell adult acute lymphocytic leukemia; Waldenstrom macroglobulinemia; acute leukemia of ambiguous lineage; acute myeloid leukemia	False	21	Rest
PPP1R21	0.1666088253259658	RXRB	ACITRETIN; ETRETINATE	acute myeloid leukemia; cutaneous lupus erythematosus; hand eczema; palmoplantar pustulosis; psoriasis; psoriasis vulgaris; psoriatic arthritis; vitiligo	False	36	Rest
NUDT7	0.1665553003549575	INSR	INSULIN DETEMIR; INSULIN GLARGINE	Burkitt lymphoma; Sjogren syndrome; latent autoimmune diabetes in adults; multiple sclerosis; pemphigus vulgaris; plasma cell myeloma; rheumatoid arthritis; type 1 diabetes mellitus	False	13	Rest
LINS1	0.1665545254945755	INSR	INSULIN DETEMIR; INSULIN GLARGINE	Burkitt lymphoma; Sjogren syndrome; latent autoimmune diabetes in adults; multiple sclerosis; pemphigus vulgaris; plasma cell myeloma; rheumatoid arthritis; type 1 diabetes mellitus	False	28	Rest
TGIF2	0.1665214598178863	LCK	DASATINIB ANHYDROUS	B-cell adult acute lymphocytic leukemia; B-cell childhood acute lymphoblastic leukemia; B-cell chronic lymphocytic leukemia; T-cell acute lymphoblastic leukemia; T-cell adult acute lymphocytic leukemia; Waldenstrom macroglobulinemia; acquired polycythemia vera; acute myeloid leukemia; blast phase chronic myelogenous leukemia, BCR-ABL1 positive; chronic myelogenous leukemia, BCR-ABL1 positive; diffuse large B-cell lymphoma; juvenile myelomonocytic leukemia	False	38	Rest
TERF2IP	0.166515976190567	CRBN	LENALIDOMIDE; POMALIDOMIDE; THALIDOMIDE	B-cell chronic lymphocytic leukemia; B-cell non-Hodgkin lymphoma; Burkitt lymphoma; Castleman disease; Crohn disease; Erdheim-Chester disease; HIV wasting syndrome; Langerhans cell histiocytosis; MALT lymphoma; POEMS syndrome; Sjogren syndrome; T-cell acute lymphoblastic leukemia	False	10	Rest
PTBP2	0.1664474606513977	HDAC1	PANOBINOSTAT; PANOBINOSTAT LACTATE	B-cell adult acute lymphocytic leukemia; B-cell childhood acute lymphoblastic leukemia; B-cell chronic lymphocytic leukemia; B-cell non-Hodgkin lymphoma; Burkitt lymphoma; Crohn disease; Niemann-Pick disease, type C1; T-cell acute lymphoblastic leukemia; T-cell adult acute lymphocytic leukemia; Waldenstrom macroglobulinemia; acquired polycythemia vera; acute monocytic leukemia	False	27	Rest
MYO19	0.166355475783348	HDAC8	PANOBINOSTAT; PANOBINOSTAT LACTATE	B-cell chronic lymphocytic leukemia; B-cell non-Hodgkin lymphoma; Crohn disease; T-cell acute lymphoblastic leukemia; Waldenstrom macroglobulinemia; acquired polycythemia vera; acute myeloid leukemia; acute myeloid leukemia by FAB classification; adult T-cell leukemia/lymphoma; chronic myelogenous leukemia, BCR-ABL1 positive; chronic myelomonocytic leukemia; diffuse large B-cell lymphoma	False	20	Rest
RHOU	0.1662583202123642	ITGB2	EFALIZUMAB	Sjogren syndrome; atopic conjunctivitis; atopic eczema; discoid lupus erythematosus; graft versus host disease; psoriasis; psoriasis vulgaris; psoriatic arthritis; rheumatoid arthritis; type 1 diabetes mellitus	False	20	Rest
GPHN	0.1662467420101165	AHR	TAPINAROF	atopic eczema; cutaneous lupus erythematosus; psoriasis; psoriasis vulgaris	False	21	Rest
HVCN1	0.166141003370285	IL23A	BRIAKINUMAB; GUSELKUMAB; MIRIKIZUMAB; RISANKIZUMAB; TILDRAKIZUMAB; USTEKINUMAB	Crohn disease; Hailey-Hailey disease; Netherton syndrome; Sjogren syndrome; ankylosing spondylitis; atopic eczema; bullous pemphigoid; celiac disease; common variable immunodeficiency; generalized pustular psoriasis; immune system disorder; inflammatory bowel disease	False	13	Rest
ZNF264	0.1660709232091903	KCNA2	AMIFAMPRIDINE; AMIFAMPRIDINE PHOSPHATE; DALFAMPRIDINE; GUANIDINE HYDROCHLORIDE	Guillain-Barre syndrome; autoimmune disease; autoimmune disorder of the nervous system; immune system disorder; multiple sclerosis; myasthenia gravis	False	12	Rest
AIMP1	0.1660405546426773	PIK3CD	COPANLISIB; COPANLISIB HYDROCHLORIDE; DUVELISIB; DUVELISIB MONOHYDRATE; IDELALISIB; LENIOLISIB PHOSPHATE; UMBRALISIB; UMBRALISIB TOSYLATE	B-cell acute lymphoblastic leukemia; B-cell chronic lymphocytic leukemia; B-cell non-Hodgkin lymphoma; Burkitt lymphoma; Sjogren syndrome; Waldenstrom macroglobulinemia; acquired polycythemia vera; acute myeloid leukemia; adult T-cell leukemia/lymphoma; allergic rhinitis; autoimmune hemolytic anemia; autoimmune lymphoproliferative syndrome	False	65	Rest
GRK6	0.16597680747509	HDAC1	PANOBINOSTAT; PANOBINOSTAT LACTATE	B-cell adult acute lymphocytic leukemia; B-cell childhood acute lymphoblastic leukemia; B-cell chronic lymphocytic leukemia; B-cell non-Hodgkin lymphoma; Burkitt lymphoma; Crohn disease; Niemann-Pick disease, type C1; T-cell acute lymphoblastic leukemia; T-cell adult acute lymphocytic leukemia; Waldenstrom macroglobulinemia; acquired polycythemia vera; acute monocytic leukemia	False	13	Rest
VGLL4	0.1659723371267318	PSMB5	BORTEZOMIB; BORTEZOMIB D-MANNITOL; CARFILZOMIB; IXAZOMIB; IXAZOMIB CITRATE	AIDS; B-cell adult acute lymphocytic leukemia; B-cell childhood acute lymphoblastic leukemia; B-cell chronic lymphocytic leukemia; B-cell non-Hodgkin lymphoma; Burkitt lymphoma; Evans syndrome; MALT lymphoma; POEMS syndrome; T-cell acute lymphoblastic leukemia; T-cell adult acute lymphocytic leukemia; T-cell prolymphocytic leukemia	False	27	Rest
NAPEPLD	0.1659591645002365	INSR	INSULIN DETEMIR; INSULIN GLARGINE	Burkitt lymphoma; Sjogren syndrome; latent autoimmune diabetes in adults; multiple sclerosis; pemphigus vulgaris; plasma cell myeloma; rheumatoid arthritis; type 1 diabetes mellitus	False	19	Rest
SLC44A2	0.1659558266401291	CD3E	BLINATUMOMAB; ELRANATAMAB; EPCORITAMAB; GLOFITAMAB; MOSUNETUZUMAB; MUROMONAB-CD3; ODRONEXTAMAB; TALQUETAMAB; TECLISTAMAB; TEPLIZUMAB	B-cell acute lymphoblastic leukemia; B-cell adult acute lymphocytic leukemia; B-cell childhood acute lymphoblastic leukemia; B-cell chronic lymphocytic leukemia; B-cell non-Hodgkin lymphoma; Burkitt lymphoma; Crohn disease; Graves ophthalmopathy; T-cell acute lymphoblastic leukemia; T-cell adult acute lymphocytic leukemia; T-cell large granular lymphocyte leukemia; T-cell prolymphocytic leukemia	False	45	Rest
RGL2	0.1659154891967773	TUBB4B	BELANTAMAB MAFODOTIN; COLCHICINE; POLATUZUMAB VEDOTIN; VINCRISTINE SULFATE	AIDS; B-cell acute lymphoblastic leukemia; B-cell adult acute lymphocytic leukemia; B-cell childhood acute lymphoblastic leukemia; B-cell chronic lymphocytic leukemia; B-cell non-Hodgkin lymphoma; Burkitt lymphoma; Castleman disease; Hashimoto thyroiditis; Langerhans cell histiocytosis; MALT lymphoma; Postpericardiotomy Syndrome	False	24	Rest
NUP42	0.1658857017755508	KCNA2	AMIFAMPRIDINE; AMIFAMPRIDINE PHOSPHATE; DALFAMPRIDINE; GUANIDINE HYDROCHLORIDE	Guillain-Barre syndrome; autoimmune disease; autoimmune disorder of the nervous system; immune system disorder; multiple sclerosis; myasthenia gravis	False	68	Rest
KMT2B	0.1658805757761001	TNFSF13B	BELIMUMAB	B-cell chronic lymphocytic leukemia; Sjogren syndrome; Waldenstrom macroglobulinemia; autoimmune hepatitis; autoimmune polyendocrinopathy; autoimmune thrombocytopenic purpura; chronic graft versus host disease; granulomatosis with polyangiitis; hypersensitivity reaction disease; lupus erythematosus; lymphopenia; multiple sclerosis	False	95	Rest
C2orf69	0.1658706963062286	BCR	ASCIMINIB; ASCIMINIB HYDROCHLORIDE; BOSUTINIB MONOHYDRATE; DASATINIB; DASATINIB ANHYDROUS; IMATINIB; IMATINIB MESYLATE; NILOTINIB; NILOTINIB HYDROCHLORIDE MONOHYDRATE; PONATINIB; PONATINIB HYDROCHLORIDE	B-cell acute lymphoblastic leukemia; B-cell adult acute lymphocytic leukemia; B-cell childhood acute lymphoblastic leukemia; B-cell chronic lymphocytic leukemia; T-cell acute lymphoblastic leukemia; T-cell adult acute lymphocytic leukemia; Waldenstrom macroglobulinemia; acquired polycythemia vera; acute leukemia of ambiguous lineage; acute myeloid leukemia; acute promyelocytic leukemia; atypical chronic myeloid leukemia, BCR-ABL1 negative	False	12	Rest
SLC35D1	0.1658031642436981	PPIA	CYCLOSPORINE	22q11.2 deletion syndrome; B-cell chronic lymphocytic leukemia; B-cell non-Hodgkin lymphoma; Chediak-Higashi syndrome; Chédiak-Higashi syndrome; Fanconi anemia; Sjogren syndrome; T-cell large granular lymphocyte leukemia; Wiskott-Aldrich syndrome; X-linked lymphoproliferative syndrome; acquired polycythemia vera; acute graft versus host disease	False	31	Rest
TEFM	0.1657975614070892	IMPDH2	MYCOPHENOLATE SODIUM; MYCOPHENOLIC ACID; THIOGUANINE	B-cell acute lymphoblastic leukemia; B-cell chronic lymphocytic leukemia; B-cell non-Hodgkin lymphoma; Burkitt lymphoma; Crohn disease; Fanconi anemia; GATA2 deficiency with susceptibility to MDS/AML; Graves disease; Henoch-Schoenlein purpura; Langerhans cell histiocytosis; Sjogren syndrome; T-cell acute lymphoblastic leukemia	False	115	Rest
AHNAK	0.1657094657421112	DNMT3A	AZACITIDINE; DECITABINE	B-cell acute lymphoblastic leukemia; B-cell chronic lymphocytic leukemia; B-cell non-Hodgkin lymphoma; T-cell acute lymphoblastic leukemia; T-cell large granular lymphocyte leukemia; T-cell leukemia; T-cell prolymphocytic leukemia; acute graft versus host disease; acute graft vs. host disease; acute leukemia of ambiguous lineage; acute monocytic leukemia; acute myeloid leukemia	False	60	Rest
INPP5F	0.1656939387321472	KCNA2	AMIFAMPRIDINE; AMIFAMPRIDINE PHOSPHATE; DALFAMPRIDINE; GUANIDINE HYDROCHLORIDE	Guillain-Barre syndrome; autoimmune disease; autoimmune disorder of the nervous system; immune system disorder; multiple sclerosis; myasthenia gravis	False	95	Rest
WSB2	0.1656918078660965	BCR	ASCIMINIB; ASCIMINIB HYDROCHLORIDE; BOSUTINIB MONOHYDRATE; DASATINIB; DASATINIB ANHYDROUS; IMATINIB; IMATINIB MESYLATE; NILOTINIB; NILOTINIB HYDROCHLORIDE MONOHYDRATE; PONATINIB; PONATINIB HYDROCHLORIDE	B-cell acute lymphoblastic leukemia; B-cell adult acute lymphocytic leukemia; B-cell childhood acute lymphoblastic leukemia; B-cell chronic lymphocytic leukemia; T-cell acute lymphoblastic leukemia; T-cell adult acute lymphocytic leukemia; Waldenstrom macroglobulinemia; acquired polycythemia vera; acute leukemia of ambiguous lineage; acute myeloid leukemia; acute promyelocytic leukemia; atypical chronic myeloid leukemia, BCR-ABL1 negative	False	33	Rest
CYB561D1	0.1656891703605651	ITGB2	EFALIZUMAB	Sjogren syndrome; atopic conjunctivitis; atopic eczema; discoid lupus erythematosus; graft versus host disease; psoriasis; psoriasis vulgaris; psoriatic arthritis; rheumatoid arthritis; type 1 diabetes mellitus	False	30	Rest
TRAF1	0.1656349301338195	TUBA4A	BELANTAMAB MAFODOTIN; COLCHICINE; POLATUZUMAB VEDOTIN; VINCRISTINE SULFATE	AIDS; B-cell acute lymphoblastic leukemia; B-cell adult acute lymphocytic leukemia; B-cell childhood acute lymphoblastic leukemia; B-cell chronic lymphocytic leukemia; B-cell non-Hodgkin lymphoma; Burkitt lymphoma; Castleman disease; Hashimoto thyroiditis; Langerhans cell histiocytosis; MALT lymphoma; Postpericardiotomy Syndrome	False	21	Rest
SLC35F6	0.1655161827802658	LCK	DASATINIB ANHYDROUS	B-cell adult acute lymphocytic leukemia; B-cell childhood acute lymphoblastic leukemia; B-cell chronic lymphocytic leukemia; T-cell acute lymphoblastic leukemia; T-cell adult acute lymphocytic leukemia; Waldenstrom macroglobulinemia; acquired polycythemia vera; acute myeloid leukemia; blast phase chronic myelogenous leukemia, BCR-ABL1 positive; chronic myelogenous leukemia, BCR-ABL1 positive; diffuse large B-cell lymphoma; juvenile myelomonocytic leukemia	False	8	Rest
CYBA	0.1654121875762939	AHR	TAPINAROF	atopic eczema; cutaneous lupus erythematosus; psoriasis; psoriasis vulgaris	False	26	Rest
UIMC1	0.165360152721405	CCR4	MOGAMULIZUMAB	adult T-cell leukemia/lymphoma; diffuse large B-cell lymphoma	False	19	Rest
PBX4	0.1653567999601364	CRBN	LENALIDOMIDE; POMALIDOMIDE; THALIDOMIDE	B-cell chronic lymphocytic leukemia; B-cell non-Hodgkin lymphoma; Burkitt lymphoma; Castleman disease; Crohn disease; Erdheim-Chester disease; HIV wasting syndrome; Langerhans cell histiocytosis; MALT lymphoma; POEMS syndrome; Sjogren syndrome; T-cell acute lymphoblastic leukemia	False	28	Rest
FAM120A	0.1652850955724716	LCK	DASATINIB ANHYDROUS	B-cell adult acute lymphocytic leukemia; B-cell childhood acute lymphoblastic leukemia; B-cell chronic lymphocytic leukemia; T-cell acute lymphoblastic leukemia; T-cell adult acute lymphocytic leukemia; Waldenstrom macroglobulinemia; acquired polycythemia vera; acute myeloid leukemia; blast phase chronic myelogenous leukemia, BCR-ABL1 positive; chronic myelogenous leukemia, BCR-ABL1 positive; diffuse large B-cell lymphoma; juvenile myelomonocytic leukemia	False	86	Rest
ATP5MG	0.1652389168739318	PIK3CD	COPANLISIB; COPANLISIB HYDROCHLORIDE; DUVELISIB; DUVELISIB MONOHYDRATE; IDELALISIB; LENIOLISIB PHOSPHATE; UMBRALISIB; UMBRALISIB TOSYLATE	B-cell acute lymphoblastic leukemia; B-cell chronic lymphocytic leukemia; B-cell non-Hodgkin lymphoma; Burkitt lymphoma; Sjogren syndrome; Waldenstrom macroglobulinemia; acquired polycythemia vera; acute myeloid leukemia; adult T-cell leukemia/lymphoma; allergic rhinitis; autoimmune hemolytic anemia; autoimmune lymphoproliferative syndrome	False	93	Rest
KLHL24	0.1651971638202667	CRBN	LENALIDOMIDE; POMALIDOMIDE; THALIDOMIDE	B-cell chronic lymphocytic leukemia; B-cell non-Hodgkin lymphoma; Burkitt lymphoma; Castleman disease; Crohn disease; Erdheim-Chester disease; HIV wasting syndrome; Langerhans cell histiocytosis; MALT lymphoma; POEMS syndrome; Sjogren syndrome; T-cell acute lymphoblastic leukemia	False	40	Rest
PPIL3	0.165173590183258	ALOX5	BALSALAZIDE; BALSALAZIDE DISODIUM; MECLOFENAMATE SODIUM; MECLOFENAMIC ACID; MESALAMINE; OLSALAZINE; OLSALAZINE SODIUM; SULFASALAZINE	Crohn disease; acute myeloid leukemia; ankylosing spondylitis; chronic myelogenous leukemia, BCR-ABL1 positive; chronic recurrent multifocal osteomyelitis; colitis; collagenous colitis; inflammatory bowel disease; lymphocytic colitis; microscopic colitis; proctitis; proctosigmoiditis	False	16	Rest
SLC10A3	0.1651574969291687	PPIA	CYCLOSPORINE	22q11.2 deletion syndrome; B-cell chronic lymphocytic leukemia; B-cell non-Hodgkin lymphoma; Chediak-Higashi syndrome; Chédiak-Higashi syndrome; Fanconi anemia; Sjogren syndrome; T-cell large granular lymphocyte leukemia; Wiskott-Aldrich syndrome; X-linked lymphoproliferative syndrome; acquired polycythemia vera; acute graft versus host disease	False	12	Rest
LSP1	0.1651461124420166	KCNA2	AMIFAMPRIDINE; AMIFAMPRIDINE PHOSPHATE; DALFAMPRIDINE; GUANIDINE HYDROCHLORIDE	Guillain-Barre syndrome; autoimmune disease; autoimmune disorder of the nervous system; immune system disorder; multiple sclerosis; myasthenia gravis	False	11	Rest
ACBD6	0.165145993232727	PPIA	CYCLOSPORINE	22q11.2 deletion syndrome; B-cell chronic lymphocytic leukemia; B-cell non-Hodgkin lymphoma; Chediak-Higashi syndrome; Chédiak-Higashi syndrome; Fanconi anemia; Sjogren syndrome; T-cell large granular lymphocyte leukemia; Wiskott-Aldrich syndrome; X-linked lymphoproliferative syndrome; acquired polycythemia vera; acute graft versus host disease	False	36	Rest
IL27RA	0.1651333421468734	TUBA4A	BELANTAMAB MAFODOTIN; COLCHICINE; POLATUZUMAB VEDOTIN; VINCRISTINE SULFATE	AIDS; B-cell acute lymphoblastic leukemia; B-cell adult acute lymphocytic leukemia; B-cell childhood acute lymphoblastic leukemia; B-cell chronic lymphocytic leukemia; B-cell non-Hodgkin lymphoma; Burkitt lymphoma; Castleman disease; Hashimoto thyroiditis; Langerhans cell histiocytosis; MALT lymphoma; Postpericardiotomy Syndrome	False	40	Rest
CYB561D2	0.1650657504796981	KCNA2	AMIFAMPRIDINE; AMIFAMPRIDINE PHOSPHATE; DALFAMPRIDINE; GUANIDINE HYDROCHLORIDE	Guillain-Barre syndrome; autoimmune disease; autoimmune disorder of the nervous system; immune system disorder; multiple sclerosis; myasthenia gravis	False	318	Rest
JAK2	0.1650281995534896	RXRB	ACITRETIN; ETRETINATE	acute myeloid leukemia; cutaneous lupus erythematosus; hand eczema; palmoplantar pustulosis; psoriasis; psoriasis vulgaris; psoriatic arthritis; vitiligo	True	51	Rest
CLEC16A	0.1650011241436004	RXRB	ACITRETIN; ETRETINATE	acute myeloid leukemia; cutaneous lupus erythematosus; hand eczema; palmoplantar pustulosis; psoriasis; psoriasis vulgaris; psoriatic arthritis; vitiligo	False	33	Rest
TPCN2	0.1649833917617797	HDAC1	PANOBINOSTAT; PANOBINOSTAT LACTATE	B-cell adult acute lymphocytic leukemia; B-cell childhood acute lymphoblastic leukemia; B-cell chronic lymphocytic leukemia; B-cell non-Hodgkin lymphoma; Burkitt lymphoma; Crohn disease; Niemann-Pick disease, type C1; T-cell acute lymphoblastic leukemia; T-cell adult acute lymphocytic leukemia; Waldenstrom macroglobulinemia; acquired polycythemia vera; acute monocytic leukemia	False	18	Rest
RCSD1	0.1649767458438873	BCR	ASCIMINIB; ASCIMINIB HYDROCHLORIDE; BOSUTINIB MONOHYDRATE; DASATINIB; DASATINIB ANHYDROUS; IMATINIB; IMATINIB MESYLATE; NILOTINIB; NILOTINIB HYDROCHLORIDE MONOHYDRATE; PONATINIB; PONATINIB HYDROCHLORIDE	B-cell acute lymphoblastic leukemia; B-cell adult acute lymphocytic leukemia; B-cell childhood acute lymphoblastic leukemia; B-cell chronic lymphocytic leukemia; T-cell acute lymphoblastic leukemia; T-cell adult acute lymphocytic leukemia; Waldenstrom macroglobulinemia; acquired polycythemia vera; acute leukemia of ambiguous lineage; acute myeloid leukemia; acute promyelocytic leukemia; atypical chronic myeloid leukemia, BCR-ABL1 negative	False	11	Rest
ZNF544	0.1649598628282547	KCNA2	AMIFAMPRIDINE; AMIFAMPRIDINE PHOSPHATE; DALFAMPRIDINE; GUANIDINE HYDROCHLORIDE	Guillain-Barre syndrome; autoimmune disease; autoimmune disorder of the nervous system; immune system disorder; multiple sclerosis; myasthenia gravis	False	22	Rest
PLEKHG4	0.1649426072835922	ITGB2	EFALIZUMAB	Sjogren syndrome; atopic conjunctivitis; atopic eczema; discoid lupus erythematosus; graft versus host disease; psoriasis; psoriasis vulgaris; psoriatic arthritis; rheumatoid arthritis; type 1 diabetes mellitus	False	30	Rest
PKIA	0.1649288237094879	ITGB2	EFALIZUMAB	Sjogren syndrome; atopic conjunctivitis; atopic eczema; discoid lupus erythematosus; graft versus host disease; psoriasis; psoriasis vulgaris; psoriatic arthritis; rheumatoid arthritis; type 1 diabetes mellitus	False	15	Rest
BRPF1	0.1649070531129837	LCK	DASATINIB ANHYDROUS	B-cell adult acute lymphocytic leukemia; B-cell childhood acute lymphoblastic leukemia; B-cell chronic lymphocytic leukemia; T-cell acute lymphoblastic leukemia; T-cell adult acute lymphocytic leukemia; Waldenstrom macroglobulinemia; acquired polycythemia vera; acute myeloid leukemia; blast phase chronic myelogenous leukemia, BCR-ABL1 positive; chronic myelogenous leukemia, BCR-ABL1 positive; diffuse large B-cell lymphoma; juvenile myelomonocytic leukemia	False	586	Rest
TMLHE	0.1648654341697693	DNMT3A	AZACITIDINE; DECITABINE	B-cell acute lymphoblastic leukemia; B-cell chronic lymphocytic leukemia; B-cell non-Hodgkin lymphoma; T-cell acute lymphoblastic leukemia; T-cell large granular lymphocyte leukemia; T-cell leukemia; T-cell prolymphocytic leukemia; acute graft versus host disease; acute graft vs. host disease; acute leukemia of ambiguous lineage; acute monocytic leukemia; acute myeloid leukemia	False	36	Rest
ZNF816	0.1646894812583923	AHR	TAPINAROF	atopic eczema; cutaneous lupus erythematosus; psoriasis; psoriasis vulgaris	False	13	Rest
PIGO	0.1646323502063751	ITGB2	EFALIZUMAB	Sjogren syndrome; atopic conjunctivitis; atopic eczema; discoid lupus erythematosus; graft versus host disease; psoriasis; psoriasis vulgaris; psoriatic arthritis; rheumatoid arthritis; type 1 diabetes mellitus	False	19	Rest
CEACAM21	0.1645751446485519	ITGB2	EFALIZUMAB	Sjogren syndrome; atopic conjunctivitis; atopic eczema; discoid lupus erythematosus; graft versus host disease; psoriasis; psoriasis vulgaris; psoriatic arthritis; rheumatoid arthritis; type 1 diabetes mellitus	False	25	Rest
MOSPD3	0.1645498275756836	TUBA4A	BELANTAMAB MAFODOTIN; COLCHICINE; POLATUZUMAB VEDOTIN; VINCRISTINE SULFATE	AIDS; B-cell acute lymphoblastic leukemia; B-cell adult acute lymphocytic leukemia; B-cell childhood acute lymphoblastic leukemia; B-cell chronic lymphocytic leukemia; B-cell non-Hodgkin lymphoma; Burkitt lymphoma; Castleman disease; Hashimoto thyroiditis; Langerhans cell histiocytosis; MALT lymphoma; Postpericardiotomy Syndrome	False	8	Rest
ZEB1	0.1645174920558929	TUBB4B	BELANTAMAB MAFODOTIN; COLCHICINE; POLATUZUMAB VEDOTIN; VINCRISTINE SULFATE	AIDS; B-cell acute lymphoblastic leukemia; B-cell adult acute lymphocytic leukemia; B-cell childhood acute lymphoblastic leukemia; B-cell chronic lymphocytic leukemia; B-cell non-Hodgkin lymphoma; Burkitt lymphoma; Castleman disease; Hashimoto thyroiditis; Langerhans cell histiocytosis; MALT lymphoma; Postpericardiotomy Syndrome	False	272	Rest
RCBTB1	0.1645104736089706	SLAMF7	ELOTUZUMAB	acute myeloid leukemia; myelofibrosis; plasma cell myeloma; smoldering plasma cell myeloma	False	59	Rest
FLII	0.1644653975963592	CUL4A	LENALIDOMIDE; POMALIDOMIDE; THALIDOMIDE	B-cell chronic lymphocytic leukemia; B-cell non-Hodgkin lymphoma; Burkitt lymphoma; Castleman disease; Crohn disease; Erdheim-Chester disease; HIV wasting syndrome; Langerhans cell histiocytosis; MALT lymphoma; POEMS syndrome; Sjogren syndrome; T-cell acute lymphoblastic leukemia	False	58	Rest
SAT2	0.1644500941038131	PRKCB	MIDOSTAURIN	B-cell chronic lymphocytic leukemia; Waldenstrom macroglobulinemia; acute myeloid leukemia; acute myeloid leukemia by FAB classification; aggressive systemic mastocytosis; chronic myelogenous leukemia, BCR-ABL1 positive; diffuse large B-cell lymphoma; follicular lymphoma; juvenile myelomonocytic leukemia; mantle cell lymphoma; marginal zone lymphoma; mast cell leukemia	False	46	Rest
SNTA1	0.1644338369369506	KCNA2	AMIFAMPRIDINE; AMIFAMPRIDINE PHOSPHATE; DALFAMPRIDINE; GUANIDINE HYDROCHLORIDE	Guillain-Barre syndrome; autoimmune disease; autoimmune disorder of the nervous system; immune system disorder; multiple sclerosis; myasthenia gravis	False	46	Rest
CRY2	0.1643964201211929	INSR	INSULIN DETEMIR; INSULIN GLARGINE	Burkitt lymphoma; Sjogren syndrome; latent autoimmune diabetes in adults; multiple sclerosis; pemphigus vulgaris; plasma cell myeloma; rheumatoid arthritis; type 1 diabetes mellitus	False	9	Rest
ILVBL	0.1643288433551788	SLAMF7	ELOTUZUMAB	acute myeloid leukemia; myelofibrosis; plasma cell myeloma; smoldering plasma cell myeloma	False	75	Rest
NIT1	0.1643086969852447	LCK	DASATINIB ANHYDROUS	B-cell adult acute lymphocytic leukemia; B-cell childhood acute lymphoblastic leukemia; B-cell chronic lymphocytic leukemia; T-cell acute lymphoblastic leukemia; T-cell adult acute lymphocytic leukemia; Waldenstrom macroglobulinemia; acquired polycythemia vera; acute myeloid leukemia; blast phase chronic myelogenous leukemia, BCR-ABL1 positive; chronic myelogenous leukemia, BCR-ABL1 positive; diffuse large B-cell lymphoma; juvenile myelomonocytic leukemia	False	30	Rest
GRK2	0.1642052382230758	ITGB2	EFALIZUMAB	Sjogren syndrome; atopic conjunctivitis; atopic eczema; discoid lupus erythematosus; graft versus host disease; psoriasis; psoriasis vulgaris; psoriatic arthritis; rheumatoid arthritis; type 1 diabetes mellitus	False	40	Rest
RFXAP	0.1641715466976165	KCNA2	AMIFAMPRIDINE; AMIFAMPRIDINE PHOSPHATE; DALFAMPRIDINE; GUANIDINE HYDROCHLORIDE	Guillain-Barre syndrome; autoimmune disease; autoimmune disorder of the nervous system; immune system disorder; multiple sclerosis; myasthenia gravis	False	43	Rest
DPH3	0.1641302108764648	RXRB	ACITRETIN; ETRETINATE	acute myeloid leukemia; cutaneous lupus erythematosus; hand eczema; palmoplantar pustulosis; psoriasis; psoriasis vulgaris; psoriatic arthritis; vitiligo	False	46	Rest
BTBD1	0.1641118675470352	BCR	ASCIMINIB; ASCIMINIB HYDROCHLORIDE; BOSUTINIB MONOHYDRATE; DASATINIB; DASATINIB ANHYDROUS; IMATINIB; IMATINIB MESYLATE; NILOTINIB; NILOTINIB HYDROCHLORIDE MONOHYDRATE; PONATINIB; PONATINIB HYDROCHLORIDE	B-cell acute lymphoblastic leukemia; B-cell adult acute lymphocytic leukemia; B-cell childhood acute lymphoblastic leukemia; B-cell chronic lymphocytic leukemia; T-cell acute lymphoblastic leukemia; T-cell adult acute lymphocytic leukemia; Waldenstrom macroglobulinemia; acquired polycythemia vera; acute leukemia of ambiguous lineage; acute myeloid leukemia; acute promyelocytic leukemia; atypical chronic myeloid leukemia, BCR-ABL1 negative	False	38	Rest
ADCY7	0.1640941202640533	RXRB	ACITRETIN; ETRETINATE	acute myeloid leukemia; cutaneous lupus erythematosus; hand eczema; palmoplantar pustulosis; psoriasis; psoriasis vulgaris; psoriatic arthritis; vitiligo	False	11	Rest
ZNF641	0.1640755385160446	SLAMF7	ELOTUZUMAB	acute myeloid leukemia; myelofibrosis; plasma cell myeloma; smoldering plasma cell myeloma	False	130	Rest
SIRT3	0.164030373096466	ITGB2	EFALIZUMAB	Sjogren syndrome; atopic conjunctivitis; atopic eczema; discoid lupus erythematosus; graft versus host disease; psoriasis; psoriasis vulgaris; psoriatic arthritis; rheumatoid arthritis; type 1 diabetes mellitus	False	24	Rest
NSUN4	0.1640169471502304	ITGB2	EFALIZUMAB	Sjogren syndrome; atopic conjunctivitis; atopic eczema; discoid lupus erythematosus; graft versus host disease; psoriasis; psoriasis vulgaris; psoriatic arthritis; rheumatoid arthritis; type 1 diabetes mellitus	False	105	Rest
MFSD9	0.1640020906925201	ITGB2	EFALIZUMAB	Sjogren syndrome; atopic conjunctivitis; atopic eczema; discoid lupus erythematosus; graft versus host disease; psoriasis; psoriasis vulgaris; psoriatic arthritis; rheumatoid arthritis; type 1 diabetes mellitus	False	16	Rest
OGFRL1	0.1639992296695709	PPIA	CYCLOSPORINE	22q11.2 deletion syndrome; B-cell chronic lymphocytic leukemia; B-cell non-Hodgkin lymphoma; Chediak-Higashi syndrome; Chédiak-Higashi syndrome; Fanconi anemia; Sjogren syndrome; T-cell large granular lymphocyte leukemia; Wiskott-Aldrich syndrome; X-linked lymphoproliferative syndrome; acquired polycythemia vera; acute graft versus host disease	False	31	Rest
ZBTB2	0.1639507412910461	HDAC1	PANOBINOSTAT; PANOBINOSTAT LACTATE	B-cell adult acute lymphocytic leukemia; B-cell childhood acute lymphoblastic leukemia; B-cell chronic lymphocytic leukemia; B-cell non-Hodgkin lymphoma; Burkitt lymphoma; Crohn disease; Niemann-Pick disease, type C1; T-cell acute lymphoblastic leukemia; T-cell adult acute lymphocytic leukemia; Waldenstrom macroglobulinemia; acquired polycythemia vera; acute monocytic leukemia	False	64	Rest
PSMD5	0.1638394892215728	LCK	DASATINIB ANHYDROUS	B-cell adult acute lymphocytic leukemia; B-cell childhood acute lymphoblastic leukemia; B-cell chronic lymphocytic leukemia; T-cell acute lymphoblastic leukemia; T-cell adult acute lymphocytic leukemia; Waldenstrom macroglobulinemia; acquired polycythemia vera; acute myeloid leukemia; blast phase chronic myelogenous leukemia, BCR-ABL1 positive; chronic myelogenous leukemia, BCR-ABL1 positive; diffuse large B-cell lymphoma; juvenile myelomonocytic leukemia	False	13	Rest
RHOG	0.163829505443573	ITGB2	EFALIZUMAB	Sjogren syndrome; atopic conjunctivitis; atopic eczema; discoid lupus erythematosus; graft versus host disease; psoriasis; psoriasis vulgaris; psoriatic arthritis; rheumatoid arthritis; type 1 diabetes mellitus	False	14	Rest
ZC3H12D	0.1638284623622894	PPIA	CYCLOSPORINE	22q11.2 deletion syndrome; B-cell chronic lymphocytic leukemia; B-cell non-Hodgkin lymphoma; Chediak-Higashi syndrome; Chédiak-Higashi syndrome; Fanconi anemia; Sjogren syndrome; T-cell large granular lymphocyte leukemia; Wiskott-Aldrich syndrome; X-linked lymphoproliferative syndrome; acquired polycythemia vera; acute graft versus host disease	False	23	Rest
CHD4	0.1638238877058029	HDAC1	PANOBINOSTAT; PANOBINOSTAT LACTATE	B-cell adult acute lymphocytic leukemia; B-cell childhood acute lymphoblastic leukemia; B-cell chronic lymphocytic leukemia; B-cell non-Hodgkin lymphoma; Burkitt lymphoma; Crohn disease; Niemann-Pick disease, type C1; T-cell acute lymphoblastic leukemia; T-cell adult acute lymphocytic leukemia; Waldenstrom macroglobulinemia; acquired polycythemia vera; acute monocytic leukemia	False	764	Rest
PARP6	0.1637382805347442	KCNA2	AMIFAMPRIDINE; AMIFAMPRIDINE PHOSPHATE; DALFAMPRIDINE; GUANIDINE HYDROCHLORIDE	Guillain-Barre syndrome; autoimmune disease; autoimmune disorder of the nervous system; immune system disorder; multiple sclerosis; myasthenia gravis	False	19	Rest
APOBEC3B	0.1637064665555954	AHR	TAPINAROF	atopic eczema; cutaneous lupus erythematosus; psoriasis; psoriasis vulgaris	False	149	Rest
G6PC3	0.1637019515037536	AHR	TAPINAROF	atopic eczema; cutaneous lupus erythematosus; psoriasis; psoriasis vulgaris	False	21	Rest
GART	0.1636860817670822	TUBA4A	BELANTAMAB MAFODOTIN; COLCHICINE; POLATUZUMAB VEDOTIN; VINCRISTINE SULFATE	AIDS; B-cell acute lymphoblastic leukemia; B-cell adult acute lymphocytic leukemia; B-cell childhood acute lymphoblastic leukemia; B-cell chronic lymphocytic leukemia; B-cell non-Hodgkin lymphoma; Burkitt lymphoma; Castleman disease; Hashimoto thyroiditis; Langerhans cell histiocytosis; MALT lymphoma; Postpericardiotomy Syndrome	False	28	Rest
C12orf75	0.1636809855699539	HDAC3	PANOBINOSTAT; PANOBINOSTAT LACTATE	B-cell adult acute lymphocytic leukemia; B-cell childhood acute lymphoblastic leukemia; B-cell chronic lymphocytic leukemia; B-cell non-Hodgkin lymphoma; Burkitt lymphoma; Crohn disease; Niemann-Pick disease, type C1; T-cell acute lymphoblastic leukemia; T-cell adult acute lymphocytic leukemia; Waldenstrom macroglobulinemia; acquired polycythemia vera; acute monocytic leukemia	False	82	Rest
PDIA5	0.1636733412742614	TUBA4A	BELANTAMAB MAFODOTIN; COLCHICINE; POLATUZUMAB VEDOTIN; VINCRISTINE SULFATE	AIDS; B-cell acute lymphoblastic leukemia; B-cell adult acute lymphocytic leukemia; B-cell childhood acute lymphoblastic leukemia; B-cell chronic lymphocytic leukemia; B-cell non-Hodgkin lymphoma; Burkitt lymphoma; Castleman disease; Hashimoto thyroiditis; Langerhans cell histiocytosis; MALT lymphoma; Postpericardiotomy Syndrome	False	15	Rest
UBN2	0.1636572629213333	INSR	INSULIN DETEMIR; INSULIN GLARGINE	Burkitt lymphoma; Sjogren syndrome; latent autoimmune diabetes in adults; multiple sclerosis; pemphigus vulgaris; plasma cell myeloma; rheumatoid arthritis; type 1 diabetes mellitus	False	6	Rest
KDM1B	0.1636039614677429	TUBB4B	BELANTAMAB MAFODOTIN; COLCHICINE; POLATUZUMAB VEDOTIN; VINCRISTINE SULFATE	AIDS; B-cell acute lymphoblastic leukemia; B-cell adult acute lymphocytic leukemia; B-cell childhood acute lymphoblastic leukemia; B-cell chronic lymphocytic leukemia; B-cell non-Hodgkin lymphoma; Burkitt lymphoma; Castleman disease; Hashimoto thyroiditis; Langerhans cell histiocytosis; MALT lymphoma; Postpericardiotomy Syndrome	False	39	Rest
WWP1	0.163593053817749	ITGB2	EFALIZUMAB	Sjogren syndrome; atopic conjunctivitis; atopic eczema; discoid lupus erythematosus; graft versus host disease; psoriasis; psoriasis vulgaris; psoriatic arthritis; rheumatoid arthritis; type 1 diabetes mellitus	False	16	Rest
STARD5	0.1635150164365768	PIK3CA	COPANLISIB; COPANLISIB HYDROCHLORIDE	B-cell chronic lymphocytic leukemia; Burkitt lymphoma; Waldenstrom macroglobulinemia; acute myeloid leukemia; blast phase chronic myelogenous leukemia, BCR-ABL1 positive; diffuse large B-cell lymphoma; follicular lymphoma; high grade B-cell lymphoma; indolent B-cell non-Hodgkin lymphoma; lymphangioma; lymphatic malformation; lymphoplasmacytic lymphoma	False	18	Rest
B3GAT3	0.1634835004806518	LCK	DASATINIB ANHYDROUS	B-cell adult acute lymphocytic leukemia; B-cell childhood acute lymphoblastic leukemia; B-cell chronic lymphocytic leukemia; T-cell acute lymphoblastic leukemia; T-cell adult acute lymphocytic leukemia; Waldenstrom macroglobulinemia; acquired polycythemia vera; acute myeloid leukemia; blast phase chronic myelogenous leukemia, BCR-ABL1 positive; chronic myelogenous leukemia, BCR-ABL1 positive; diffuse large B-cell lymphoma; juvenile myelomonocytic leukemia	False	22	Rest
ZNF620	0.1634426265954971	KCNA2	AMIFAMPRIDINE; AMIFAMPRIDINE PHOSPHATE; DALFAMPRIDINE; GUANIDINE HYDROCHLORIDE	Guillain-Barre syndrome; autoimmune disease; autoimmune disorder of the nervous system; immune system disorder; multiple sclerosis; myasthenia gravis	False	11	Rest
SMG1	0.1634327173233032	RARA	ACITRETIN; ETRETINATE; TAZAROTENE; TRETINOIN	B-cell non-Hodgkin lymphoma; Crohn disease; acute myeloid leukemia; acute myeloid leukemia by FAB classification; acute promyelocytic leukemia; autoimmune thrombocytopenic purpura; chronic myelomonocytic leukemia; cutaneous lupus erythematosus; hand eczema; juvenile myelomonocytic leukemia; lymphoproliferative syndrome; myelofibrosis	False	1205	Rest
RO60	0.163427397608757	IL2RA	BASILIXIMAB; DACLIZUMAB	AIDS; B-cell chronic lymphocytic leukemia; B-cell non-Hodgkin lymphoma; Crohn disease; Henoch-Schoenlein purpura; Sjogren syndrome; T-cell acute lymphoblastic leukemia; Wiskott-Aldrich syndrome; acute graft versus host disease; acute myeloid leukemia; acute myeloid leukemia by FAB classification; adult T-cell leukemia/lymphoma	False	350	Rest
TM7SF3	0.1634228229522705	RXRB	ACITRETIN; ETRETINATE	acute myeloid leukemia; cutaneous lupus erythematosus; hand eczema; palmoplantar pustulosis; psoriasis; psoriasis vulgaris; psoriatic arthritis; vitiligo	False	13	Rest
YME1L1	0.1634180098772049	INSR	INSULIN DETEMIR; INSULIN GLARGINE	Burkitt lymphoma; Sjogren syndrome; latent autoimmune diabetes in adults; multiple sclerosis; pemphigus vulgaris; plasma cell myeloma; rheumatoid arthritis; type 1 diabetes mellitus	False	65	Rest
ACAD8	0.1634126454591751	LCK	DASATINIB ANHYDROUS	B-cell adult acute lymphocytic leukemia; B-cell childhood acute lymphoblastic leukemia; B-cell chronic lymphocytic leukemia; T-cell acute lymphoblastic leukemia; T-cell adult acute lymphocytic leukemia; Waldenstrom macroglobulinemia; acquired polycythemia vera; acute myeloid leukemia; blast phase chronic myelogenous leukemia, BCR-ABL1 positive; chronic myelogenous leukemia, BCR-ABL1 positive; diffuse large B-cell lymphoma; juvenile myelomonocytic leukemia	False	16	Rest
SELENOO	0.1633757203817367	ITGB2	EFALIZUMAB	Sjogren syndrome; atopic conjunctivitis; atopic eczema; discoid lupus erythematosus; graft versus host disease; psoriasis; psoriasis vulgaris; psoriatic arthritis; rheumatoid arthritis; type 1 diabetes mellitus	False	9	Rest
RBM15	0.1632650941610336	KCNA2	AMIFAMPRIDINE; AMIFAMPRIDINE PHOSPHATE; DALFAMPRIDINE; GUANIDINE HYDROCHLORIDE	Guillain-Barre syndrome; autoimmune disease; autoimmune disorder of the nervous system; immune system disorder; multiple sclerosis; myasthenia gravis	False	22	Rest
RANBP10	0.163246139883995	RXRB	ACITRETIN; ETRETINATE	acute myeloid leukemia; cutaneous lupus erythematosus; hand eczema; palmoplantar pustulosis; psoriasis; psoriasis vulgaris; psoriatic arthritis; vitiligo	False	18	Rest
SAP130	0.163232684135437	RXRB	ACITRETIN; ETRETINATE	acute myeloid leukemia; cutaneous lupus erythematosus; hand eczema; palmoplantar pustulosis; psoriasis; psoriasis vulgaris; psoriatic arthritis; vitiligo	False	290	Rest
EYA3	0.1631499081850052	AHR	TAPINAROF	atopic eczema; cutaneous lupus erythematosus; psoriasis; psoriasis vulgaris	False	38	Rest
SLC35B2	0.1631376296281814	CUL4A	LENALIDOMIDE; POMALIDOMIDE; THALIDOMIDE	B-cell chronic lymphocytic leukemia; B-cell non-Hodgkin lymphoma; Burkitt lymphoma; Castleman disease; Crohn disease; Erdheim-Chester disease; HIV wasting syndrome; Langerhans cell histiocytosis; MALT lymphoma; POEMS syndrome; Sjogren syndrome; T-cell acute lymphoblastic leukemia	False	61	Rest
RALB	0.1631064265966415	PTGER3	MISOPROSTOL	rheumatoid arthritis	False	13	Rest
PAN3	0.1630298346281051	CRBN	LENALIDOMIDE; POMALIDOMIDE; THALIDOMIDE	B-cell chronic lymphocytic leukemia; B-cell non-Hodgkin lymphoma; Burkitt lymphoma; Castleman disease; Crohn disease; Erdheim-Chester disease; HIV wasting syndrome; Langerhans cell histiocytosis; MALT lymphoma; POEMS syndrome; Sjogren syndrome; T-cell acute lymphoblastic leukemia	False	139	Rest
TMTC4	0.1629796624183654	DNMT3A	AZACITIDINE; DECITABINE	B-cell acute lymphoblastic leukemia; B-cell chronic lymphocytic leukemia; B-cell non-Hodgkin lymphoma; T-cell acute lymphoblastic leukemia; T-cell large granular lymphocyte leukemia; T-cell leukemia; T-cell prolymphocytic leukemia; acute graft versus host disease; acute graft vs. host disease; acute leukemia of ambiguous lineage; acute monocytic leukemia; acute myeloid leukemia	False	13	Rest
ANXA1	0.1629561632871627	LCK	DASATINIB ANHYDROUS	B-cell adult acute lymphocytic leukemia; B-cell childhood acute lymphoblastic leukemia; B-cell chronic lymphocytic leukemia; T-cell acute lymphoblastic leukemia; T-cell adult acute lymphocytic leukemia; Waldenstrom macroglobulinemia; acquired polycythemia vera; acute myeloid leukemia; blast phase chronic myelogenous leukemia, BCR-ABL1 positive; chronic myelogenous leukemia, BCR-ABL1 positive; diffuse large B-cell lymphoma; juvenile myelomonocytic leukemia	False	19	Rest
SCO2	0.162924975156784	IMPDH2	MYCOPHENOLATE SODIUM; MYCOPHENOLIC ACID; THIOGUANINE	B-cell acute lymphoblastic leukemia; B-cell chronic lymphocytic leukemia; B-cell non-Hodgkin lymphoma; Burkitt lymphoma; Crohn disease; Fanconi anemia; GATA2 deficiency with susceptibility to MDS/AML; Graves disease; Henoch-Schoenlein purpura; Langerhans cell histiocytosis; Sjogren syndrome; T-cell acute lymphoblastic leukemia	False	125	Rest
ARGLU1	0.1629160493612289	KCNA2	AMIFAMPRIDINE; AMIFAMPRIDINE PHOSPHATE; DALFAMPRIDINE; GUANIDINE HYDROCHLORIDE	Guillain-Barre syndrome; autoimmune disease; autoimmune disorder of the nervous system; immune system disorder; multiple sclerosis; myasthenia gravis	False	123	Rest
SCRIB	0.1629014313220977	S1PR1	ETRASIMOD; ETRASIMOD ARGININE; FINGOLIMOD; FINGOLIMOD HYDROCHLORIDE; FINGOLIMOD LAURYL SULFATE; OZANIMOD; OZANIMOD HYDROCHLORIDE; PONESIMOD; SIPONIMOD; SIPONIMOD FUMARIC ACID	Crohn disease; acute myeloid leukemia; atopic eczema; chronic progressive multiple sclerosis; cutaneous lupus erythematosus; graft versus host disease; inflammatory bowel disease; multiple sclerosis; primary progressive multiple sclerosis; psoriasis; psoriasis vulgaris; relapsing-remitting multiple sclerosis	False	36	Rest
NARF	0.1627125293016433	RXRB	ACITRETIN; ETRETINATE	acute myeloid leukemia; cutaneous lupus erythematosus; hand eczema; palmoplantar pustulosis; psoriasis; psoriasis vulgaris; psoriatic arthritis; vitiligo	False	25	Rest
CYREN	0.1627043187618255	ALOX5	BALSALAZIDE; BALSALAZIDE DISODIUM; MECLOFENAMATE SODIUM; MECLOFENAMIC ACID; MESALAMINE; OLSALAZINE; OLSALAZINE SODIUM; SULFASALAZINE	Crohn disease; acute myeloid leukemia; ankylosing spondylitis; chronic myelogenous leukemia, BCR-ABL1 positive; chronic recurrent multifocal osteomyelitis; colitis; collagenous colitis; inflammatory bowel disease; lymphocytic colitis; microscopic colitis; proctitis; proctosigmoiditis	False	49	Rest
CALHM6	0.1626981347799301	INSR	INSULIN DETEMIR; INSULIN GLARGINE	Burkitt lymphoma; Sjogren syndrome; latent autoimmune diabetes in adults; multiple sclerosis; pemphigus vulgaris; plasma cell myeloma; rheumatoid arthritis; type 1 diabetes mellitus	False	117	Rest
B4GALT5	0.1626749336719513	KCNA2	AMIFAMPRIDINE; AMIFAMPRIDINE PHOSPHATE; DALFAMPRIDINE; GUANIDINE HYDROCHLORIDE	Guillain-Barre syndrome; autoimmune disease; autoimmune disorder of the nervous system; immune system disorder; multiple sclerosis; myasthenia gravis	False	68	Rest
TMEM170A	0.1626674979925155	AHR	TAPINAROF	atopic eczema; cutaneous lupus erythematosus; psoriasis; psoriasis vulgaris	False	37	Rest
RRP1B	0.1626392751932144	PSMB5	BORTEZOMIB; BORTEZOMIB D-MANNITOL; CARFILZOMIB; IXAZOMIB; IXAZOMIB CITRATE	AIDS; B-cell adult acute lymphocytic leukemia; B-cell childhood acute lymphoblastic leukemia; B-cell chronic lymphocytic leukemia; B-cell non-Hodgkin lymphoma; Burkitt lymphoma; Evans syndrome; MALT lymphoma; POEMS syndrome; T-cell acute lymphoblastic leukemia; T-cell adult acute lymphocytic leukemia; T-cell prolymphocytic leukemia	False	13	Rest
DLAT	0.1626209020614624	CUL4A	LENALIDOMIDE; POMALIDOMIDE; THALIDOMIDE	B-cell chronic lymphocytic leukemia; B-cell non-Hodgkin lymphoma; Burkitt lymphoma; Castleman disease; Crohn disease; Erdheim-Chester disease; HIV wasting syndrome; Langerhans cell histiocytosis; MALT lymphoma; POEMS syndrome; Sjogren syndrome; T-cell acute lymphoblastic leukemia	False	32	Rest
TYK2	0.1626159399747848	INSR	INSULIN DETEMIR; INSULIN GLARGINE	Burkitt lymphoma; Sjogren syndrome; latent autoimmune diabetes in adults; multiple sclerosis; pemphigus vulgaris; plasma cell myeloma; rheumatoid arthritis; type 1 diabetes mellitus	True	47	Rest
GET3	0.1626070290803909	CUL4A	LENALIDOMIDE; POMALIDOMIDE; THALIDOMIDE	B-cell chronic lymphocytic leukemia; B-cell non-Hodgkin lymphoma; Burkitt lymphoma; Castleman disease; Crohn disease; Erdheim-Chester disease; HIV wasting syndrome; Langerhans cell histiocytosis; MALT lymphoma; POEMS syndrome; Sjogren syndrome; T-cell acute lymphoblastic leukemia	False	97	Rest
SEC11A	0.162588819861412	LCK	DASATINIB ANHYDROUS	B-cell adult acute lymphocytic leukemia; B-cell childhood acute lymphoblastic leukemia; B-cell chronic lymphocytic leukemia; T-cell acute lymphoblastic leukemia; T-cell adult acute lymphocytic leukemia; Waldenstrom macroglobulinemia; acquired polycythemia vera; acute myeloid leukemia; blast phase chronic myelogenous leukemia, BCR-ABL1 positive; chronic myelogenous leukemia, BCR-ABL1 positive; diffuse large B-cell lymphoma; juvenile myelomonocytic leukemia	False	16	Rest
CCNI2	0.1625829488039016	KCNA2	AMIFAMPRIDINE; AMIFAMPRIDINE PHOSPHATE; DALFAMPRIDINE; GUANIDINE HYDROCHLORIDE	Guillain-Barre syndrome; autoimmune disease; autoimmune disorder of the nervous system; immune system disorder; multiple sclerosis; myasthenia gravis	False	33	Rest
ZNF593	0.1625151932239532	DNMT3A	AZACITIDINE; DECITABINE	B-cell acute lymphoblastic leukemia; B-cell chronic lymphocytic leukemia; B-cell non-Hodgkin lymphoma; T-cell acute lymphoblastic leukemia; T-cell large granular lymphocyte leukemia; T-cell leukemia; T-cell prolymphocytic leukemia; acute graft versus host disease; acute graft vs. host disease; acute leukemia of ambiguous lineage; acute monocytic leukemia; acute myeloid leukemia	False	49	Rest
HAGH	0.1624716967344284	AHR	TAPINAROF	atopic eczema; cutaneous lupus erythematosus; psoriasis; psoriasis vulgaris	False	16	Rest
DGKA	0.1623664796352386	DNMT3A	AZACITIDINE; DECITABINE	B-cell acute lymphoblastic leukemia; B-cell chronic lymphocytic leukemia; B-cell non-Hodgkin lymphoma; T-cell acute lymphoblastic leukemia; T-cell large granular lymphocyte leukemia; T-cell leukemia; T-cell prolymphocytic leukemia; acute graft versus host disease; acute graft vs. host disease; acute leukemia of ambiguous lineage; acute monocytic leukemia; acute myeloid leukemia	False	24	Rest
PLOD1	0.1623429656028747	KCNA2	AMIFAMPRIDINE; AMIFAMPRIDINE PHOSPHATE; DALFAMPRIDINE; GUANIDINE HYDROCHLORIDE	Guillain-Barre syndrome; autoimmune disease; autoimmune disorder of the nervous system; immune system disorder; multiple sclerosis; myasthenia gravis	False	25	Rest
IMMP2L	0.162320077419281	HDAC3	PANOBINOSTAT; PANOBINOSTAT LACTATE	B-cell adult acute lymphocytic leukemia; B-cell childhood acute lymphoblastic leukemia; B-cell chronic lymphocytic leukemia; B-cell non-Hodgkin lymphoma; Burkitt lymphoma; Crohn disease; Niemann-Pick disease, type C1; T-cell acute lymphoblastic leukemia; T-cell adult acute lymphocytic leukemia; Waldenstrom macroglobulinemia; acquired polycythemia vera; acute monocytic leukemia	False	105	Rest
KIF15	0.1623118966817855	KCNA2	AMIFAMPRIDINE; AMIFAMPRIDINE PHOSPHATE; DALFAMPRIDINE; GUANIDINE HYDROCHLORIDE	Guillain-Barre syndrome; autoimmune disease; autoimmune disorder of the nervous system; immune system disorder; multiple sclerosis; myasthenia gravis	False	30	Rest
LRFN3	0.1622957289218902	RXRB	ACITRETIN; ETRETINATE	acute myeloid leukemia; cutaneous lupus erythematosus; hand eczema; palmoplantar pustulosis; psoriasis; psoriasis vulgaris; psoriatic arthritis; vitiligo	False	14	Rest
OXSM	0.1622371077537536	JAK2	BARICITINIB; DELGOCITINIB; FEDRATINIB; FEDRATINIB HYDROCHLORIDE; FILGOTINIB; FILGOTINIB MALEATE; LESTAURTINIB; MOMELOTINIB; MOMELOTINIB DIHYDROCHLORIDE MONOHYDRATE; PACRITINIB; PACRITINIB CITRATE; RUXOLITINIB; RUXOLITINIB PHOSPHATE; TOFACITINIB; TOFACITINIB CITRATE	Aicardi-Goutieres syndrome; Autosomal dominant hyper-IgE syndrome; B-cell acute lymphoblastic leukemia; B-cell adult acute lymphocytic leukemia; B-cell childhood acute lymphoblastic leukemia; B-cell chronic lymphocytic leukemia; B-cell non-Hodgkin lymphoma; Crohn disease; Sjogren syndrome; T-cell acute lymphoblastic leukemia; T-cell adult acute lymphocytic leukemia; T-cell large granular lymphocyte leukemia	False	59	Rest
TMEM35B	0.1621139049530029	BCR	ASCIMINIB; ASCIMINIB HYDROCHLORIDE; BOSUTINIB MONOHYDRATE; DASATINIB; DASATINIB ANHYDROUS; IMATINIB; IMATINIB MESYLATE; NILOTINIB; NILOTINIB HYDROCHLORIDE MONOHYDRATE; PONATINIB; PONATINIB HYDROCHLORIDE	B-cell acute lymphoblastic leukemia; B-cell adult acute lymphocytic leukemia; B-cell childhood acute lymphoblastic leukemia; B-cell chronic lymphocytic leukemia; T-cell acute lymphoblastic leukemia; T-cell adult acute lymphocytic leukemia; Waldenstrom macroglobulinemia; acquired polycythemia vera; acute leukemia of ambiguous lineage; acute myeloid leukemia; acute promyelocytic leukemia; atypical chronic myeloid leukemia, BCR-ABL1 negative	False	12	Rest
SLC30A9	0.1621012240648269	FLT1	NINTEDANIB; NINTEDANIB ESYLATE	B-cell chronic lymphocytic leukemia; acute leukemia of ambiguous lineage; acute monocytic leukemia; acute myeloid leukemia; acute promyelocytic leukemia; chronic myelogenous leukemia, BCR-ABL1 positive; chronic myelomonocytic leukemia; diffuse large B-cell lymphoma; juvenile myelomonocytic leukemia; limited cutaneous systemic sclerosis; lymphedema; mantle cell lymphoma	False	31	Rest
APPBP2	0.1620942056179046	RARA	ACITRETIN; ETRETINATE; TAZAROTENE; TRETINOIN	B-cell non-Hodgkin lymphoma; Crohn disease; acute myeloid leukemia; acute myeloid leukemia by FAB classification; acute promyelocytic leukemia; autoimmune thrombocytopenic purpura; chronic myelomonocytic leukemia; cutaneous lupus erythematosus; hand eczema; juvenile myelomonocytic leukemia; lymphoproliferative syndrome; myelofibrosis	False	74	Rest
RUSF1	0.1620908081531524	LCK	DASATINIB ANHYDROUS	B-cell adult acute lymphocytic leukemia; B-cell childhood acute lymphoblastic leukemia; B-cell chronic lymphocytic leukemia; T-cell acute lymphoblastic leukemia; T-cell adult acute lymphocytic leukemia; Waldenstrom macroglobulinemia; acquired polycythemia vera; acute myeloid leukemia; blast phase chronic myelogenous leukemia, BCR-ABL1 positive; chronic myelogenous leukemia, BCR-ABL1 positive; diffuse large B-cell lymphoma; juvenile myelomonocytic leukemia	False	34	Rest
GNAI2	0.1620550900697708	RARA	ACITRETIN; ETRETINATE; TAZAROTENE; TRETINOIN	B-cell non-Hodgkin lymphoma; Crohn disease; acute myeloid leukemia; acute myeloid leukemia by FAB classification; acute promyelocytic leukemia; autoimmune thrombocytopenic purpura; chronic myelomonocytic leukemia; cutaneous lupus erythematosus; hand eczema; juvenile myelomonocytic leukemia; lymphoproliferative syndrome; myelofibrosis	False	40	Rest
CBL	0.1620134264230728	KCNA2	AMIFAMPRIDINE; AMIFAMPRIDINE PHOSPHATE; DALFAMPRIDINE; GUANIDINE HYDROCHLORIDE	Guillain-Barre syndrome; autoimmune disease; autoimmune disorder of the nervous system; immune system disorder; multiple sclerosis; myasthenia gravis	False	31	Rest
MYO1E	0.1619309335947036	LCK	DASATINIB ANHYDROUS	B-cell adult acute lymphocytic leukemia; B-cell childhood acute lymphoblastic leukemia; B-cell chronic lymphocytic leukemia; T-cell acute lymphoblastic leukemia; T-cell adult acute lymphocytic leukemia; Waldenstrom macroglobulinemia; acquired polycythemia vera; acute myeloid leukemia; blast phase chronic myelogenous leukemia, BCR-ABL1 positive; chronic myelogenous leukemia, BCR-ABL1 positive; diffuse large B-cell lymphoma; juvenile myelomonocytic leukemia	False	9	Rest
NUMB	0.1619050949811935	KCNA2	AMIFAMPRIDINE; AMIFAMPRIDINE PHOSPHATE; DALFAMPRIDINE; GUANIDINE HYDROCHLORIDE	Guillain-Barre syndrome; autoimmune disease; autoimmune disorder of the nervous system; immune system disorder; multiple sclerosis; myasthenia gravis	False	48	Rest
NUDT16L1	0.1618669480085373	CRBN	LENALIDOMIDE; POMALIDOMIDE; THALIDOMIDE	B-cell chronic lymphocytic leukemia; B-cell non-Hodgkin lymphoma; Burkitt lymphoma; Castleman disease; Crohn disease; Erdheim-Chester disease; HIV wasting syndrome; Langerhans cell histiocytosis; MALT lymphoma; POEMS syndrome; Sjogren syndrome; T-cell acute lymphoblastic leukemia	False	29	Rest
PKNOX1	0.1618657112121582	DNMT3A	AZACITIDINE; DECITABINE	B-cell acute lymphoblastic leukemia; B-cell chronic lymphocytic leukemia; B-cell non-Hodgkin lymphoma; T-cell acute lymphoblastic leukemia; T-cell large granular lymphocyte leukemia; T-cell leukemia; T-cell prolymphocytic leukemia; acute graft versus host disease; acute graft vs. host disease; acute leukemia of ambiguous lineage; acute monocytic leukemia; acute myeloid leukemia	False	199	Rest
HTT	0.1618434339761734	EZH2	TAZEMETOSTAT; TAZEMETOSTAT HYDROBROMIDE	B-cell non-Hodgkin lymphoma; acute myeloid leukemia; diffuse large B-cell lymphoma; follicular lymphoma; mantle cell lymphoma; plasma cell myeloma	False	60	Rest
SECISBP2L	0.1617973893880844	KCNA2	AMIFAMPRIDINE; AMIFAMPRIDINE PHOSPHATE; DALFAMPRIDINE; GUANIDINE HYDROCHLORIDE	Guillain-Barre syndrome; autoimmune disease; autoimmune disorder of the nervous system; immune system disorder; multiple sclerosis; myasthenia gravis	False	62	Rest
HEATR5B	0.1617372184991836	PSMB9	BORTEZOMIB; BORTEZOMIB D-MANNITOL; CARFILZOMIB; IXAZOMIB; IXAZOMIB CITRATE	AIDS; B-cell adult acute lymphocytic leukemia; B-cell childhood acute lymphoblastic leukemia; B-cell chronic lymphocytic leukemia; B-cell non-Hodgkin lymphoma; Burkitt lymphoma; Evans syndrome; MALT lymphoma; POEMS syndrome; T-cell acute lymphoblastic leukemia; T-cell adult acute lymphocytic leukemia; T-cell prolymphocytic leukemia	False	146	Rest
ZKSCAN1	0.1617025583982467	AHR	TAPINAROF	atopic eczema; cutaneous lupus erythematosus; psoriasis; psoriasis vulgaris	False	7	Rest
TTC14	0.1616884469985962	CUL4A	LENALIDOMIDE; POMALIDOMIDE; THALIDOMIDE	B-cell chronic lymphocytic leukemia; B-cell non-Hodgkin lymphoma; Burkitt lymphoma; Castleman disease; Crohn disease; Erdheim-Chester disease; HIV wasting syndrome; Langerhans cell histiocytosis; MALT lymphoma; POEMS syndrome; Sjogren syndrome; T-cell acute lymphoblastic leukemia	False	122	Rest
RAB11B	0.161675289273262	CRBN	LENALIDOMIDE; POMALIDOMIDE; THALIDOMIDE	B-cell chronic lymphocytic leukemia; B-cell non-Hodgkin lymphoma; Burkitt lymphoma; Castleman disease; Crohn disease; Erdheim-Chester disease; HIV wasting syndrome; Langerhans cell histiocytosis; MALT lymphoma; POEMS syndrome; Sjogren syndrome; T-cell acute lymphoblastic leukemia	False	12	Rest
STK36	0.1615581512451172	ITGB2	EFALIZUMAB	Sjogren syndrome; atopic conjunctivitis; atopic eczema; discoid lupus erythematosus; graft versus host disease; psoriasis; psoriasis vulgaris; psoriatic arthritis; rheumatoid arthritis; type 1 diabetes mellitus	False	16	Rest
FGL2	0.1615427136421203	PPIA	CYCLOSPORINE	22q11.2 deletion syndrome; B-cell chronic lymphocytic leukemia; B-cell non-Hodgkin lymphoma; Chediak-Higashi syndrome; Chédiak-Higashi syndrome; Fanconi anemia; Sjogren syndrome; T-cell large granular lymphocyte leukemia; Wiskott-Aldrich syndrome; X-linked lymphoproliferative syndrome; acquired polycythemia vera; acute graft versus host disease	False	29	Rest
SLC30A7	0.1614892184734344	BCR	ASCIMINIB; ASCIMINIB HYDROCHLORIDE; BOSUTINIB MONOHYDRATE; DASATINIB; DASATINIB ANHYDROUS; IMATINIB; IMATINIB MESYLATE; NILOTINIB; NILOTINIB HYDROCHLORIDE MONOHYDRATE; PONATINIB; PONATINIB HYDROCHLORIDE	B-cell acute lymphoblastic leukemia; B-cell adult acute lymphocytic leukemia; B-cell childhood acute lymphoblastic leukemia; B-cell chronic lymphocytic leukemia; T-cell acute lymphoblastic leukemia; T-cell adult acute lymphocytic leukemia; Waldenstrom macroglobulinemia; acquired polycythemia vera; acute leukemia of ambiguous lineage; acute myeloid leukemia; acute promyelocytic leukemia; atypical chronic myeloid leukemia, BCR-ABL1 negative	False	16	Rest
SLMAP	0.1614496111869812	RXRB	ACITRETIN; ETRETINATE	acute myeloid leukemia; cutaneous lupus erythematosus; hand eczema; palmoplantar pustulosis; psoriasis; psoriasis vulgaris; psoriatic arthritis; vitiligo	False	31	Rest
TRIM52	0.1614324748516082	KCNA2	AMIFAMPRIDINE; AMIFAMPRIDINE PHOSPHATE; DALFAMPRIDINE; GUANIDINE HYDROCHLORIDE	Guillain-Barre syndrome; autoimmune disease; autoimmune disorder of the nervous system; immune system disorder; multiple sclerosis; myasthenia gravis	False	25	Rest
OTUD4	0.1614322662353515	KCNA2	AMIFAMPRIDINE; AMIFAMPRIDINE PHOSPHATE; DALFAMPRIDINE; GUANIDINE HYDROCHLORIDE	Guillain-Barre syndrome; autoimmune disease; autoimmune disorder of the nervous system; immune system disorder; multiple sclerosis; myasthenia gravis	False	73	Rest
SELPLG	0.1614317446947097	PTGER3	MISOPROSTOL	rheumatoid arthritis	False	36	Rest
MICAL2	0.161427304148674	CD79B	POLATUZUMAB VEDOTIN	B-cell chronic lymphocytic leukemia; B-cell non-Hodgkin lymphoma; Burkitt lymphoma; diffuse large B-cell lymphoma; diffuse large B-cell lymphoma of the central nervous system; follicular lymphoma; high grade B-cell lymphoma; mantle cell lymphoma; marginal zone lymphoma	False	40	Rest
CMTM3	0.1613955795764923	KCNA2	AMIFAMPRIDINE; AMIFAMPRIDINE PHOSPHATE; DALFAMPRIDINE; GUANIDINE HYDROCHLORIDE	Guillain-Barre syndrome; autoimmune disease; autoimmune disorder of the nervous system; immune system disorder; multiple sclerosis; myasthenia gravis	False	10	Rest
RIOK3	0.1613498479127884	ITGB2	EFALIZUMAB	Sjogren syndrome; atopic conjunctivitis; atopic eczema; discoid lupus erythematosus; graft versus host disease; psoriasis; psoriasis vulgaris; psoriatic arthritis; rheumatoid arthritis; type 1 diabetes mellitus	False	41	Rest
IFITM3	0.1613393127918243	INSR	INSULIN DETEMIR; INSULIN GLARGINE	Burkitt lymphoma; Sjogren syndrome; latent autoimmune diabetes in adults; multiple sclerosis; pemphigus vulgaris; plasma cell myeloma; rheumatoid arthritis; type 1 diabetes mellitus	False	13	Rest
CDC42SE1	0.1613189578056335	RXRB	ACITRETIN; ETRETINATE	acute myeloid leukemia; cutaneous lupus erythematosus; hand eczema; palmoplantar pustulosis; psoriasis; psoriasis vulgaris; psoriatic arthritis; vitiligo	False	45	Rest
EIF4E3	0.1612997353076934	CRBN	LENALIDOMIDE; POMALIDOMIDE; THALIDOMIDE	B-cell chronic lymphocytic leukemia; B-cell non-Hodgkin lymphoma; Burkitt lymphoma; Castleman disease; Crohn disease; Erdheim-Chester disease; HIV wasting syndrome; Langerhans cell histiocytosis; MALT lymphoma; POEMS syndrome; Sjogren syndrome; T-cell acute lymphoblastic leukemia	False	27	Rest
CIITA	0.1612399369478225	RXRB	ACITRETIN; ETRETINATE	acute myeloid leukemia; cutaneous lupus erythematosus; hand eczema; palmoplantar pustulosis; psoriasis; psoriasis vulgaris; psoriatic arthritis; vitiligo	False	25	Rest
ECHDC2	0.1612343043088913	ITGB2	EFALIZUMAB	Sjogren syndrome; atopic conjunctivitis; atopic eczema; discoid lupus erythematosus; graft versus host disease; psoriasis; psoriasis vulgaris; psoriatic arthritis; rheumatoid arthritis; type 1 diabetes mellitus	False	22	Rest
LYRM9	0.1612213551998138	RXRB	ACITRETIN; ETRETINATE	acute myeloid leukemia; cutaneous lupus erythematosus; hand eczema; palmoplantar pustulosis; psoriasis; psoriasis vulgaris; psoriatic arthritis; vitiligo	False	7	Rest
CHCHD7	0.1612180322408676	RXRB	ACITRETIN; ETRETINATE	acute myeloid leukemia; cutaneous lupus erythematosus; hand eczema; palmoplantar pustulosis; psoriasis; psoriasis vulgaris; psoriatic arthritis; vitiligo	False	35	Rest
MICU2	0.1611728370189666	KCNA2	AMIFAMPRIDINE; AMIFAMPRIDINE PHOSPHATE; DALFAMPRIDINE; GUANIDINE HYDROCHLORIDE	Guillain-Barre syndrome; autoimmune disease; autoimmune disorder of the nervous system; immune system disorder; multiple sclerosis; myasthenia gravis	False	18	Rest
GTF2A2	0.1611258685588836	ALOX5	BALSALAZIDE; BALSALAZIDE DISODIUM; MECLOFENAMATE SODIUM; MECLOFENAMIC ACID; MESALAMINE; OLSALAZINE; OLSALAZINE SODIUM; SULFASALAZINE	Crohn disease; acute myeloid leukemia; ankylosing spondylitis; chronic myelogenous leukemia, BCR-ABL1 positive; chronic recurrent multifocal osteomyelitis; colitis; collagenous colitis; inflammatory bowel disease; lymphocytic colitis; microscopic colitis; proctitis; proctosigmoiditis	False	53	Rest
TRIP11	0.161056101322174	LCK	DASATINIB ANHYDROUS	B-cell adult acute lymphocytic leukemia; B-cell childhood acute lymphoblastic leukemia; B-cell chronic lymphocytic leukemia; T-cell acute lymphoblastic leukemia; T-cell adult acute lymphocytic leukemia; Waldenstrom macroglobulinemia; acquired polycythemia vera; acute myeloid leukemia; blast phase chronic myelogenous leukemia, BCR-ABL1 positive; chronic myelogenous leukemia, BCR-ABL1 positive; diffuse large B-cell lymphoma; juvenile myelomonocytic leukemia	False	20	Rest
CHFR	0.1610376089811325	FYN	DASATINIB ANHYDROUS	B-cell adult acute lymphocytic leukemia; B-cell childhood acute lymphoblastic leukemia; B-cell chronic lymphocytic leukemia; T-cell acute lymphoblastic leukemia; T-cell adult acute lymphocytic leukemia; Waldenstrom macroglobulinemia; acquired polycythemia vera; acute myeloid leukemia; blast phase chronic myelogenous leukemia, BCR-ABL1 positive; chronic myelogenous leukemia, BCR-ABL1 positive; diffuse large B-cell lymphoma; juvenile myelomonocytic leukemia	False	26	Rest
PICK1	0.1610330641269683	TUBA4A	BELANTAMAB MAFODOTIN; COLCHICINE; POLATUZUMAB VEDOTIN; VINCRISTINE SULFATE	AIDS; B-cell acute lymphoblastic leukemia; B-cell adult acute lymphocytic leukemia; B-cell childhood acute lymphoblastic leukemia; B-cell chronic lymphocytic leukemia; B-cell non-Hodgkin lymphoma; Burkitt lymphoma; Castleman disease; Hashimoto thyroiditis; Langerhans cell histiocytosis; MALT lymphoma; Postpericardiotomy Syndrome	False	9	Rest
SLC52A2	0.1610031723976135	INSR	INSULIN DETEMIR; INSULIN GLARGINE	Burkitt lymphoma; Sjogren syndrome; latent autoimmune diabetes in adults; multiple sclerosis; pemphigus vulgaris; plasma cell myeloma; rheumatoid arthritis; type 1 diabetes mellitus	False	27	Rest
PITPNB	0.1609855741262436	ITGB2	EFALIZUMAB	Sjogren syndrome; atopic conjunctivitis; atopic eczema; discoid lupus erythematosus; graft versus host disease; psoriasis; psoriasis vulgaris; psoriatic arthritis; rheumatoid arthritis; type 1 diabetes mellitus	False	49	Rest
POLE3	0.160983070731163	EZH2	TAZEMETOSTAT; TAZEMETOSTAT HYDROBROMIDE	B-cell non-Hodgkin lymphoma; acute myeloid leukemia; diffuse large B-cell lymphoma; follicular lymphoma; mantle cell lymphoma; plasma cell myeloma	True	70	Rest
VAT1	0.1609411090612411	ITGB2	EFALIZUMAB	Sjogren syndrome; atopic conjunctivitis; atopic eczema; discoid lupus erythematosus; graft versus host disease; psoriasis; psoriasis vulgaris; psoriatic arthritis; rheumatoid arthritis; type 1 diabetes mellitus	False	12	Rest
PIGM	0.1609181314706802	ITGB2	EFALIZUMAB	Sjogren syndrome; atopic conjunctivitis; atopic eczema; discoid lupus erythematosus; graft versus host disease; psoriasis; psoriasis vulgaris; psoriatic arthritis; rheumatoid arthritis; type 1 diabetes mellitus	False	19	Rest
SEL1L	0.1608955413103103	EZH2	TAZEMETOSTAT; TAZEMETOSTAT HYDROBROMIDE	B-cell non-Hodgkin lymphoma; acute myeloid leukemia; diffuse large B-cell lymphoma; follicular lymphoma; mantle cell lymphoma; plasma cell myeloma	False	978	Rest
ZBTB21	0.1608731299638748	KCNA2	AMIFAMPRIDINE; AMIFAMPRIDINE PHOSPHATE; DALFAMPRIDINE; GUANIDINE HYDROCHLORIDE	Guillain-Barre syndrome; autoimmune disease; autoimmune disorder of the nervous system; immune system disorder; multiple sclerosis; myasthenia gravis	False	71	Rest
CREM	0.1608653366565704	CD3E	BLINATUMOMAB; ELRANATAMAB; EPCORITAMAB; GLOFITAMAB; MOSUNETUZUMAB; MUROMONAB-CD3; ODRONEXTAMAB; TALQUETAMAB; TECLISTAMAB; TEPLIZUMAB	B-cell acute lymphoblastic leukemia; B-cell adult acute lymphocytic leukemia; B-cell childhood acute lymphoblastic leukemia; B-cell chronic lymphocytic leukemia; B-cell non-Hodgkin lymphoma; Burkitt lymphoma; Crohn disease; Graves ophthalmopathy; T-cell acute lymphoblastic leukemia; T-cell adult acute lymphocytic leukemia; T-cell large granular lymphocyte leukemia; T-cell prolymphocytic leukemia	False	24	Rest
MAF	0.1608603447675705	SIGMAR1	DEXTROMETHORPHAN HYDROBROMIDE	acute myeloid leukemia; allergic disease; multiple sclerosis; rheumatoid arthritis; seasonal allergic rhinitis	False	52	Rest
IL1RAP	0.1608523875474929	PPIA	CYCLOSPORINE	22q11.2 deletion syndrome; B-cell chronic lymphocytic leukemia; B-cell non-Hodgkin lymphoma; Chediak-Higashi syndrome; Chédiak-Higashi syndrome; Fanconi anemia; Sjogren syndrome; T-cell large granular lymphocyte leukemia; Wiskott-Aldrich syndrome; X-linked lymphoproliferative syndrome; acquired polycythemia vera; acute graft versus host disease	True	18	Rest
ZNF346	0.1608313769102096	BCR	ASCIMINIB; ASCIMINIB HYDROCHLORIDE; BOSUTINIB MONOHYDRATE; DASATINIB; DASATINIB ANHYDROUS; IMATINIB; IMATINIB MESYLATE; NILOTINIB; NILOTINIB HYDROCHLORIDE MONOHYDRATE; PONATINIB; PONATINIB HYDROCHLORIDE	B-cell acute lymphoblastic leukemia; B-cell adult acute lymphocytic leukemia; B-cell childhood acute lymphoblastic leukemia; B-cell chronic lymphocytic leukemia; T-cell acute lymphoblastic leukemia; T-cell adult acute lymphocytic leukemia; Waldenstrom macroglobulinemia; acquired polycythemia vera; acute leukemia of ambiguous lineage; acute myeloid leukemia; acute promyelocytic leukemia; atypical chronic myeloid leukemia, BCR-ABL1 negative	False	12	Rest
ACADSB	0.1606610566377639	RXRB	ACITRETIN; ETRETINATE	acute myeloid leukemia; cutaneous lupus erythematosus; hand eczema; palmoplantar pustulosis; psoriasis; psoriasis vulgaris; psoriatic arthritis; vitiligo	False	29	Rest
STXBP3	0.160644069314003	ALOX5	BALSALAZIDE; BALSALAZIDE DISODIUM; MECLOFENAMATE SODIUM; MECLOFENAMIC ACID; MESALAMINE; OLSALAZINE; OLSALAZINE SODIUM; SULFASALAZINE	Crohn disease; acute myeloid leukemia; ankylosing spondylitis; chronic myelogenous leukemia, BCR-ABL1 positive; chronic recurrent multifocal osteomyelitis; colitis; collagenous colitis; inflammatory bowel disease; lymphocytic colitis; microscopic colitis; proctitis; proctosigmoiditis	False	38	Rest
IAH1	0.1606410592794418	ALOX5	BALSALAZIDE; BALSALAZIDE DISODIUM; MECLOFENAMATE SODIUM; MECLOFENAMIC ACID; MESALAMINE; OLSALAZINE; OLSALAZINE SODIUM; SULFASALAZINE	Crohn disease; acute myeloid leukemia; ankylosing spondylitis; chronic myelogenous leukemia, BCR-ABL1 positive; chronic recurrent multifocal osteomyelitis; colitis; collagenous colitis; inflammatory bowel disease; lymphocytic colitis; microscopic colitis; proctitis; proctosigmoiditis	False	22	Rest
CCDC117	0.1606007665395736	ITGB2	EFALIZUMAB	Sjogren syndrome; atopic conjunctivitis; atopic eczema; discoid lupus erythematosus; graft versus host disease; psoriasis; psoriasis vulgaris; psoriatic arthritis; rheumatoid arthritis; type 1 diabetes mellitus	False	12	Rest
MOB3A	0.1605653911828994	AHR	TAPINAROF	atopic eczema; cutaneous lupus erythematosus; psoriasis; psoriasis vulgaris	False	23	Rest
PAXIP1	0.1605513840913772	HDAC8	PANOBINOSTAT; PANOBINOSTAT LACTATE	B-cell chronic lymphocytic leukemia; B-cell non-Hodgkin lymphoma; Crohn disease; T-cell acute lymphoblastic leukemia; Waldenstrom macroglobulinemia; acquired polycythemia vera; acute myeloid leukemia; acute myeloid leukemia by FAB classification; adult T-cell leukemia/lymphoma; chronic myelogenous leukemia, BCR-ABL1 positive; chronic myelomonocytic leukemia; diffuse large B-cell lymphoma	False	663	Rest
PRKAG1	0.160530999302864	CD3E	BLINATUMOMAB; ELRANATAMAB; EPCORITAMAB; GLOFITAMAB; MOSUNETUZUMAB; MUROMONAB-CD3; ODRONEXTAMAB; TALQUETAMAB; TECLISTAMAB; TEPLIZUMAB	B-cell acute lymphoblastic leukemia; B-cell adult acute lymphocytic leukemia; B-cell childhood acute lymphoblastic leukemia; B-cell chronic lymphocytic leukemia; B-cell non-Hodgkin lymphoma; Burkitt lymphoma; Crohn disease; Graves ophthalmopathy; T-cell acute lymphoblastic leukemia; T-cell adult acute lymphocytic leukemia; T-cell large granular lymphocyte leukemia; T-cell prolymphocytic leukemia	False	8	Rest
ABHD8	0.1604276895523071	LCK	DASATINIB ANHYDROUS	B-cell adult acute lymphocytic leukemia; B-cell childhood acute lymphoblastic leukemia; B-cell chronic lymphocytic leukemia; T-cell acute lymphoblastic leukemia; T-cell adult acute lymphocytic leukemia; Waldenstrom macroglobulinemia; acquired polycythemia vera; acute myeloid leukemia; blast phase chronic myelogenous leukemia, BCR-ABL1 positive; chronic myelogenous leukemia, BCR-ABL1 positive; diffuse large B-cell lymphoma; juvenile myelomonocytic leukemia	False	20	Rest
SMYD3	0.1604259014129638	DNMT3A	AZACITIDINE; DECITABINE	B-cell acute lymphoblastic leukemia; B-cell chronic lymphocytic leukemia; B-cell non-Hodgkin lymphoma; T-cell acute lymphoblastic leukemia; T-cell large granular lymphocyte leukemia; T-cell leukemia; T-cell prolymphocytic leukemia; acute graft versus host disease; acute graft vs. host disease; acute leukemia of ambiguous lineage; acute monocytic leukemia; acute myeloid leukemia	False	49	Rest
PKP4	0.1604016274213791	AHR	TAPINAROF	atopic eczema; cutaneous lupus erythematosus; psoriasis; psoriasis vulgaris	False	17	Rest
VAC14	0.1603975743055343	IL17RA	BRODALUMAB	Crohn disease; ankylosing spondylitis; immune system disorder; palmoplantar pustulosis; psoriasis; psoriasis vulgaris; psoriatic arthritis; pustular psoriasis; rheumatoid arthritis; systemic sclerosis	False	17	Rest
GADD45B	0.1603871881961822	IL23A	BRIAKINUMAB; GUSELKUMAB; MIRIKIZUMAB; RISANKIZUMAB; TILDRAKIZUMAB; USTEKINUMAB	Crohn disease; Hailey-Hailey disease; Netherton syndrome; Sjogren syndrome; ankylosing spondylitis; atopic eczema; bullous pemphigoid; celiac disease; common variable immunodeficiency; generalized pustular psoriasis; immune system disorder; inflammatory bowel disease	False	17	Rest
COX15	0.1603851467370987	CD3E	BLINATUMOMAB; ELRANATAMAB; EPCORITAMAB; GLOFITAMAB; MOSUNETUZUMAB; MUROMONAB-CD3; ODRONEXTAMAB; TALQUETAMAB; TECLISTAMAB; TEPLIZUMAB	B-cell acute lymphoblastic leukemia; B-cell adult acute lymphocytic leukemia; B-cell childhood acute lymphoblastic leukemia; B-cell chronic lymphocytic leukemia; B-cell non-Hodgkin lymphoma; Burkitt lymphoma; Crohn disease; Graves ophthalmopathy; T-cell acute lymphoblastic leukemia; T-cell adult acute lymphocytic leukemia; T-cell large granular lymphocyte leukemia; T-cell prolymphocytic leukemia	False	107	Rest
CABIN1	0.1603844314813614	ALOX5	BALSALAZIDE; BALSALAZIDE DISODIUM; MECLOFENAMATE SODIUM; MECLOFENAMIC ACID; MESALAMINE; OLSALAZINE; OLSALAZINE SODIUM; SULFASALAZINE	Crohn disease; acute myeloid leukemia; ankylosing spondylitis; chronic myelogenous leukemia, BCR-ABL1 positive; chronic recurrent multifocal osteomyelitis; colitis; collagenous colitis; inflammatory bowel disease; lymphocytic colitis; microscopic colitis; proctitis; proctosigmoiditis	False	101	Rest
HBP1	0.1603803783655166	IL23A	BRIAKINUMAB; GUSELKUMAB; MIRIKIZUMAB; RISANKIZUMAB; TILDRAKIZUMAB; USTEKINUMAB	Crohn disease; Hailey-Hailey disease; Netherton syndrome; Sjogren syndrome; ankylosing spondylitis; atopic eczema; bullous pemphigoid; celiac disease; common variable immunodeficiency; generalized pustular psoriasis; immune system disorder; inflammatory bowel disease	False	19	Rest
NEMF	0.1603653877973556	RXRB	ACITRETIN; ETRETINATE	acute myeloid leukemia; cutaneous lupus erythematosus; hand eczema; palmoplantar pustulosis; psoriasis; psoriasis vulgaris; psoriatic arthritis; vitiligo	False	59	Rest
SMAP1	0.1603443771600723	RARA	ACITRETIN; ETRETINATE; TAZAROTENE; TRETINOIN	B-cell non-Hodgkin lymphoma; Crohn disease; acute myeloid leukemia; acute myeloid leukemia by FAB classification; acute promyelocytic leukemia; autoimmune thrombocytopenic purpura; chronic myelomonocytic leukemia; cutaneous lupus erythematosus; hand eczema; juvenile myelomonocytic leukemia; lymphoproliferative syndrome; myelofibrosis	False	20	Rest
UBE4A	0.1602988392114639	PRKCH	MIDOSTAURIN	B-cell chronic lymphocytic leukemia; acute myeloid leukemia; acute myeloid leukemia by FAB classification; aggressive systemic mastocytosis; chronic myelogenous leukemia, BCR-ABL1 positive; diffuse large B-cell lymphoma; juvenile myelomonocytic leukemia; mast cell leukemia; mast cell sarcoma; mastocytosis; myeloid leukemia; myeloid sarcoma	False	21	Rest
PTK2B	0.1602540761232376	LCK	DASATINIB ANHYDROUS	B-cell adult acute lymphocytic leukemia; B-cell childhood acute lymphoblastic leukemia; B-cell chronic lymphocytic leukemia; T-cell acute lymphoblastic leukemia; T-cell adult acute lymphocytic leukemia; Waldenstrom macroglobulinemia; acquired polycythemia vera; acute myeloid leukemia; blast phase chronic myelogenous leukemia, BCR-ABL1 positive; chronic myelogenous leukemia, BCR-ABL1 positive; diffuse large B-cell lymphoma; juvenile myelomonocytic leukemia	False	7	Rest
SKIC8	0.1602242738008499	HDAC3	PANOBINOSTAT; PANOBINOSTAT LACTATE	B-cell adult acute lymphocytic leukemia; B-cell childhood acute lymphoblastic leukemia; B-cell chronic lymphocytic leukemia; B-cell non-Hodgkin lymphoma; Burkitt lymphoma; Crohn disease; Niemann-Pick disease, type C1; T-cell acute lymphoblastic leukemia; T-cell adult acute lymphocytic leukemia; Waldenstrom macroglobulinemia; acquired polycythemia vera; acute monocytic leukemia	False	536	Rest
ACAD11	0.160211831331253	TUBA4A	BELANTAMAB MAFODOTIN; COLCHICINE; POLATUZUMAB VEDOTIN; VINCRISTINE SULFATE	AIDS; B-cell acute lymphoblastic leukemia; B-cell adult acute lymphocytic leukemia; B-cell childhood acute lymphoblastic leukemia; B-cell chronic lymphocytic leukemia; B-cell non-Hodgkin lymphoma; Burkitt lymphoma; Castleman disease; Hashimoto thyroiditis; Langerhans cell histiocytosis; MALT lymphoma; Postpericardiotomy Syndrome	False	437	Rest
GLUL	0.1601645797491073	PSMB9	BORTEZOMIB; BORTEZOMIB D-MANNITOL; CARFILZOMIB; IXAZOMIB; IXAZOMIB CITRATE	AIDS; B-cell adult acute lymphocytic leukemia; B-cell childhood acute lymphoblastic leukemia; B-cell chronic lymphocytic leukemia; B-cell non-Hodgkin lymphoma; Burkitt lymphoma; Evans syndrome; MALT lymphoma; POEMS syndrome; T-cell acute lymphoblastic leukemia; T-cell adult acute lymphocytic leukemia; T-cell prolymphocytic leukemia	False	29	Rest
HMG20A	0.1601535230875015	TUBB4B	BELANTAMAB MAFODOTIN; COLCHICINE; POLATUZUMAB VEDOTIN; VINCRISTINE SULFATE	AIDS; B-cell acute lymphoblastic leukemia; B-cell adult acute lymphocytic leukemia; B-cell childhood acute lymphoblastic leukemia; B-cell chronic lymphocytic leukemia; B-cell non-Hodgkin lymphoma; Burkitt lymphoma; Castleman disease; Hashimoto thyroiditis; Langerhans cell histiocytosis; MALT lymphoma; Postpericardiotomy Syndrome	False	60	Rest
ZBED1	0.1601318120956421	INSR	INSULIN DETEMIR; INSULIN GLARGINE	Burkitt lymphoma; Sjogren syndrome; latent autoimmune diabetes in adults; multiple sclerosis; pemphigus vulgaris; plasma cell myeloma; rheumatoid arthritis; type 1 diabetes mellitus	False	143	Rest
IL16	0.1600275486707687	KCNA2	AMIFAMPRIDINE; AMIFAMPRIDINE PHOSPHATE; DALFAMPRIDINE; GUANIDINE HYDROCHLORIDE	Guillain-Barre syndrome; autoimmune disease; autoimmune disorder of the nervous system; immune system disorder; multiple sclerosis; myasthenia gravis	False	20	Rest
DELE1	0.1600243747234344	RXRB	ACITRETIN; ETRETINATE	acute myeloid leukemia; cutaneous lupus erythematosus; hand eczema; palmoplantar pustulosis; psoriasis; psoriasis vulgaris; psoriatic arthritis; vitiligo	False	14	Rest
FAM174C	0.1600094139575958	CCR4	MOGAMULIZUMAB	adult T-cell leukemia/lymphoma; diffuse large B-cell lymphoma	False	41	Rest
ELOC	0.15995454788208	PSMB9	BORTEZOMIB; BORTEZOMIB D-MANNITOL; CARFILZOMIB; IXAZOMIB; IXAZOMIB CITRATE	AIDS; B-cell adult acute lymphocytic leukemia; B-cell childhood acute lymphoblastic leukemia; B-cell chronic lymphocytic leukemia; B-cell non-Hodgkin lymphoma; Burkitt lymphoma; Evans syndrome; MALT lymphoma; POEMS syndrome; T-cell acute lymphoblastic leukemia; T-cell adult acute lymphocytic leukemia; T-cell prolymphocytic leukemia	False	119	Rest
PCGF1	0.1599288433790207	RXRB	ACITRETIN; ETRETINATE	acute myeloid leukemia; cutaneous lupus erythematosus; hand eczema; palmoplantar pustulosis; psoriasis; psoriasis vulgaris; psoriatic arthritis; vitiligo	False	525	Rest
MSRB2	0.1598957031965255	TUBA4A	BELANTAMAB MAFODOTIN; COLCHICINE; POLATUZUMAB VEDOTIN; VINCRISTINE SULFATE	AIDS; B-cell acute lymphoblastic leukemia; B-cell adult acute lymphocytic leukemia; B-cell childhood acute lymphoblastic leukemia; B-cell chronic lymphocytic leukemia; B-cell non-Hodgkin lymphoma; Burkitt lymphoma; Castleman disease; Hashimoto thyroiditis; Langerhans cell histiocytosis; MALT lymphoma; Postpericardiotomy Syndrome	False	29	Rest
LIPA	0.1598881930112838	ITGB2	EFALIZUMAB	Sjogren syndrome; atopic conjunctivitis; atopic eczema; discoid lupus erythematosus; graft versus host disease; psoriasis; psoriasis vulgaris; psoriatic arthritis; rheumatoid arthritis; type 1 diabetes mellitus	False	20	Rest
SLC22A18	0.1598766148090362	CD3G	BLINATUMOMAB; ELRANATAMAB; EPCORITAMAB; GLOFITAMAB; MOSUNETUZUMAB; MUROMONAB-CD3; ODRONEXTAMAB; TALQUETAMAB; TECLISTAMAB	B-cell acute lymphoblastic leukemia; B-cell adult acute lymphocytic leukemia; B-cell childhood acute lymphoblastic leukemia; B-cell chronic lymphocytic leukemia; B-cell non-Hodgkin lymphoma; Burkitt lymphoma; Crohn disease; T-cell acute lymphoblastic leukemia; T-cell adult acute lymphocytic leukemia; Waldenstrom macroglobulinemia; acute leukemia of ambiguous lineage; acute myeloid leukemia	False	21	Rest
UCP2	0.1598469763994217	KCNA2	AMIFAMPRIDINE; AMIFAMPRIDINE PHOSPHATE; DALFAMPRIDINE; GUANIDINE HYDROCHLORIDE	Guillain-Barre syndrome; autoimmune disease; autoimmune disorder of the nervous system; immune system disorder; multiple sclerosis; myasthenia gravis	False	39	Rest
CEBPB	0.1598287373781204	PRKCH	MIDOSTAURIN	B-cell chronic lymphocytic leukemia; acute myeloid leukemia; acute myeloid leukemia by FAB classification; aggressive systemic mastocytosis; chronic myelogenous leukemia, BCR-ABL1 positive; diffuse large B-cell lymphoma; juvenile myelomonocytic leukemia; mast cell leukemia; mast cell sarcoma; mastocytosis; myeloid leukemia; myeloid sarcoma	False	33	Rest
TM9SF2	0.1597900539636612	KCNA2	AMIFAMPRIDINE; AMIFAMPRIDINE PHOSPHATE; DALFAMPRIDINE; GUANIDINE HYDROCHLORIDE	Guillain-Barre syndrome; autoimmune disease; autoimmune disorder of the nervous system; immune system disorder; multiple sclerosis; myasthenia gravis	False	80	Rest
ARHGAP11A	0.1597242802381515	CRBN	LENALIDOMIDE; POMALIDOMIDE; THALIDOMIDE	B-cell chronic lymphocytic leukemia; B-cell non-Hodgkin lymphoma; Burkitt lymphoma; Castleman disease; Crohn disease; Erdheim-Chester disease; HIV wasting syndrome; Langerhans cell histiocytosis; MALT lymphoma; POEMS syndrome; Sjogren syndrome; T-cell acute lymphoblastic leukemia	False	54	Rest
NRDC	0.159714013338089	PPP3CA	VOCLOSPORIN	immune system disorder; lupus erythematosus; psoriasis vulgaris; systemic lupus erythematosus	False	23	Rest
FOXRED1	0.1597007662057876	LCK	DASATINIB ANHYDROUS	B-cell adult acute lymphocytic leukemia; B-cell childhood acute lymphoblastic leukemia; B-cell chronic lymphocytic leukemia; T-cell acute lymphoblastic leukemia; T-cell adult acute lymphocytic leukemia; Waldenstrom macroglobulinemia; acquired polycythemia vera; acute myeloid leukemia; blast phase chronic myelogenous leukemia, BCR-ABL1 positive; chronic myelogenous leukemia, BCR-ABL1 positive; diffuse large B-cell lymphoma; juvenile myelomonocytic leukemia	False	35	Rest
TSPOAP1	0.1595570147037506	S1PR4	ETRASIMOD; ETRASIMOD ARGININE; FINGOLIMOD; FINGOLIMOD HYDROCHLORIDE; FINGOLIMOD LAURYL SULFATE	Crohn disease; atopic eczema; inflammatory bowel disease; multiple sclerosis; primary progressive multiple sclerosis; psoriasis; relapsing-remitting multiple sclerosis; systemic lupus erythematosus; ulcerative colitis	False	44	Rest
RABEP2	0.1595033407211303	TUBA4A	BELANTAMAB MAFODOTIN; COLCHICINE; POLATUZUMAB VEDOTIN; VINCRISTINE SULFATE	AIDS; B-cell acute lymphoblastic leukemia; B-cell adult acute lymphocytic leukemia; B-cell childhood acute lymphoblastic leukemia; B-cell chronic lymphocytic leukemia; B-cell non-Hodgkin lymphoma; Burkitt lymphoma; Castleman disease; Hashimoto thyroiditis; Langerhans cell histiocytosis; MALT lymphoma; Postpericardiotomy Syndrome	False	21	Rest
EHBP1L1	0.1594855040311813	RXRB	ACITRETIN; ETRETINATE	acute myeloid leukemia; cutaneous lupus erythematosus; hand eczema; palmoplantar pustulosis; psoriasis; psoriasis vulgaris; psoriatic arthritis; vitiligo	False	32	Rest
RRAS	0.1593237817287445	PTGER3	MISOPROSTOL	rheumatoid arthritis	False	18	Rest
ATOSB	0.1593212038278579	ALOX5	BALSALAZIDE; BALSALAZIDE DISODIUM; MECLOFENAMATE SODIUM; MECLOFENAMIC ACID; MESALAMINE; OLSALAZINE; OLSALAZINE SODIUM; SULFASALAZINE	Crohn disease; acute myeloid leukemia; ankylosing spondylitis; chronic myelogenous leukemia, BCR-ABL1 positive; chronic recurrent multifocal osteomyelitis; colitis; collagenous colitis; inflammatory bowel disease; lymphocytic colitis; microscopic colitis; proctitis; proctosigmoiditis	False	18	Rest
VEZF1	0.1593145430088043	BCR	ASCIMINIB; ASCIMINIB HYDROCHLORIDE; BOSUTINIB MONOHYDRATE; DASATINIB; DASATINIB ANHYDROUS; IMATINIB; IMATINIB MESYLATE; NILOTINIB; NILOTINIB HYDROCHLORIDE MONOHYDRATE; PONATINIB; PONATINIB HYDROCHLORIDE	B-cell acute lymphoblastic leukemia; B-cell adult acute lymphocytic leukemia; B-cell childhood acute lymphoblastic leukemia; B-cell chronic lymphocytic leukemia; T-cell acute lymphoblastic leukemia; T-cell adult acute lymphocytic leukemia; Waldenstrom macroglobulinemia; acquired polycythemia vera; acute leukemia of ambiguous lineage; acute myeloid leukemia; acute promyelocytic leukemia; atypical chronic myeloid leukemia, BCR-ABL1 negative	False	95	Rest
ZNF451	0.1592767089605331	CRBN	LENALIDOMIDE; POMALIDOMIDE; THALIDOMIDE	B-cell chronic lymphocytic leukemia; B-cell non-Hodgkin lymphoma; Burkitt lymphoma; Castleman disease; Crohn disease; Erdheim-Chester disease; HIV wasting syndrome; Langerhans cell histiocytosis; MALT lymphoma; POEMS syndrome; Sjogren syndrome; T-cell acute lymphoblastic leukemia	False	23	Rest
CBX5	0.1592727899551391	BCR	ASCIMINIB; ASCIMINIB HYDROCHLORIDE; BOSUTINIB MONOHYDRATE; DASATINIB; DASATINIB ANHYDROUS; IMATINIB; IMATINIB MESYLATE; NILOTINIB; NILOTINIB HYDROCHLORIDE MONOHYDRATE; PONATINIB; PONATINIB HYDROCHLORIDE	B-cell acute lymphoblastic leukemia; B-cell adult acute lymphocytic leukemia; B-cell childhood acute lymphoblastic leukemia; B-cell chronic lymphocytic leukemia; T-cell acute lymphoblastic leukemia; T-cell adult acute lymphocytic leukemia; Waldenstrom macroglobulinemia; acquired polycythemia vera; acute leukemia of ambiguous lineage; acute myeloid leukemia; acute promyelocytic leukemia; atypical chronic myeloid leukemia, BCR-ABL1 negative	False	106	Rest
ARHGAP21	0.1592581570148468	INSR	INSULIN DETEMIR; INSULIN GLARGINE	Burkitt lymphoma; Sjogren syndrome; latent autoimmune diabetes in adults; multiple sclerosis; pemphigus vulgaris; plasma cell myeloma; rheumatoid arthritis; type 1 diabetes mellitus	False	29	Rest
ATOSA	0.1592207551002502	PSMB5	BORTEZOMIB; BORTEZOMIB D-MANNITOL; CARFILZOMIB; IXAZOMIB; IXAZOMIB CITRATE	AIDS; B-cell adult acute lymphocytic leukemia; B-cell childhood acute lymphoblastic leukemia; B-cell chronic lymphocytic leukemia; B-cell non-Hodgkin lymphoma; Burkitt lymphoma; Evans syndrome; MALT lymphoma; POEMS syndrome; T-cell acute lymphoblastic leukemia; T-cell adult acute lymphocytic leukemia; T-cell prolymphocytic leukemia	False	37	Rest
RMND5B	0.1592085212469101	ADRM1	BORTEZOMIB; BORTEZOMIB D-MANNITOL; CARFILZOMIB; IXAZOMIB; IXAZOMIB CITRATE	AIDS; B-cell adult acute lymphocytic leukemia; B-cell childhood acute lymphoblastic leukemia; B-cell chronic lymphocytic leukemia; B-cell non-Hodgkin lymphoma; Burkitt lymphoma; Evans syndrome; MALT lymphoma; POEMS syndrome; T-cell acute lymphoblastic leukemia; T-cell adult acute lymphocytic leukemia; T-cell prolymphocytic leukemia	False	43	Rest
RMDN1	0.1591664105653762	LCK	DASATINIB ANHYDROUS	B-cell adult acute lymphocytic leukemia; B-cell childhood acute lymphoblastic leukemia; B-cell chronic lymphocytic leukemia; T-cell acute lymphoblastic leukemia; T-cell adult acute lymphocytic leukemia; Waldenstrom macroglobulinemia; acquired polycythemia vera; acute myeloid leukemia; blast phase chronic myelogenous leukemia, BCR-ABL1 positive; chronic myelogenous leukemia, BCR-ABL1 positive; diffuse large B-cell lymphoma; juvenile myelomonocytic leukemia	False	21	Rest
MIDN	0.159141719341278	EZH2	TAZEMETOSTAT; TAZEMETOSTAT HYDROBROMIDE	B-cell non-Hodgkin lymphoma; acute myeloid leukemia; diffuse large B-cell lymphoma; follicular lymphoma; mantle cell lymphoma; plasma cell myeloma	False	87	Rest
TAOK3	0.1590041518211364	IL2RA	BASILIXIMAB; DACLIZUMAB	AIDS; B-cell chronic lymphocytic leukemia; B-cell non-Hodgkin lymphoma; Crohn disease; Henoch-Schoenlein purpura; Sjogren syndrome; T-cell acute lymphoblastic leukemia; Wiskott-Aldrich syndrome; acute graft versus host disease; acute myeloid leukemia; acute myeloid leukemia by FAB classification; adult T-cell leukemia/lymphoma	False	21	Rest
PPP2R2A	0.1590040922164917	INSR	INSULIN DETEMIR; INSULIN GLARGINE	Burkitt lymphoma; Sjogren syndrome; latent autoimmune diabetes in adults; multiple sclerosis; pemphigus vulgaris; plasma cell myeloma; rheumatoid arthritis; type 1 diabetes mellitus	False	34	Rest
ERF	0.159002810716629	FLT1	NINTEDANIB; NINTEDANIB ESYLATE	B-cell chronic lymphocytic leukemia; acute leukemia of ambiguous lineage; acute monocytic leukemia; acute myeloid leukemia; acute promyelocytic leukemia; chronic myelogenous leukemia, BCR-ABL1 positive; chronic myelomonocytic leukemia; diffuse large B-cell lymphoma; juvenile myelomonocytic leukemia; limited cutaneous systemic sclerosis; lymphedema; mantle cell lymphoma	False	124	Rest
GNG10	0.1589945554733276	LCK	DASATINIB ANHYDROUS	B-cell adult acute lymphocytic leukemia; B-cell childhood acute lymphoblastic leukemia; B-cell chronic lymphocytic leukemia; T-cell acute lymphoblastic leukemia; T-cell adult acute lymphocytic leukemia; Waldenstrom macroglobulinemia; acquired polycythemia vera; acute myeloid leukemia; blast phase chronic myelogenous leukemia, BCR-ABL1 positive; chronic myelogenous leukemia, BCR-ABL1 positive; diffuse large B-cell lymphoma; juvenile myelomonocytic leukemia	False	25	Rest
TRIM27	0.158943623304367	FLT1	NINTEDANIB; NINTEDANIB ESYLATE	B-cell chronic lymphocytic leukemia; acute leukemia of ambiguous lineage; acute monocytic leukemia; acute myeloid leukemia; acute promyelocytic leukemia; chronic myelogenous leukemia, BCR-ABL1 positive; chronic myelomonocytic leukemia; diffuse large B-cell lymphoma; juvenile myelomonocytic leukemia; limited cutaneous systemic sclerosis; lymphedema; mantle cell lymphoma	False	22	Rest
ENSA	0.1589287966489792	RXRB	ACITRETIN; ETRETINATE	acute myeloid leukemia; cutaneous lupus erythematosus; hand eczema; palmoplantar pustulosis; psoriasis; psoriasis vulgaris; psoriatic arthritis; vitiligo	False	19	Rest
CBR4	0.1589050143957138	KCNA2	AMIFAMPRIDINE; AMIFAMPRIDINE PHOSPHATE; DALFAMPRIDINE; GUANIDINE HYDROCHLORIDE	Guillain-Barre syndrome; autoimmune disease; autoimmune disorder of the nervous system; immune system disorder; multiple sclerosis; myasthenia gravis	False	3	Rest
MAP1A	0.1588837504386901	RXRB	ACITRETIN; ETRETINATE	acute myeloid leukemia; cutaneous lupus erythematosus; hand eczema; palmoplantar pustulosis; psoriasis; psoriasis vulgaris; psoriatic arthritis; vitiligo	False	27	Rest
COQ6	0.158878818154335	IMPDH2	MYCOPHENOLATE SODIUM; MYCOPHENOLIC ACID; THIOGUANINE	B-cell acute lymphoblastic leukemia; B-cell chronic lymphocytic leukemia; B-cell non-Hodgkin lymphoma; Burkitt lymphoma; Crohn disease; Fanconi anemia; GATA2 deficiency with susceptibility to MDS/AML; Graves disease; Henoch-Schoenlein purpura; Langerhans cell histiocytosis; Sjogren syndrome; T-cell acute lymphoblastic leukemia	False	96	Rest
MDC1	0.1588325798511505	CD79B	POLATUZUMAB VEDOTIN	B-cell chronic lymphocytic leukemia; B-cell non-Hodgkin lymphoma; Burkitt lymphoma; diffuse large B-cell lymphoma; diffuse large B-cell lymphoma of the central nervous system; follicular lymphoma; high grade B-cell lymphoma; mantle cell lymphoma; marginal zone lymphoma	False	52	Rest
VRK2	0.1588151454925537	PSMB5	BORTEZOMIB; BORTEZOMIB D-MANNITOL; CARFILZOMIB; IXAZOMIB; IXAZOMIB CITRATE	AIDS; B-cell adult acute lymphocytic leukemia; B-cell childhood acute lymphoblastic leukemia; B-cell chronic lymphocytic leukemia; B-cell non-Hodgkin lymphoma; Burkitt lymphoma; Evans syndrome; MALT lymphoma; POEMS syndrome; T-cell acute lymphoblastic leukemia; T-cell adult acute lymphocytic leukemia; T-cell prolymphocytic leukemia	False	49	Rest
RPIA	0.1587779223918914	PSMB9	BORTEZOMIB; BORTEZOMIB D-MANNITOL; CARFILZOMIB; IXAZOMIB; IXAZOMIB CITRATE	AIDS; B-cell adult acute lymphocytic leukemia; B-cell childhood acute lymphoblastic leukemia; B-cell chronic lymphocytic leukemia; B-cell non-Hodgkin lymphoma; Burkitt lymphoma; Evans syndrome; MALT lymphoma; POEMS syndrome; T-cell acute lymphoblastic leukemia; T-cell adult acute lymphocytic leukemia; T-cell prolymphocytic leukemia	False	68	Rest
ELP1	0.1587761044502258	ITGB2	EFALIZUMAB	Sjogren syndrome; atopic conjunctivitis; atopic eczema; discoid lupus erythematosus; graft versus host disease; psoriasis; psoriasis vulgaris; psoriatic arthritis; rheumatoid arthritis; type 1 diabetes mellitus	False	312	Rest
SMARCA4	0.1587164998054504	INSR	INSULIN DETEMIR; INSULIN GLARGINE	Burkitt lymphoma; Sjogren syndrome; latent autoimmune diabetes in adults; multiple sclerosis; pemphigus vulgaris; plasma cell myeloma; rheumatoid arthritis; type 1 diabetes mellitus	False	105	Rest
ATG16L1	0.1587050855159759	AHR	TAPINAROF	atopic eczema; cutaneous lupus erythematosus; psoriasis; psoriasis vulgaris	False	19	Rest
POLL	0.1587018221616745	ITGB2	EFALIZUMAB	Sjogren syndrome; atopic conjunctivitis; atopic eczema; discoid lupus erythematosus; graft versus host disease; psoriasis; psoriasis vulgaris; psoriatic arthritis; rheumatoid arthritis; type 1 diabetes mellitus	False	20	Rest
IL2RA	0.1586886048316955	RXRB	ACITRETIN; ETRETINATE	acute myeloid leukemia; cutaneous lupus erythematosus; hand eczema; palmoplantar pustulosis; psoriasis; psoriasis vulgaris; psoriatic arthritis; vitiligo	True	68	Rest
APRT	0.1586167216300964	LCK	DASATINIB ANHYDROUS	B-cell adult acute lymphocytic leukemia; B-cell childhood acute lymphoblastic leukemia; B-cell chronic lymphocytic leukemia; T-cell acute lymphoblastic leukemia; T-cell adult acute lymphocytic leukemia; Waldenstrom macroglobulinemia; acquired polycythemia vera; acute myeloid leukemia; blast phase chronic myelogenous leukemia, BCR-ABL1 positive; chronic myelogenous leukemia, BCR-ABL1 positive; diffuse large B-cell lymphoma; juvenile myelomonocytic leukemia	False	42	Rest
RUNDC1	0.1586116105318069	ITGB2	EFALIZUMAB	Sjogren syndrome; atopic conjunctivitis; atopic eczema; discoid lupus erythematosus; graft versus host disease; psoriasis; psoriasis vulgaris; psoriatic arthritis; rheumatoid arthritis; type 1 diabetes mellitus	False	10	Rest
PTDSS1	0.1585579514503479	PIK3CD	COPANLISIB; COPANLISIB HYDROCHLORIDE; DUVELISIB; DUVELISIB MONOHYDRATE; IDELALISIB; LENIOLISIB PHOSPHATE; UMBRALISIB; UMBRALISIB TOSYLATE	B-cell acute lymphoblastic leukemia; B-cell chronic lymphocytic leukemia; B-cell non-Hodgkin lymphoma; Burkitt lymphoma; Sjogren syndrome; Waldenstrom macroglobulinemia; acquired polycythemia vera; acute myeloid leukemia; adult T-cell leukemia/lymphoma; allergic rhinitis; autoimmune hemolytic anemia; autoimmune lymphoproliferative syndrome	False	67	Rest
ZNF410	0.1585568487644195	ALOX5	BALSALAZIDE; BALSALAZIDE DISODIUM; MECLOFENAMATE SODIUM; MECLOFENAMIC ACID; MESALAMINE; OLSALAZINE; OLSALAZINE SODIUM; SULFASALAZINE	Crohn disease; acute myeloid leukemia; ankylosing spondylitis; chronic myelogenous leukemia, BCR-ABL1 positive; chronic recurrent multifocal osteomyelitis; colitis; collagenous colitis; inflammatory bowel disease; lymphocytic colitis; microscopic colitis; proctitis; proctosigmoiditis	False	99	Rest
XYLB	0.1585230082273483	PPP3CA	VOCLOSPORIN	immune system disorder; lupus erythematosus; psoriasis vulgaris; systemic lupus erythematosus	False	19	Rest
ZNF283	0.1584932059049606	AHR	TAPINAROF	atopic eczema; cutaneous lupus erythematosus; psoriasis; psoriasis vulgaris	False	13	Rest
MYADM	0.1584860235452652	ITGB2	EFALIZUMAB	Sjogren syndrome; atopic conjunctivitis; atopic eczema; discoid lupus erythematosus; graft versus host disease; psoriasis; psoriasis vulgaris; psoriatic arthritis; rheumatoid arthritis; type 1 diabetes mellitus	False	6	Rest
EOLA1	0.1584552824497223	HDAC1	PANOBINOSTAT; PANOBINOSTAT LACTATE	B-cell adult acute lymphocytic leukemia; B-cell childhood acute lymphoblastic leukemia; B-cell chronic lymphocytic leukemia; B-cell non-Hodgkin lymphoma; Burkitt lymphoma; Crohn disease; Niemann-Pick disease, type C1; T-cell acute lymphoblastic leukemia; T-cell adult acute lymphocytic leukemia; Waldenstrom macroglobulinemia; acquired polycythemia vera; acute monocytic leukemia	False	131	Rest
TMEM104	0.1583687663078308	ALOX5	BALSALAZIDE; BALSALAZIDE DISODIUM; MECLOFENAMATE SODIUM; MECLOFENAMIC ACID; MESALAMINE; OLSALAZINE; OLSALAZINE SODIUM; SULFASALAZINE	Crohn disease; acute myeloid leukemia; ankylosing spondylitis; chronic myelogenous leukemia, BCR-ABL1 positive; chronic recurrent multifocal osteomyelitis; colitis; collagenous colitis; inflammatory bowel disease; lymphocytic colitis; microscopic colitis; proctitis; proctosigmoiditis	False	37	Rest
WDR53	0.1583526730537414	AHR	TAPINAROF	atopic eczema; cutaneous lupus erythematosus; psoriasis; psoriasis vulgaris	False	14	Rest
CHUK	0.1583334058523178	JAK2	BARICITINIB; DELGOCITINIB; FEDRATINIB; FEDRATINIB HYDROCHLORIDE; FILGOTINIB; FILGOTINIB MALEATE; LESTAURTINIB; MOMELOTINIB; MOMELOTINIB DIHYDROCHLORIDE MONOHYDRATE; PACRITINIB; PACRITINIB CITRATE; RUXOLITINIB; RUXOLITINIB PHOSPHATE; TOFACITINIB; TOFACITINIB CITRATE	Aicardi-Goutieres syndrome; Autosomal dominant hyper-IgE syndrome; B-cell acute lymphoblastic leukemia; B-cell adult acute lymphocytic leukemia; B-cell childhood acute lymphoblastic leukemia; B-cell chronic lymphocytic leukemia; B-cell non-Hodgkin lymphoma; Crohn disease; Sjogren syndrome; T-cell acute lymphoblastic leukemia; T-cell adult acute lymphocytic leukemia; T-cell large granular lymphocyte leukemia	False	100	Rest
GTF3A	0.1583158820867538	LCK	DASATINIB ANHYDROUS	B-cell adult acute lymphocytic leukemia; B-cell childhood acute lymphoblastic leukemia; B-cell chronic lymphocytic leukemia; T-cell acute lymphoblastic leukemia; T-cell adult acute lymphocytic leukemia; Waldenstrom macroglobulinemia; acquired polycythemia vera; acute myeloid leukemia; blast phase chronic myelogenous leukemia, BCR-ABL1 positive; chronic myelogenous leukemia, BCR-ABL1 positive; diffuse large B-cell lymphoma; juvenile myelomonocytic leukemia	False	23	Rest
IL15RA	0.1583055555820465	INSR	INSULIN DETEMIR; INSULIN GLARGINE	Burkitt lymphoma; Sjogren syndrome; latent autoimmune diabetes in adults; multiple sclerosis; pemphigus vulgaris; plasma cell myeloma; rheumatoid arthritis; type 1 diabetes mellitus	False	13	Rest
ADAM15	0.1582389324903488	LCK	DASATINIB ANHYDROUS	B-cell adult acute lymphocytic leukemia; B-cell childhood acute lymphoblastic leukemia; B-cell chronic lymphocytic leukemia; T-cell acute lymphoblastic leukemia; T-cell adult acute lymphocytic leukemia; Waldenstrom macroglobulinemia; acquired polycythemia vera; acute myeloid leukemia; blast phase chronic myelogenous leukemia, BCR-ABL1 positive; chronic myelogenous leukemia, BCR-ABL1 positive; diffuse large B-cell lymphoma; juvenile myelomonocytic leukemia	False	22	Rest
SIDT1	0.1581877171993255	FLT1	NINTEDANIB; NINTEDANIB ESYLATE	B-cell chronic lymphocytic leukemia; acute leukemia of ambiguous lineage; acute monocytic leukemia; acute myeloid leukemia; acute promyelocytic leukemia; chronic myelogenous leukemia, BCR-ABL1 positive; chronic myelomonocytic leukemia; diffuse large B-cell lymphoma; juvenile myelomonocytic leukemia; limited cutaneous systemic sclerosis; lymphedema; mantle cell lymphoma	False	20	Rest
TAPT1	0.1581388115882873	AHR	TAPINAROF	atopic eczema; cutaneous lupus erythematosus; psoriasis; psoriasis vulgaris	False	30	Rest
SIN3B	0.158136710524559	HDAC3	PANOBINOSTAT; PANOBINOSTAT LACTATE	B-cell adult acute lymphocytic leukemia; B-cell childhood acute lymphoblastic leukemia; B-cell chronic lymphocytic leukemia; B-cell non-Hodgkin lymphoma; Burkitt lymphoma; Crohn disease; Niemann-Pick disease, type C1; T-cell acute lymphoblastic leukemia; T-cell adult acute lymphocytic leukemia; Waldenstrom macroglobulinemia; acquired polycythemia vera; acute monocytic leukemia	False	749	Rest
CPEB4	0.1580569446086883	CCR4	MOGAMULIZUMAB	adult T-cell leukemia/lymphoma; diffuse large B-cell lymphoma	False	39	Rest
ARHGEF1	0.158029094338417	ITGB2	EFALIZUMAB	Sjogren syndrome; atopic conjunctivitis; atopic eczema; discoid lupus erythematosus; graft versus host disease; psoriasis; psoriasis vulgaris; psoriatic arthritis; rheumatoid arthritis; type 1 diabetes mellitus	False	34	Rest
FAM199X	0.1579999178647995	TUBB4B	BELANTAMAB MAFODOTIN; COLCHICINE; POLATUZUMAB VEDOTIN; VINCRISTINE SULFATE	AIDS; B-cell acute lymphoblastic leukemia; B-cell adult acute lymphocytic leukemia; B-cell childhood acute lymphoblastic leukemia; B-cell chronic lymphocytic leukemia; B-cell non-Hodgkin lymphoma; Burkitt lymphoma; Castleman disease; Hashimoto thyroiditis; Langerhans cell histiocytosis; MALT lymphoma; Postpericardiotomy Syndrome	False	19	Rest
CASP6	0.1578863561153412	ITGB2	EFALIZUMAB	Sjogren syndrome; atopic conjunctivitis; atopic eczema; discoid lupus erythematosus; graft versus host disease; psoriasis; psoriasis vulgaris; psoriatic arthritis; rheumatoid arthritis; type 1 diabetes mellitus	False	17	Rest
SELENON	0.1578762680292129	IL4R	DUPILUMAB	Netherton syndrome; allergic asthma; allergic bronchopulmonary aspergillosis; allergic rhinitis; atopic conjunctivitis; atopic eczema; bullous pemphigoid; food allergy; hypereosinophilic syndrome; localized scleroderma; peanut allergic reaction; psoriasis	False	48	Rest
LEMD3	0.1577820926904678	CRBN	LENALIDOMIDE; POMALIDOMIDE; THALIDOMIDE	B-cell chronic lymphocytic leukemia; B-cell non-Hodgkin lymphoma; Burkitt lymphoma; Castleman disease; Crohn disease; Erdheim-Chester disease; HIV wasting syndrome; Langerhans cell histiocytosis; MALT lymphoma; POEMS syndrome; Sjogren syndrome; T-cell acute lymphoblastic leukemia	False	27	Rest
KLF2	0.157774269580841	PSMB9	BORTEZOMIB; BORTEZOMIB D-MANNITOL; CARFILZOMIB; IXAZOMIB; IXAZOMIB CITRATE	AIDS; B-cell adult acute lymphocytic leukemia; B-cell childhood acute lymphoblastic leukemia; B-cell chronic lymphocytic leukemia; B-cell non-Hodgkin lymphoma; Burkitt lymphoma; Evans syndrome; MALT lymphoma; POEMS syndrome; T-cell acute lymphoblastic leukemia; T-cell adult acute lymphocytic leukemia; T-cell prolymphocytic leukemia	False	641	Rest
DUS3L	0.1577604562044143	PPP3CA	VOCLOSPORIN	immune system disorder; lupus erythematosus; psoriasis vulgaris; systemic lupus erythematosus	False	14	Rest
AMDHD2	0.1577024757862091	CRBN	LENALIDOMIDE; POMALIDOMIDE; THALIDOMIDE	B-cell chronic lymphocytic leukemia; B-cell non-Hodgkin lymphoma; Burkitt lymphoma; Castleman disease; Crohn disease; Erdheim-Chester disease; HIV wasting syndrome; Langerhans cell histiocytosis; MALT lymphoma; POEMS syndrome; Sjogren syndrome; T-cell acute lymphoblastic leukemia	False	22	Rest
DOHH	0.1576977372169494	ITGB2	EFALIZUMAB	Sjogren syndrome; atopic conjunctivitis; atopic eczema; discoid lupus erythematosus; graft versus host disease; psoriasis; psoriasis vulgaris; psoriatic arthritis; rheumatoid arthritis; type 1 diabetes mellitus	False	279	Rest
RNF213	0.1576797813177108	ROCK2	BELUMOSUDIL; BELUMOSUDIL MESYLATE	autoimmune disease; chronic graft versus host disease; diffuse scleroderma; graft versus host disease; immune system disorder; plasma cell myeloma; psoriasis vulgaris; psoriatic arthritis; rheumatoid arthritis; scleroderma; systemic lupus erythematosus; systemic sclerosis	False	28	Rest
ACSL3	0.1576738655567169	HDAC1	PANOBINOSTAT; PANOBINOSTAT LACTATE	B-cell adult acute lymphocytic leukemia; B-cell childhood acute lymphoblastic leukemia; B-cell chronic lymphocytic leukemia; B-cell non-Hodgkin lymphoma; Burkitt lymphoma; Crohn disease; Niemann-Pick disease, type C1; T-cell acute lymphoblastic leukemia; T-cell adult acute lymphocytic leukemia; Waldenstrom macroglobulinemia; acquired polycythemia vera; acute monocytic leukemia	False	74	Rest
G6PD	0.1576459258794784	PPIA	CYCLOSPORINE	22q11.2 deletion syndrome; B-cell chronic lymphocytic leukemia; B-cell non-Hodgkin lymphoma; Chediak-Higashi syndrome; Chédiak-Higashi syndrome; Fanconi anemia; Sjogren syndrome; T-cell large granular lymphocyte leukemia; Wiskott-Aldrich syndrome; X-linked lymphoproliferative syndrome; acquired polycythemia vera; acute graft versus host disease	False	33	Rest
CCR5	0.1576188802719116	CRBN	LENALIDOMIDE; POMALIDOMIDE; THALIDOMIDE	B-cell chronic lymphocytic leukemia; B-cell non-Hodgkin lymphoma; Burkitt lymphoma; Castleman disease; Crohn disease; Erdheim-Chester disease; HIV wasting syndrome; Langerhans cell histiocytosis; MALT lymphoma; POEMS syndrome; Sjogren syndrome; T-cell acute lymphoblastic leukemia	False	36	Rest
COX6B1	0.1575912684202194	HDAC1	PANOBINOSTAT; PANOBINOSTAT LACTATE	B-cell adult acute lymphocytic leukemia; B-cell childhood acute lymphoblastic leukemia; B-cell chronic lymphocytic leukemia; B-cell non-Hodgkin lymphoma; Burkitt lymphoma; Crohn disease; Niemann-Pick disease, type C1; T-cell acute lymphoblastic leukemia; T-cell adult acute lymphocytic leukemia; Waldenstrom macroglobulinemia; acquired polycythemia vera; acute monocytic leukemia	False	104	Rest
FBXL8	0.1575316041707992	ITGB2	EFALIZUMAB	Sjogren syndrome; atopic conjunctivitis; atopic eczema; discoid lupus erythematosus; graft versus host disease; psoriasis; psoriasis vulgaris; psoriatic arthritis; rheumatoid arthritis; type 1 diabetes mellitus	False	38	Rest
ATP5F1A	0.1575233787298202	PIK3CD	COPANLISIB; COPANLISIB HYDROCHLORIDE; DUVELISIB; DUVELISIB MONOHYDRATE; IDELALISIB; LENIOLISIB PHOSPHATE; UMBRALISIB; UMBRALISIB TOSYLATE	B-cell acute lymphoblastic leukemia; B-cell chronic lymphocytic leukemia; B-cell non-Hodgkin lymphoma; Burkitt lymphoma; Sjogren syndrome; Waldenstrom macroglobulinemia; acquired polycythemia vera; acute myeloid leukemia; adult T-cell leukemia/lymphoma; allergic rhinitis; autoimmune hemolytic anemia; autoimmune lymphoproliferative syndrome	False	193	Rest
CYTH2	0.1574332416057586	TUBA4A	BELANTAMAB MAFODOTIN; COLCHICINE; POLATUZUMAB VEDOTIN; VINCRISTINE SULFATE	AIDS; B-cell acute lymphoblastic leukemia; B-cell adult acute lymphocytic leukemia; B-cell childhood acute lymphoblastic leukemia; B-cell chronic lymphocytic leukemia; B-cell non-Hodgkin lymphoma; Burkitt lymphoma; Castleman disease; Hashimoto thyroiditis; Langerhans cell histiocytosis; MALT lymphoma; Postpericardiotomy Syndrome	False	14	Rest
SIPA1L3	0.157432273030281	ITGB2	EFALIZUMAB	Sjogren syndrome; atopic conjunctivitis; atopic eczema; discoid lupus erythematosus; graft versus host disease; psoriasis; psoriasis vulgaris; psoriatic arthritis; rheumatoid arthritis; type 1 diabetes mellitus	False	21	Rest
ATP8A1	0.1573914587497711	AHR	TAPINAROF	atopic eczema; cutaneous lupus erythematosus; psoriasis; psoriasis vulgaris	False	13	Rest
MBD3	0.1573681533336639	HDAC1	PANOBINOSTAT; PANOBINOSTAT LACTATE	B-cell adult acute lymphocytic leukemia; B-cell childhood acute lymphoblastic leukemia; B-cell chronic lymphocytic leukemia; B-cell non-Hodgkin lymphoma; Burkitt lymphoma; Crohn disease; Niemann-Pick disease, type C1; T-cell acute lymphoblastic leukemia; T-cell adult acute lymphocytic leukemia; Waldenstrom macroglobulinemia; acquired polycythemia vera; acute monocytic leukemia	False	131	Rest
SLC35B4	0.1572630703449249	PPIA	CYCLOSPORINE	22q11.2 deletion syndrome; B-cell chronic lymphocytic leukemia; B-cell non-Hodgkin lymphoma; Chediak-Higashi syndrome; Chédiak-Higashi syndrome; Fanconi anemia; Sjogren syndrome; T-cell large granular lymphocyte leukemia; Wiskott-Aldrich syndrome; X-linked lymphoproliferative syndrome; acquired polycythemia vera; acute graft versus host disease	False	20	Rest
ASH1L	0.1572202891111374	TUBA4A	BELANTAMAB MAFODOTIN; COLCHICINE; POLATUZUMAB VEDOTIN; VINCRISTINE SULFATE	AIDS; B-cell acute lymphoblastic leukemia; B-cell adult acute lymphocytic leukemia; B-cell childhood acute lymphoblastic leukemia; B-cell chronic lymphocytic leukemia; B-cell non-Hodgkin lymphoma; Burkitt lymphoma; Castleman disease; Hashimoto thyroiditis; Langerhans cell histiocytosis; MALT lymphoma; Postpericardiotomy Syndrome	False	34	Rest
FHOD1	0.1571844518184662	LCK	DASATINIB ANHYDROUS	B-cell adult acute lymphocytic leukemia; B-cell childhood acute lymphoblastic leukemia; B-cell chronic lymphocytic leukemia; T-cell acute lymphoblastic leukemia; T-cell adult acute lymphocytic leukemia; Waldenstrom macroglobulinemia; acquired polycythemia vera; acute myeloid leukemia; blast phase chronic myelogenous leukemia, BCR-ABL1 positive; chronic myelogenous leukemia, BCR-ABL1 positive; diffuse large B-cell lymphoma; juvenile myelomonocytic leukemia	False	21	Rest
PDK2	0.1571309715509414	INSR	INSULIN DETEMIR; INSULIN GLARGINE	Burkitt lymphoma; Sjogren syndrome; latent autoimmune diabetes in adults; multiple sclerosis; pemphigus vulgaris; plasma cell myeloma; rheumatoid arthritis; type 1 diabetes mellitus	False	27	Rest
KIAA1191	0.1571108847856521	CUL4A	LENALIDOMIDE; POMALIDOMIDE; THALIDOMIDE	B-cell chronic lymphocytic leukemia; B-cell non-Hodgkin lymphoma; Burkitt lymphoma; Castleman disease; Crohn disease; Erdheim-Chester disease; HIV wasting syndrome; Langerhans cell histiocytosis; MALT lymphoma; POEMS syndrome; Sjogren syndrome; T-cell acute lymphoblastic leukemia	False	17	Rest
STX4	0.157110646367073	CRBN	LENALIDOMIDE; POMALIDOMIDE; THALIDOMIDE	B-cell chronic lymphocytic leukemia; B-cell non-Hodgkin lymphoma; Burkitt lymphoma; Castleman disease; Crohn disease; Erdheim-Chester disease; HIV wasting syndrome; Langerhans cell histiocytosis; MALT lymphoma; POEMS syndrome; Sjogren syndrome; T-cell acute lymphoblastic leukemia	False	27	Rest
PABIR1	0.1570099294185638	AHR	TAPINAROF	atopic eczema; cutaneous lupus erythematosus; psoriasis; psoriasis vulgaris	False	104	Rest
FAHD2B	0.1568986624479293	PPP3CA	VOCLOSPORIN	immune system disorder; lupus erythematosus; psoriasis vulgaris; systemic lupus erythematosus	False	10	Rest
CARM1	0.1568840146064758	TUBB4B	BELANTAMAB MAFODOTIN; COLCHICINE; POLATUZUMAB VEDOTIN; VINCRISTINE SULFATE	AIDS; B-cell acute lymphoblastic leukemia; B-cell adult acute lymphocytic leukemia; B-cell childhood acute lymphoblastic leukemia; B-cell chronic lymphocytic leukemia; B-cell non-Hodgkin lymphoma; Burkitt lymphoma; Castleman disease; Hashimoto thyroiditis; Langerhans cell histiocytosis; MALT lymphoma; Postpericardiotomy Syndrome	False	165	Rest
IPO8	0.1568372547626495	BCR	ASCIMINIB; ASCIMINIB HYDROCHLORIDE; BOSUTINIB MONOHYDRATE; DASATINIB; DASATINIB ANHYDROUS; IMATINIB; IMATINIB MESYLATE; NILOTINIB; NILOTINIB HYDROCHLORIDE MONOHYDRATE; PONATINIB; PONATINIB HYDROCHLORIDE	B-cell acute lymphoblastic leukemia; B-cell adult acute lymphocytic leukemia; B-cell childhood acute lymphoblastic leukemia; B-cell chronic lymphocytic leukemia; T-cell acute lymphoblastic leukemia; T-cell adult acute lymphocytic leukemia; Waldenstrom macroglobulinemia; acquired polycythemia vera; acute leukemia of ambiguous lineage; acute myeloid leukemia; acute promyelocytic leukemia; atypical chronic myeloid leukemia, BCR-ABL1 negative	False	20	Rest
KLHL22	0.1568012833595276	BCR	ASCIMINIB; ASCIMINIB HYDROCHLORIDE; BOSUTINIB MONOHYDRATE; DASATINIB; DASATINIB ANHYDROUS; IMATINIB; IMATINIB MESYLATE; NILOTINIB; NILOTINIB HYDROCHLORIDE MONOHYDRATE; PONATINIB; PONATINIB HYDROCHLORIDE	B-cell acute lymphoblastic leukemia; B-cell adult acute lymphocytic leukemia; B-cell childhood acute lymphoblastic leukemia; B-cell chronic lymphocytic leukemia; T-cell acute lymphoblastic leukemia; T-cell adult acute lymphocytic leukemia; Waldenstrom macroglobulinemia; acquired polycythemia vera; acute leukemia of ambiguous lineage; acute myeloid leukemia; acute promyelocytic leukemia; atypical chronic myeloid leukemia, BCR-ABL1 negative	False	22	Rest
TMEM60	0.1567647159099578	CRBN	LENALIDOMIDE; POMALIDOMIDE; THALIDOMIDE	B-cell chronic lymphocytic leukemia; B-cell non-Hodgkin lymphoma; Burkitt lymphoma; Castleman disease; Crohn disease; Erdheim-Chester disease; HIV wasting syndrome; Langerhans cell histiocytosis; MALT lymphoma; POEMS syndrome; Sjogren syndrome; T-cell acute lymphoblastic leukemia	False	22	Rest
FGFR1OP2	0.1567308902740478	PSMB9	BORTEZOMIB; BORTEZOMIB D-MANNITOL; CARFILZOMIB; IXAZOMIB; IXAZOMIB CITRATE	AIDS; B-cell adult acute lymphocytic leukemia; B-cell childhood acute lymphoblastic leukemia; B-cell chronic lymphocytic leukemia; B-cell non-Hodgkin lymphoma; Burkitt lymphoma; Evans syndrome; MALT lymphoma; POEMS syndrome; T-cell acute lymphoblastic leukemia; T-cell adult acute lymphocytic leukemia; T-cell prolymphocytic leukemia	False	241	Rest
PCYOX1	0.1567282229661941	KCNA2	AMIFAMPRIDINE; AMIFAMPRIDINE PHOSPHATE; DALFAMPRIDINE; GUANIDINE HYDROCHLORIDE	Guillain-Barre syndrome; autoimmune disease; autoimmune disorder of the nervous system; immune system disorder; multiple sclerosis; myasthenia gravis	False	10	Rest
TBL1XR1	0.1566795408725738	HDAC3	PANOBINOSTAT; PANOBINOSTAT LACTATE	B-cell adult acute lymphocytic leukemia; B-cell childhood acute lymphoblastic leukemia; B-cell chronic lymphocytic leukemia; B-cell non-Hodgkin lymphoma; Burkitt lymphoma; Crohn disease; Niemann-Pick disease, type C1; T-cell acute lymphoblastic leukemia; T-cell adult acute lymphocytic leukemia; Waldenstrom macroglobulinemia; acquired polycythemia vera; acute monocytic leukemia	False	189	Rest
PEDS1	0.1566786915063858	LCK	DASATINIB ANHYDROUS	B-cell adult acute lymphocytic leukemia; B-cell childhood acute lymphoblastic leukemia; B-cell chronic lymphocytic leukemia; T-cell acute lymphoblastic leukemia; T-cell adult acute lymphocytic leukemia; Waldenstrom macroglobulinemia; acquired polycythemia vera; acute myeloid leukemia; blast phase chronic myelogenous leukemia, BCR-ABL1 positive; chronic myelogenous leukemia, BCR-ABL1 positive; diffuse large B-cell lymphoma; juvenile myelomonocytic leukemia	False	17	Rest
MX2	0.1566770225763321	ITGB2	EFALIZUMAB	Sjogren syndrome; atopic conjunctivitis; atopic eczema; discoid lupus erythematosus; graft versus host disease; psoriasis; psoriasis vulgaris; psoriatic arthritis; rheumatoid arthritis; type 1 diabetes mellitus	False	14	Rest
CLK4	0.1566469371318817	PPIA	CYCLOSPORINE	22q11.2 deletion syndrome; B-cell chronic lymphocytic leukemia; B-cell non-Hodgkin lymphoma; Chediak-Higashi syndrome; Chédiak-Higashi syndrome; Fanconi anemia; Sjogren syndrome; T-cell large granular lymphocyte leukemia; Wiskott-Aldrich syndrome; X-linked lymphoproliferative syndrome; acquired polycythemia vera; acute graft versus host disease	False	24	Rest
MCUR1	0.1566447615623474	IL2RA	BASILIXIMAB; DACLIZUMAB	AIDS; B-cell chronic lymphocytic leukemia; B-cell non-Hodgkin lymphoma; Crohn disease; Henoch-Schoenlein purpura; Sjogren syndrome; T-cell acute lymphoblastic leukemia; Wiskott-Aldrich syndrome; acute graft versus host disease; acute myeloid leukemia; acute myeloid leukemia by FAB classification; adult T-cell leukemia/lymphoma	False	17	Rest
NUCKS1	0.1566300988197326	CUL4A	LENALIDOMIDE; POMALIDOMIDE; THALIDOMIDE	B-cell chronic lymphocytic leukemia; B-cell non-Hodgkin lymphoma; Burkitt lymphoma; Castleman disease; Crohn disease; Erdheim-Chester disease; HIV wasting syndrome; Langerhans cell histiocytosis; MALT lymphoma; POEMS syndrome; Sjogren syndrome; T-cell acute lymphoblastic leukemia	False	29	Rest
USB1	0.1566103249788284	ITGB2	EFALIZUMAB	Sjogren syndrome; atopic conjunctivitis; atopic eczema; discoid lupus erythematosus; graft versus host disease; psoriasis; psoriasis vulgaris; psoriatic arthritis; rheumatoid arthritis; type 1 diabetes mellitus	False	57	Rest
NUDT2	0.1566047966480255	CD3E	BLINATUMOMAB; ELRANATAMAB; EPCORITAMAB; GLOFITAMAB; MOSUNETUZUMAB; MUROMONAB-CD3; ODRONEXTAMAB; TALQUETAMAB; TECLISTAMAB; TEPLIZUMAB	B-cell acute lymphoblastic leukemia; B-cell adult acute lymphocytic leukemia; B-cell childhood acute lymphoblastic leukemia; B-cell chronic lymphocytic leukemia; B-cell non-Hodgkin lymphoma; Burkitt lymphoma; Crohn disease; Graves ophthalmopathy; T-cell acute lymphoblastic leukemia; T-cell adult acute lymphocytic leukemia; T-cell large granular lymphocyte leukemia; T-cell prolymphocytic leukemia	False	45	Rest
ZYX	0.1565312147140503	ITGB2	EFALIZUMAB	Sjogren syndrome; atopic conjunctivitis; atopic eczema; discoid lupus erythematosus; graft versus host disease; psoriasis; psoriasis vulgaris; psoriatic arthritis; rheumatoid arthritis; type 1 diabetes mellitus	False	9	Rest
RBM3	0.1565223783254623	INSR	INSULIN DETEMIR; INSULIN GLARGINE	Burkitt lymphoma; Sjogren syndrome; latent autoimmune diabetes in adults; multiple sclerosis; pemphigus vulgaris; plasma cell myeloma; rheumatoid arthritis; type 1 diabetes mellitus	False	40	Rest
RCAN3	0.1564815640449524	CCR4	MOGAMULIZUMAB	adult T-cell leukemia/lymphoma; diffuse large B-cell lymphoma	False	24	Rest
LDB1	0.1564750671386718	CUL4A	LENALIDOMIDE; POMALIDOMIDE; THALIDOMIDE	B-cell chronic lymphocytic leukemia; B-cell non-Hodgkin lymphoma; Burkitt lymphoma; Castleman disease; Crohn disease; Erdheim-Chester disease; HIV wasting syndrome; Langerhans cell histiocytosis; MALT lymphoma; POEMS syndrome; Sjogren syndrome; T-cell acute lymphoblastic leukemia	False	42	Rest
CDKN2A	0.1564700603485107	PRKCB	MIDOSTAURIN	B-cell chronic lymphocytic leukemia; Waldenstrom macroglobulinemia; acute myeloid leukemia; acute myeloid leukemia by FAB classification; aggressive systemic mastocytosis; chronic myelogenous leukemia, BCR-ABL1 positive; diffuse large B-cell lymphoma; follicular lymphoma; juvenile myelomonocytic leukemia; mantle cell lymphoma; marginal zone lymphoma; mast cell leukemia	False	49	Rest
FAM204A	0.156449094414711	INSR	INSULIN DETEMIR; INSULIN GLARGINE	Burkitt lymphoma; Sjogren syndrome; latent autoimmune diabetes in adults; multiple sclerosis; pemphigus vulgaris; plasma cell myeloma; rheumatoid arthritis; type 1 diabetes mellitus	False	73	Rest
DCUN1D3	0.1564324796199798	CUL4A	LENALIDOMIDE; POMALIDOMIDE; THALIDOMIDE	B-cell chronic lymphocytic leukemia; B-cell non-Hodgkin lymphoma; Burkitt lymphoma; Castleman disease; Crohn disease; Erdheim-Chester disease; HIV wasting syndrome; Langerhans cell histiocytosis; MALT lymphoma; POEMS syndrome; Sjogren syndrome; T-cell acute lymphoblastic leukemia	False	13	Rest
CORO1C	0.1564020365476608	FLT1	NINTEDANIB; NINTEDANIB ESYLATE	B-cell chronic lymphocytic leukemia; acute leukemia of ambiguous lineage; acute monocytic leukemia; acute myeloid leukemia; acute promyelocytic leukemia; chronic myelogenous leukemia, BCR-ABL1 positive; chronic myelomonocytic leukemia; diffuse large B-cell lymphoma; juvenile myelomonocytic leukemia; limited cutaneous systemic sclerosis; lymphedema; mantle cell lymphoma	False	16	Rest
MAP4K5	0.1563388705253601	ALOX5	BALSALAZIDE; BALSALAZIDE DISODIUM; MECLOFENAMATE SODIUM; MECLOFENAMIC ACID; MESALAMINE; OLSALAZINE; OLSALAZINE SODIUM; SULFASALAZINE	Crohn disease; acute myeloid leukemia; ankylosing spondylitis; chronic myelogenous leukemia, BCR-ABL1 positive; chronic recurrent multifocal osteomyelitis; colitis; collagenous colitis; inflammatory bowel disease; lymphocytic colitis; microscopic colitis; proctitis; proctosigmoiditis	False	12	Rest
TUFM	0.1562600880861282	IMPDH2	MYCOPHENOLATE SODIUM; MYCOPHENOLIC ACID; THIOGUANINE	B-cell acute lymphoblastic leukemia; B-cell chronic lymphocytic leukemia; B-cell non-Hodgkin lymphoma; Burkitt lymphoma; Crohn disease; Fanconi anemia; GATA2 deficiency with susceptibility to MDS/AML; Graves disease; Henoch-Schoenlein purpura; Langerhans cell histiocytosis; Sjogren syndrome; T-cell acute lymphoblastic leukemia	False	178	Rest
WDR83OS	0.1561954021453857	KCNA2	AMIFAMPRIDINE; AMIFAMPRIDINE PHOSPHATE; DALFAMPRIDINE; GUANIDINE HYDROCHLORIDE	Guillain-Barre syndrome; autoimmune disease; autoimmune disorder of the nervous system; immune system disorder; multiple sclerosis; myasthenia gravis	False	59	Rest
AQP3	0.1561372280120849	KCNA2	AMIFAMPRIDINE; AMIFAMPRIDINE PHOSPHATE; DALFAMPRIDINE; GUANIDINE HYDROCHLORIDE	Guillain-Barre syndrome; autoimmune disease; autoimmune disorder of the nervous system; immune system disorder; multiple sclerosis; myasthenia gravis	False	22	Rest
FLCN	0.1561169028282165	CD3E	BLINATUMOMAB; ELRANATAMAB; EPCORITAMAB; GLOFITAMAB; MOSUNETUZUMAB; MUROMONAB-CD3; ODRONEXTAMAB; TALQUETAMAB; TECLISTAMAB; TEPLIZUMAB	B-cell acute lymphoblastic leukemia; B-cell adult acute lymphocytic leukemia; B-cell childhood acute lymphoblastic leukemia; B-cell chronic lymphocytic leukemia; B-cell non-Hodgkin lymphoma; Burkitt lymphoma; Crohn disease; Graves ophthalmopathy; T-cell acute lymphoblastic leukemia; T-cell adult acute lymphocytic leukemia; T-cell large granular lymphocyte leukemia; T-cell prolymphocytic leukemia	False	78	Rest
ENTPD7	0.1561138927936554	RXRB	ACITRETIN; ETRETINATE	acute myeloid leukemia; cutaneous lupus erythematosus; hand eczema; palmoplantar pustulosis; psoriasis; psoriasis vulgaris; psoriatic arthritis; vitiligo	False	18	Rest
NT5DC3	0.1560699045658111	LCK	DASATINIB ANHYDROUS	B-cell adult acute lymphocytic leukemia; B-cell childhood acute lymphoblastic leukemia; B-cell chronic lymphocytic leukemia; T-cell acute lymphoblastic leukemia; T-cell adult acute lymphocytic leukemia; Waldenstrom macroglobulinemia; acquired polycythemia vera; acute myeloid leukemia; blast phase chronic myelogenous leukemia, BCR-ABL1 positive; chronic myelogenous leukemia, BCR-ABL1 positive; diffuse large B-cell lymphoma; juvenile myelomonocytic leukemia	False	28	Rest
FHIP1B	0.1560341268777847	ITGB2	EFALIZUMAB	Sjogren syndrome; atopic conjunctivitis; atopic eczema; discoid lupus erythematosus; graft versus host disease; psoriasis; psoriasis vulgaris; psoriatic arthritis; rheumatoid arthritis; type 1 diabetes mellitus	False	19	Rest
C14orf93	0.1559969931840896	TUBB4B	BELANTAMAB MAFODOTIN; COLCHICINE; POLATUZUMAB VEDOTIN; VINCRISTINE SULFATE	AIDS; B-cell acute lymphoblastic leukemia; B-cell adult acute lymphocytic leukemia; B-cell childhood acute lymphoblastic leukemia; B-cell chronic lymphocytic leukemia; B-cell non-Hodgkin lymphoma; Burkitt lymphoma; Castleman disease; Hashimoto thyroiditis; Langerhans cell histiocytosis; MALT lymphoma; Postpericardiotomy Syndrome	False	38	Rest
TXNDC12	0.1559952050447464	IL2RA	BASILIXIMAB; DACLIZUMAB	AIDS; B-cell chronic lymphocytic leukemia; B-cell non-Hodgkin lymphoma; Crohn disease; Henoch-Schoenlein purpura; Sjogren syndrome; T-cell acute lymphoblastic leukemia; Wiskott-Aldrich syndrome; acute graft versus host disease; acute myeloid leukemia; acute myeloid leukemia by FAB classification; adult T-cell leukemia/lymphoma	False	27	Rest
VRK3	0.1559540331363678	IMPDH2	MYCOPHENOLATE SODIUM; MYCOPHENOLIC ACID; THIOGUANINE	B-cell acute lymphoblastic leukemia; B-cell chronic lymphocytic leukemia; B-cell non-Hodgkin lymphoma; Burkitt lymphoma; Crohn disease; Fanconi anemia; GATA2 deficiency with susceptibility to MDS/AML; Graves disease; Henoch-Schoenlein purpura; Langerhans cell histiocytosis; Sjogren syndrome; T-cell acute lymphoblastic leukemia	False	56	Rest
CRAMP1	0.1559367626905441	EZH2	TAZEMETOSTAT; TAZEMETOSTAT HYDROBROMIDE	B-cell non-Hodgkin lymphoma; acute myeloid leukemia; diffuse large B-cell lymphoma; follicular lymphoma; mantle cell lymphoma; plasma cell myeloma	False	69	Rest
SLC38A9	0.155847743153572	LCK	DASATINIB ANHYDROUS	B-cell adult acute lymphocytic leukemia; B-cell childhood acute lymphoblastic leukemia; B-cell chronic lymphocytic leukemia; T-cell acute lymphoblastic leukemia; T-cell adult acute lymphocytic leukemia; Waldenstrom macroglobulinemia; acquired polycythemia vera; acute myeloid leukemia; blast phase chronic myelogenous leukemia, BCR-ABL1 positive; chronic myelogenous leukemia, BCR-ABL1 positive; diffuse large B-cell lymphoma; juvenile myelomonocytic leukemia	False	24	Rest
MOCS3	0.1558228433132171	HDAC1	PANOBINOSTAT; PANOBINOSTAT LACTATE	B-cell adult acute lymphocytic leukemia; B-cell childhood acute lymphoblastic leukemia; B-cell chronic lymphocytic leukemia; B-cell non-Hodgkin lymphoma; Burkitt lymphoma; Crohn disease; Niemann-Pick disease, type C1; T-cell acute lymphoblastic leukemia; T-cell adult acute lymphocytic leukemia; Waldenstrom macroglobulinemia; acquired polycythemia vera; acute monocytic leukemia	False	175	Rest
GRIPAP1	0.1557393670082092	INSR	INSULIN DETEMIR; INSULIN GLARGINE	Burkitt lymphoma; Sjogren syndrome; latent autoimmune diabetes in adults; multiple sclerosis; pemphigus vulgaris; plasma cell myeloma; rheumatoid arthritis; type 1 diabetes mellitus	False	49	Rest
SLC66A1	0.1557341367006302	RXRB	ACITRETIN; ETRETINATE	acute myeloid leukemia; cutaneous lupus erythematosus; hand eczema; palmoplantar pustulosis; psoriasis; psoriasis vulgaris; psoriatic arthritis; vitiligo	False	45	Rest
IFT46	0.1557237356901168	BCR	ASCIMINIB; ASCIMINIB HYDROCHLORIDE; BOSUTINIB MONOHYDRATE; DASATINIB; DASATINIB ANHYDROUS; IMATINIB; IMATINIB MESYLATE; NILOTINIB; NILOTINIB HYDROCHLORIDE MONOHYDRATE; PONATINIB; PONATINIB HYDROCHLORIDE	B-cell acute lymphoblastic leukemia; B-cell adult acute lymphocytic leukemia; B-cell childhood acute lymphoblastic leukemia; B-cell chronic lymphocytic leukemia; T-cell acute lymphoblastic leukemia; T-cell adult acute lymphocytic leukemia; Waldenstrom macroglobulinemia; acquired polycythemia vera; acute leukemia of ambiguous lineage; acute myeloid leukemia; acute promyelocytic leukemia; atypical chronic myeloid leukemia, BCR-ABL1 negative	False	20	Rest
DCLRE1C	0.1556891947984695	LCK	DASATINIB ANHYDROUS	B-cell adult acute lymphocytic leukemia; B-cell childhood acute lymphoblastic leukemia; B-cell chronic lymphocytic leukemia; T-cell acute lymphoblastic leukemia; T-cell adult acute lymphocytic leukemia; Waldenstrom macroglobulinemia; acquired polycythemia vera; acute myeloid leukemia; blast phase chronic myelogenous leukemia, BCR-ABL1 positive; chronic myelogenous leukemia, BCR-ABL1 positive; diffuse large B-cell lymphoma; juvenile myelomonocytic leukemia	False	19	Rest
MMAA	0.1556237190961837	RXRB	ACITRETIN; ETRETINATE	acute myeloid leukemia; cutaneous lupus erythematosus; hand eczema; palmoplantar pustulosis; psoriasis; psoriasis vulgaris; psoriatic arthritis; vitiligo	False	23	Rest
CHAMP1	0.1556102037429809	IL17RA	BRODALUMAB	Crohn disease; ankylosing spondylitis; immune system disorder; palmoplantar pustulosis; psoriasis; psoriasis vulgaris; psoriatic arthritis; pustular psoriasis; rheumatoid arthritis; systemic sclerosis	False	45	Rest
GPAT4	0.1555903851985931	KCNA2	AMIFAMPRIDINE; AMIFAMPRIDINE PHOSPHATE; DALFAMPRIDINE; GUANIDINE HYDROCHLORIDE	Guillain-Barre syndrome; autoimmune disease; autoimmune disorder of the nervous system; immune system disorder; multiple sclerosis; myasthenia gravis	False	7	Rest
ZNF268	0.1555104255676269	IFNAR1	ANIFROLUMAB; INTERFERON ALFA-2B; INTERFERON BETA-1A; INTERFERON BETA-1B; PEGINTERFERON ALFA-2A; PEGINTERFERON BETA-1A; ROPEGINTERFERON ALFA-2B	AIDS; B-cell chronic lymphocytic leukemia; Crohn disease; Sjogren syndrome; acquired polycythemia vera; acute myeloid leukemia; acute promyelocytic leukemia; antiphospholipid syndrome; blast phase chronic myelogenous leukemia, BCR-ABL1 positive; chronic myelogenous leukemia, BCR-ABL1 positive; chronic myelomonocytic leukemia; cutaneous lupus erythematosus	False	67	Rest
NICOL1	0.1554792672395706	ADRM1	BORTEZOMIB; BORTEZOMIB D-MANNITOL; CARFILZOMIB; IXAZOMIB; IXAZOMIB CITRATE	AIDS; B-cell adult acute lymphocytic leukemia; B-cell childhood acute lymphoblastic leukemia; B-cell chronic lymphocytic leukemia; B-cell non-Hodgkin lymphoma; Burkitt lymphoma; Evans syndrome; MALT lymphoma; POEMS syndrome; T-cell acute lymphoblastic leukemia; T-cell adult acute lymphocytic leukemia; T-cell prolymphocytic leukemia	False	16	Rest
PANK3	0.1554430872201919	CD3E	BLINATUMOMAB; ELRANATAMAB; EPCORITAMAB; GLOFITAMAB; MOSUNETUZUMAB; MUROMONAB-CD3; ODRONEXTAMAB; TALQUETAMAB; TECLISTAMAB; TEPLIZUMAB	B-cell acute lymphoblastic leukemia; B-cell adult acute lymphocytic leukemia; B-cell childhood acute lymphoblastic leukemia; B-cell chronic lymphocytic leukemia; B-cell non-Hodgkin lymphoma; Burkitt lymphoma; Crohn disease; Graves ophthalmopathy; T-cell acute lymphoblastic leukemia; T-cell adult acute lymphocytic leukemia; T-cell large granular lymphocyte leukemia; T-cell prolymphocytic leukemia	False	11	Rest
ACADVL	0.1553667038679123	TUBB4B	BELANTAMAB MAFODOTIN; COLCHICINE; POLATUZUMAB VEDOTIN; VINCRISTINE SULFATE	AIDS; B-cell acute lymphoblastic leukemia; B-cell adult acute lymphocytic leukemia; B-cell childhood acute lymphoblastic leukemia; B-cell chronic lymphocytic leukemia; B-cell non-Hodgkin lymphoma; Burkitt lymphoma; Castleman disease; Hashimoto thyroiditis; Langerhans cell histiocytosis; MALT lymphoma; Postpericardiotomy Syndrome	False	25	Rest
TCEAL8	0.1553485840559005	TUBA4A	BELANTAMAB MAFODOTIN; COLCHICINE; POLATUZUMAB VEDOTIN; VINCRISTINE SULFATE	AIDS; B-cell acute lymphoblastic leukemia; B-cell adult acute lymphocytic leukemia; B-cell childhood acute lymphoblastic leukemia; B-cell chronic lymphocytic leukemia; B-cell non-Hodgkin lymphoma; Burkitt lymphoma; Castleman disease; Hashimoto thyroiditis; Langerhans cell histiocytosis; MALT lymphoma; Postpericardiotomy Syndrome	False	26	Rest
PEX3	0.1553473621606826	KCNA2	AMIFAMPRIDINE; AMIFAMPRIDINE PHOSPHATE; DALFAMPRIDINE; GUANIDINE HYDROCHLORIDE	Guillain-Barre syndrome; autoimmune disease; autoimmune disorder of the nervous system; immune system disorder; multiple sclerosis; myasthenia gravis	False	35	Rest
SMIM12	0.1552776396274566	LCK	DASATINIB ANHYDROUS	B-cell adult acute lymphocytic leukemia; B-cell childhood acute lymphoblastic leukemia; B-cell chronic lymphocytic leukemia; T-cell acute lymphoblastic leukemia; T-cell adult acute lymphocytic leukemia; Waldenstrom macroglobulinemia; acquired polycythemia vera; acute myeloid leukemia; blast phase chronic myelogenous leukemia, BCR-ABL1 positive; chronic myelogenous leukemia, BCR-ABL1 positive; diffuse large B-cell lymphoma; juvenile myelomonocytic leukemia	False	15	Rest
VPS39	0.155263140797615	CRBN	LENALIDOMIDE; POMALIDOMIDE; THALIDOMIDE	B-cell chronic lymphocytic leukemia; B-cell non-Hodgkin lymphoma; Burkitt lymphoma; Castleman disease; Crohn disease; Erdheim-Chester disease; HIV wasting syndrome; Langerhans cell histiocytosis; MALT lymphoma; POEMS syndrome; Sjogren syndrome; T-cell acute lymphoblastic leukemia	False	65	Rest
COMMD8	0.155243843793869	IL2RA	BASILIXIMAB; DACLIZUMAB	AIDS; B-cell chronic lymphocytic leukemia; B-cell non-Hodgkin lymphoma; Crohn disease; Henoch-Schoenlein purpura; Sjogren syndrome; T-cell acute lymphoblastic leukemia; Wiskott-Aldrich syndrome; acute graft versus host disease; acute myeloid leukemia; acute myeloid leukemia by FAB classification; adult T-cell leukemia/lymphoma	False	111	Rest
PDK3	0.1552421003580093	ACVR1	MOMELOTINIB; MOMELOTINIB DIHYDROCHLORIDE MONOHYDRATE; PACRITINIB; PACRITINIB CITRATE	B-cell chronic lymphocytic leukemia; Waldenstrom macroglobulinemia; acquired polycythemia vera; acute myeloid leukemia; chronic graft versus host disease; chronic myelomonocytic leukemia; chronic neutrophilic leukemia; essential thrombocythemia; follicular lymphoma; lymphoplasmacytic lymphoma; lymphoproliferative syndrome; mantle cell lymphoma	False	42	Rest
ITFG1	0.1552154570817947	LCK	DASATINIB ANHYDROUS	B-cell adult acute lymphocytic leukemia; B-cell childhood acute lymphoblastic leukemia; B-cell chronic lymphocytic leukemia; T-cell acute lymphoblastic leukemia; T-cell adult acute lymphocytic leukemia; Waldenstrom macroglobulinemia; acquired polycythemia vera; acute myeloid leukemia; blast phase chronic myelogenous leukemia, BCR-ABL1 positive; chronic myelogenous leukemia, BCR-ABL1 positive; diffuse large B-cell lymphoma; juvenile myelomonocytic leukemia	False	24	Rest
METTL23	0.1550152599811554	HDAC1	PANOBINOSTAT; PANOBINOSTAT LACTATE	B-cell adult acute lymphocytic leukemia; B-cell childhood acute lymphoblastic leukemia; B-cell chronic lymphocytic leukemia; B-cell non-Hodgkin lymphoma; Burkitt lymphoma; Crohn disease; Niemann-Pick disease, type C1; T-cell acute lymphoblastic leukemia; T-cell adult acute lymphocytic leukemia; Waldenstrom macroglobulinemia; acquired polycythemia vera; acute monocytic leukemia	False	104	Rest
WDR89	0.1549962013959884	KCNA2	AMIFAMPRIDINE; AMIFAMPRIDINE PHOSPHATE; DALFAMPRIDINE; GUANIDINE HYDROCHLORIDE	Guillain-Barre syndrome; autoimmune disease; autoimmune disorder of the nervous system; immune system disorder; multiple sclerosis; myasthenia gravis	False	55	Rest
TPCN1	0.1549551486968994	DNMT3A	AZACITIDINE; DECITABINE	B-cell acute lymphoblastic leukemia; B-cell chronic lymphocytic leukemia; B-cell non-Hodgkin lymphoma; T-cell acute lymphoblastic leukemia; T-cell large granular lymphocyte leukemia; T-cell leukemia; T-cell prolymphocytic leukemia; acute graft versus host disease; acute graft vs. host disease; acute leukemia of ambiguous lineage; acute monocytic leukemia; acute myeloid leukemia	False	26	Rest
AACS	0.1549123674631118	CUL4A	LENALIDOMIDE; POMALIDOMIDE; THALIDOMIDE	B-cell chronic lymphocytic leukemia; B-cell non-Hodgkin lymphoma; Burkitt lymphoma; Castleman disease; Crohn disease; Erdheim-Chester disease; HIV wasting syndrome; Langerhans cell histiocytosis; MALT lymphoma; POEMS syndrome; Sjogren syndrome; T-cell acute lymphoblastic leukemia	False	47	Rest
SMARCC2	0.1549112051725387	RXRB	ACITRETIN; ETRETINATE	acute myeloid leukemia; cutaneous lupus erythematosus; hand eczema; palmoplantar pustulosis; psoriasis; psoriasis vulgaris; psoriatic arthritis; vitiligo	False	60	Rest
IL11RA	0.154903158545494	CRBN	LENALIDOMIDE; POMALIDOMIDE; THALIDOMIDE	B-cell chronic lymphocytic leukemia; B-cell non-Hodgkin lymphoma; Burkitt lymphoma; Castleman disease; Crohn disease; Erdheim-Chester disease; HIV wasting syndrome; Langerhans cell histiocytosis; MALT lymphoma; POEMS syndrome; Sjogren syndrome; T-cell acute lymphoblastic leukemia	False	14	Rest
PTTG1IP	0.1548973470926284	CD3G	BLINATUMOMAB; ELRANATAMAB; EPCORITAMAB; GLOFITAMAB; MOSUNETUZUMAB; MUROMONAB-CD3; ODRONEXTAMAB; TALQUETAMAB; TECLISTAMAB	B-cell acute lymphoblastic leukemia; B-cell adult acute lymphocytic leukemia; B-cell childhood acute lymphoblastic leukemia; B-cell chronic lymphocytic leukemia; B-cell non-Hodgkin lymphoma; Burkitt lymphoma; Crohn disease; T-cell acute lymphoblastic leukemia; T-cell adult acute lymphocytic leukemia; Waldenstrom macroglobulinemia; acute leukemia of ambiguous lineage; acute myeloid leukemia	False	22	Rest
CASP3	0.1548551023006439	POLE3	CYTARABINE; FLUDARABINE PHOSPHATE	B-cell acute lymphoblastic leukemia; B-cell adult acute lymphocytic leukemia; B-cell childhood acute lymphoblastic leukemia; B-cell chronic lymphocytic leukemia; B-cell non-Hodgkin lymphoma; B-cell prolymphocytic leukemia; Burkitt lymphoma; Crohn disease; Fanconi anemia; Langerhans cell histiocytosis; POEMS syndrome; T-cell acute lymphoblastic leukemia	False	26	Rest
PPP3R1	0.1548123210668563	PSMB5	BORTEZOMIB; BORTEZOMIB D-MANNITOL; CARFILZOMIB; IXAZOMIB; IXAZOMIB CITRATE	AIDS; B-cell adult acute lymphocytic leukemia; B-cell childhood acute lymphoblastic leukemia; B-cell chronic lymphocytic leukemia; B-cell non-Hodgkin lymphoma; Burkitt lymphoma; Evans syndrome; MALT lymphoma; POEMS syndrome; T-cell acute lymphoblastic leukemia; T-cell adult acute lymphocytic leukemia; T-cell prolymphocytic leukemia	False	37	Rest
LAPTM4B	0.1547483652830124	TUBB4B	BELANTAMAB MAFODOTIN; COLCHICINE; POLATUZUMAB VEDOTIN; VINCRISTINE SULFATE	AIDS; B-cell acute lymphoblastic leukemia; B-cell adult acute lymphocytic leukemia; B-cell childhood acute lymphoblastic leukemia; B-cell chronic lymphocytic leukemia; B-cell non-Hodgkin lymphoma; Burkitt lymphoma; Castleman disease; Hashimoto thyroiditis; Langerhans cell histiocytosis; MALT lymphoma; Postpericardiotomy Syndrome	False	15	Rest
CFAP68	0.1547172218561172	PIK3CD	COPANLISIB; COPANLISIB HYDROCHLORIDE; DUVELISIB; DUVELISIB MONOHYDRATE; IDELALISIB; LENIOLISIB PHOSPHATE; UMBRALISIB; UMBRALISIB TOSYLATE	B-cell acute lymphoblastic leukemia; B-cell chronic lymphocytic leukemia; B-cell non-Hodgkin lymphoma; Burkitt lymphoma; Sjogren syndrome; Waldenstrom macroglobulinemia; acquired polycythemia vera; acute myeloid leukemia; adult T-cell leukemia/lymphoma; allergic rhinitis; autoimmune hemolytic anemia; autoimmune lymphoproliferative syndrome	False	12	Rest
RCC2	0.1546733230352401	ITGB7	NATALIZUMAB; VEDOLIZUMAB	Crohn disease; acute graft versus host disease; colitis; graft versus host disease; inflammatory bowel disease; multiple sclerosis; plasma cell myeloma; relapsing-remitting multiple sclerosis; rheumatoid arthritis; type 1 diabetes mellitus; ulcerative colitis	False	28	Rest
COX18	0.1546243131160736	ITGB2	EFALIZUMAB	Sjogren syndrome; atopic conjunctivitis; atopic eczema; discoid lupus erythematosus; graft versus host disease; psoriasis; psoriasis vulgaris; psoriatic arthritis; rheumatoid arthritis; type 1 diabetes mellitus	False	30	Rest
NT5C	0.1546212881803512	IL17RA	BRODALUMAB	Crohn disease; ankylosing spondylitis; immune system disorder; palmoplantar pustulosis; psoriasis; psoriasis vulgaris; psoriatic arthritis; pustular psoriasis; rheumatoid arthritis; systemic sclerosis	False	23	Rest
PIK3CA	0.1546132713556289	IL23A	BRIAKINUMAB; GUSELKUMAB; MIRIKIZUMAB; RISANKIZUMAB; TILDRAKIZUMAB; USTEKINUMAB	Crohn disease; Hailey-Hailey disease; Netherton syndrome; Sjogren syndrome; ankylosing spondylitis; atopic eczema; bullous pemphigoid; celiac disease; common variable immunodeficiency; generalized pustular psoriasis; immune system disorder; inflammatory bowel disease	True	9	Rest
RREB1	0.1545932590961456	TUBB4B	BELANTAMAB MAFODOTIN; COLCHICINE; POLATUZUMAB VEDOTIN; VINCRISTINE SULFATE	AIDS; B-cell acute lymphoblastic leukemia; B-cell adult acute lymphocytic leukemia; B-cell childhood acute lymphoblastic leukemia; B-cell chronic lymphocytic leukemia; B-cell non-Hodgkin lymphoma; Burkitt lymphoma; Castleman disease; Hashimoto thyroiditis; Langerhans cell histiocytosis; MALT lymphoma; Postpericardiotomy Syndrome	False	101	Rest
P4HA1	0.1545735299587249	RXRB	ACITRETIN; ETRETINATE	acute myeloid leukemia; cutaneous lupus erythematosus; hand eczema; palmoplantar pustulosis; psoriasis; psoriasis vulgaris; psoriatic arthritis; vitiligo	False	11	Rest
GPAA1	0.1545733958482742	AHR	TAPINAROF	atopic eczema; cutaneous lupus erythematosus; psoriasis; psoriasis vulgaris	False	80	Rest
BCAS3	0.1545503586530685	HDAC3	PANOBINOSTAT; PANOBINOSTAT LACTATE	B-cell adult acute lymphocytic leukemia; B-cell childhood acute lymphoblastic leukemia; B-cell chronic lymphocytic leukemia; B-cell non-Hodgkin lymphoma; Burkitt lymphoma; Crohn disease; Niemann-Pick disease, type C1; T-cell acute lymphoblastic leukemia; T-cell adult acute lymphocytic leukemia; Waldenstrom macroglobulinemia; acquired polycythemia vera; acute monocytic leukemia	False	31	Rest
ATOX1	0.154544711112976	CRBN	LENALIDOMIDE; POMALIDOMIDE; THALIDOMIDE	B-cell chronic lymphocytic leukemia; B-cell non-Hodgkin lymphoma; Burkitt lymphoma; Castleman disease; Crohn disease; Erdheim-Chester disease; HIV wasting syndrome; Langerhans cell histiocytosis; MALT lymphoma; POEMS syndrome; Sjogren syndrome; T-cell acute lymphoblastic leukemia	False	15	Rest
VPS4A	0.1545183062553405	IL23A	BRIAKINUMAB; GUSELKUMAB; MIRIKIZUMAB; RISANKIZUMAB; TILDRAKIZUMAB; USTEKINUMAB	Crohn disease; Hailey-Hailey disease; Netherton syndrome; Sjogren syndrome; ankylosing spondylitis; atopic eczema; bullous pemphigoid; celiac disease; common variable immunodeficiency; generalized pustular psoriasis; immune system disorder; inflammatory bowel disease	False	15	Rest
ZNF480	0.1545177698135376	ITGB2	EFALIZUMAB	Sjogren syndrome; atopic conjunctivitis; atopic eczema; discoid lupus erythematosus; graft versus host disease; psoriasis; psoriasis vulgaris; psoriatic arthritis; rheumatoid arthritis; type 1 diabetes mellitus	False	18	Rest
DNAJB11	0.1544917672872543	DNMT3A	AZACITIDINE; DECITABINE	B-cell acute lymphoblastic leukemia; B-cell chronic lymphocytic leukemia; B-cell non-Hodgkin lymphoma; T-cell acute lymphoblastic leukemia; T-cell large granular lymphocyte leukemia; T-cell leukemia; T-cell prolymphocytic leukemia; acute graft versus host disease; acute graft vs. host disease; acute leukemia of ambiguous lineage; acute monocytic leukemia; acute myeloid leukemia	False	162	Rest
C3AR1	0.1544136554002761	KCNA2	AMIFAMPRIDINE; AMIFAMPRIDINE PHOSPHATE; DALFAMPRIDINE; GUANIDINE HYDROCHLORIDE	Guillain-Barre syndrome; autoimmune disease; autoimmune disorder of the nervous system; immune system disorder; multiple sclerosis; myasthenia gravis	False	20	Rest
STIM2	0.1543913334608078	CRBN	LENALIDOMIDE; POMALIDOMIDE; THALIDOMIDE	B-cell chronic lymphocytic leukemia; B-cell non-Hodgkin lymphoma; Burkitt lymphoma; Castleman disease; Crohn disease; Erdheim-Chester disease; HIV wasting syndrome; Langerhans cell histiocytosis; MALT lymphoma; POEMS syndrome; Sjogren syndrome; T-cell acute lymphoblastic leukemia	False	15	Rest
SLC39A14	0.1543640047311782	PRKCH	MIDOSTAURIN	B-cell chronic lymphocytic leukemia; acute myeloid leukemia; acute myeloid leukemia by FAB classification; aggressive systemic mastocytosis; chronic myelogenous leukemia, BCR-ABL1 positive; diffuse large B-cell lymphoma; juvenile myelomonocytic leukemia; mast cell leukemia; mast cell sarcoma; mastocytosis; myeloid leukemia; myeloid sarcoma	False	30	Rest
SLC27A2	0.1543572694063186	S1PR2	FINGOLIMOD; FINGOLIMOD HYDROCHLORIDE; FINGOLIMOD LAURYL SULFATE	Crohn disease; inflammatory bowel disease; multiple sclerosis; primary progressive multiple sclerosis; psoriasis; relapsing-remitting multiple sclerosis; systemic lupus erythematosus; ulcerative colitis	False	53	Rest
GYPC	0.154269739985466	KCNA2	AMIFAMPRIDINE; AMIFAMPRIDINE PHOSPHATE; DALFAMPRIDINE; GUANIDINE HYDROCHLORIDE	Guillain-Barre syndrome; autoimmune disease; autoimmune disorder of the nervous system; immune system disorder; multiple sclerosis; myasthenia gravis	False	112	Rest
ZNF605	0.1542519927024841	RXRB	ACITRETIN; ETRETINATE	acute myeloid leukemia; cutaneous lupus erythematosus; hand eczema; palmoplantar pustulosis; psoriasis; psoriasis vulgaris; psoriatic arthritis; vitiligo	False	12	Rest
TOR1AIP1	0.1542504429817199	LCK	DASATINIB ANHYDROUS	B-cell adult acute lymphocytic leukemia; B-cell childhood acute lymphoblastic leukemia; B-cell chronic lymphocytic leukemia; T-cell acute lymphoblastic leukemia; T-cell adult acute lymphocytic leukemia; Waldenstrom macroglobulinemia; acquired polycythemia vera; acute myeloid leukemia; blast phase chronic myelogenous leukemia, BCR-ABL1 positive; chronic myelogenous leukemia, BCR-ABL1 positive; diffuse large B-cell lymphoma; juvenile myelomonocytic leukemia	False	25	Rest
ARHGEF2	0.1542171239852905	FLT1	NINTEDANIB; NINTEDANIB ESYLATE	B-cell chronic lymphocytic leukemia; acute leukemia of ambiguous lineage; acute monocytic leukemia; acute myeloid leukemia; acute promyelocytic leukemia; chronic myelogenous leukemia, BCR-ABL1 positive; chronic myelomonocytic leukemia; diffuse large B-cell lymphoma; juvenile myelomonocytic leukemia; limited cutaneous systemic sclerosis; lymphedema; mantle cell lymphoma	False	10	Rest
CYP2U1	0.1542076170444488	CD79B	POLATUZUMAB VEDOTIN	B-cell chronic lymphocytic leukemia; B-cell non-Hodgkin lymphoma; Burkitt lymphoma; diffuse large B-cell lymphoma; diffuse large B-cell lymphoma of the central nervous system; follicular lymphoma; high grade B-cell lymphoma; mantle cell lymphoma; marginal zone lymphoma	False	38	Rest
QSOX2	0.1541557759046554	LCK	DASATINIB ANHYDROUS	B-cell adult acute lymphocytic leukemia; B-cell childhood acute lymphoblastic leukemia; B-cell chronic lymphocytic leukemia; T-cell acute lymphoblastic leukemia; T-cell adult acute lymphocytic leukemia; Waldenstrom macroglobulinemia; acquired polycythemia vera; acute myeloid leukemia; blast phase chronic myelogenous leukemia, BCR-ABL1 positive; chronic myelogenous leukemia, BCR-ABL1 positive; diffuse large B-cell lymphoma; juvenile myelomonocytic leukemia	False	16	Rest
IPO9	0.1541243344545364	PSMB8	BORTEZOMIB; BORTEZOMIB D-MANNITOL; CARFILZOMIB; IXAZOMIB; IXAZOMIB CITRATE	AIDS; B-cell adult acute lymphocytic leukemia; B-cell childhood acute lymphoblastic leukemia; B-cell chronic lymphocytic leukemia; B-cell non-Hodgkin lymphoma; Burkitt lymphoma; Evans syndrome; MALT lymphoma; POEMS syndrome; T-cell acute lymphoblastic leukemia; T-cell adult acute lymphocytic leukemia; T-cell prolymphocytic leukemia	False	167	Rest
C21orf91	0.1541240364313125	PSMB5	BORTEZOMIB; BORTEZOMIB D-MANNITOL; CARFILZOMIB; IXAZOMIB; IXAZOMIB CITRATE	AIDS; B-cell adult acute lymphocytic leukemia; B-cell childhood acute lymphoblastic leukemia; B-cell chronic lymphocytic leukemia; B-cell non-Hodgkin lymphoma; Burkitt lymphoma; Evans syndrome; MALT lymphoma; POEMS syndrome; T-cell acute lymphoblastic leukemia; T-cell adult acute lymphocytic leukemia; T-cell prolymphocytic leukemia	False	17	Rest
USF2	0.15411938726902	PIK3CG	DUVELISIB; DUVELISIB MONOHYDRATE	B-cell chronic lymphocytic leukemia; Waldenstrom macroglobulinemia; acute myeloid leukemia; adult T-cell leukemia/lymphoma; allergic rhinitis; blast phase chronic myelogenous leukemia, BCR-ABL1 positive; diffuse large B-cell lymphoma; follicular lymphoma; lymphoplasmacytic lymphoma; mantle cell lymphoma; marginal zone lymphoma; myelofibrosis	False	98	Rest
GSTZ1	0.1540444046258926	PPIA	CYCLOSPORINE	22q11.2 deletion syndrome; B-cell chronic lymphocytic leukemia; B-cell non-Hodgkin lymphoma; Chediak-Higashi syndrome; Chédiak-Higashi syndrome; Fanconi anemia; Sjogren syndrome; T-cell large granular lymphocyte leukemia; Wiskott-Aldrich syndrome; X-linked lymphoproliferative syndrome; acquired polycythemia vera; acute graft versus host disease	False	16	Rest
PPM1A	0.1539988666772842	ITGB7	NATALIZUMAB; VEDOLIZUMAB	Crohn disease; acute graft versus host disease; colitis; graft versus host disease; inflammatory bowel disease; multiple sclerosis; plasma cell myeloma; relapsing-remitting multiple sclerosis; rheumatoid arthritis; type 1 diabetes mellitus; ulcerative colitis	False	6	Rest
GABPA	0.1539817750453949	CD3E	BLINATUMOMAB; ELRANATAMAB; EPCORITAMAB; GLOFITAMAB; MOSUNETUZUMAB; MUROMONAB-CD3; ODRONEXTAMAB; TALQUETAMAB; TECLISTAMAB; TEPLIZUMAB	B-cell acute lymphoblastic leukemia; B-cell adult acute lymphocytic leukemia; B-cell childhood acute lymphoblastic leukemia; B-cell chronic lymphocytic leukemia; B-cell non-Hodgkin lymphoma; Burkitt lymphoma; Crohn disease; Graves ophthalmopathy; T-cell acute lymphoblastic leukemia; T-cell adult acute lymphocytic leukemia; T-cell large granular lymphocyte leukemia; T-cell prolymphocytic leukemia	False	134	Rest
DCP1B	0.153970718383789	S1PR4	ETRASIMOD; ETRASIMOD ARGININE; FINGOLIMOD; FINGOLIMOD HYDROCHLORIDE; FINGOLIMOD LAURYL SULFATE	Crohn disease; atopic eczema; inflammatory bowel disease; multiple sclerosis; primary progressive multiple sclerosis; psoriasis; relapsing-remitting multiple sclerosis; systemic lupus erythematosus; ulcerative colitis	False	30	Rest
FLNA	0.1539410799741745	FLT1	NINTEDANIB; NINTEDANIB ESYLATE	B-cell chronic lymphocytic leukemia; acute leukemia of ambiguous lineage; acute monocytic leukemia; acute myeloid leukemia; acute promyelocytic leukemia; chronic myelogenous leukemia, BCR-ABL1 positive; chronic myelomonocytic leukemia; diffuse large B-cell lymphoma; juvenile myelomonocytic leukemia; limited cutaneous systemic sclerosis; lymphedema; mantle cell lymphoma	False	39	Rest
SYNE2	0.1539386510848999	KCNA2	AMIFAMPRIDINE; AMIFAMPRIDINE PHOSPHATE; DALFAMPRIDINE; GUANIDINE HYDROCHLORIDE	Guillain-Barre syndrome; autoimmune disease; autoimmune disorder of the nervous system; immune system disorder; multiple sclerosis; myasthenia gravis	False	22	Rest
MGME1	0.1539261490106582	PIK3CD	COPANLISIB; COPANLISIB HYDROCHLORIDE; DUVELISIB; DUVELISIB MONOHYDRATE; IDELALISIB; LENIOLISIB PHOSPHATE; UMBRALISIB; UMBRALISIB TOSYLATE	B-cell acute lymphoblastic leukemia; B-cell chronic lymphocytic leukemia; B-cell non-Hodgkin lymphoma; Burkitt lymphoma; Sjogren syndrome; Waldenstrom macroglobulinemia; acquired polycythemia vera; acute myeloid leukemia; adult T-cell leukemia/lymphoma; allergic rhinitis; autoimmune hemolytic anemia; autoimmune lymphoproliferative syndrome	False	20	Rest
FOXK2	0.1539156436920166	LCK	DASATINIB ANHYDROUS	B-cell adult acute lymphocytic leukemia; B-cell childhood acute lymphoblastic leukemia; B-cell chronic lymphocytic leukemia; T-cell acute lymphoblastic leukemia; T-cell adult acute lymphocytic leukemia; Waldenstrom macroglobulinemia; acquired polycythemia vera; acute myeloid leukemia; blast phase chronic myelogenous leukemia, BCR-ABL1 positive; chronic myelogenous leukemia, BCR-ABL1 positive; diffuse large B-cell lymphoma; juvenile myelomonocytic leukemia	False	20	Rest
GRAMD1A	0.1538970321416854	AHR	TAPINAROF	atopic eczema; cutaneous lupus erythematosus; psoriasis; psoriasis vulgaris	False	37	Rest
DALRD3	0.1538918614387512	BCR	ASCIMINIB; ASCIMINIB HYDROCHLORIDE; BOSUTINIB MONOHYDRATE; DASATINIB; DASATINIB ANHYDROUS; IMATINIB; IMATINIB MESYLATE; NILOTINIB; NILOTINIB HYDROCHLORIDE MONOHYDRATE; PONATINIB; PONATINIB HYDROCHLORIDE	B-cell acute lymphoblastic leukemia; B-cell adult acute lymphocytic leukemia; B-cell childhood acute lymphoblastic leukemia; B-cell chronic lymphocytic leukemia; T-cell acute lymphoblastic leukemia; T-cell adult acute lymphocytic leukemia; Waldenstrom macroglobulinemia; acquired polycythemia vera; acute leukemia of ambiguous lineage; acute myeloid leukemia; acute promyelocytic leukemia; atypical chronic myeloid leukemia, BCR-ABL1 negative	False	10	Rest
ATP7A	0.1538696140050888	PDE4B	APREMILAST; CRISABOROLE; IBUDILAST; ROFLUMILAST	AIDS; B-cell chronic lymphocytic leukemia; Castleman disease; Crohn disease; Waldenstrom macroglobulinemia; allergic asthma; allergic contact dermatitis; allergic rhinitis; ankylosing spondylitis; atopic eczema; cutaneous lupus erythematosus; diffuse large B-cell lymphoma	False	58	Rest
SNX24	0.1538508534431457	PPIA	CYCLOSPORINE	22q11.2 deletion syndrome; B-cell chronic lymphocytic leukemia; B-cell non-Hodgkin lymphoma; Chediak-Higashi syndrome; Chédiak-Higashi syndrome; Fanconi anemia; Sjogren syndrome; T-cell large granular lymphocyte leukemia; Wiskott-Aldrich syndrome; X-linked lymphoproliferative syndrome; acquired polycythemia vera; acute graft versus host disease	False	14	Rest
ASPH	0.1536028832197189	AHR	TAPINAROF	atopic eczema; cutaneous lupus erythematosus; psoriasis; psoriasis vulgaris	False	15	Rest
CNIH4	0.1534988731145858	KCNA2	AMIFAMPRIDINE; AMIFAMPRIDINE PHOSPHATE; DALFAMPRIDINE; GUANIDINE HYDROCHLORIDE	Guillain-Barre syndrome; autoimmune disease; autoimmune disorder of the nervous system; immune system disorder; multiple sclerosis; myasthenia gravis	False	78	Rest
PICALM	0.1534938067197799	ALOX5	BALSALAZIDE; BALSALAZIDE DISODIUM; MECLOFENAMATE SODIUM; MECLOFENAMIC ACID; MESALAMINE; OLSALAZINE; OLSALAZINE SODIUM; SULFASALAZINE	Crohn disease; acute myeloid leukemia; ankylosing spondylitis; chronic myelogenous leukemia, BCR-ABL1 positive; chronic recurrent multifocal osteomyelitis; colitis; collagenous colitis; inflammatory bowel disease; lymphocytic colitis; microscopic colitis; proctitis; proctosigmoiditis	False	48	Rest
BRD8	0.1534273326396942	IMPDH2	MYCOPHENOLATE SODIUM; MYCOPHENOLIC ACID; THIOGUANINE	B-cell acute lymphoblastic leukemia; B-cell chronic lymphocytic leukemia; B-cell non-Hodgkin lymphoma; Burkitt lymphoma; Crohn disease; Fanconi anemia; GATA2 deficiency with susceptibility to MDS/AML; Graves disease; Henoch-Schoenlein purpura; Langerhans cell histiocytosis; Sjogren syndrome; T-cell acute lymphoblastic leukemia	False	1115	Rest
ADH5	0.1534179151058197	BCR	ASCIMINIB; ASCIMINIB HYDROCHLORIDE; BOSUTINIB MONOHYDRATE; DASATINIB; DASATINIB ANHYDROUS; IMATINIB; IMATINIB MESYLATE; NILOTINIB; NILOTINIB HYDROCHLORIDE MONOHYDRATE; PONATINIB; PONATINIB HYDROCHLORIDE	B-cell acute lymphoblastic leukemia; B-cell adult acute lymphocytic leukemia; B-cell childhood acute lymphoblastic leukemia; B-cell chronic lymphocytic leukemia; T-cell acute lymphoblastic leukemia; T-cell adult acute lymphocytic leukemia; Waldenstrom macroglobulinemia; acquired polycythemia vera; acute leukemia of ambiguous lineage; acute myeloid leukemia; acute promyelocytic leukemia; atypical chronic myeloid leukemia, BCR-ABL1 negative	False	10	Rest
KHK	0.1534096151590347	LCK	DASATINIB ANHYDROUS	B-cell adult acute lymphocytic leukemia; B-cell childhood acute lymphoblastic leukemia; B-cell chronic lymphocytic leukemia; T-cell acute lymphoblastic leukemia; T-cell adult acute lymphocytic leukemia; Waldenstrom macroglobulinemia; acquired polycythemia vera; acute myeloid leukemia; blast phase chronic myelogenous leukemia, BCR-ABL1 positive; chronic myelogenous leukemia, BCR-ABL1 positive; diffuse large B-cell lymphoma; juvenile myelomonocytic leukemia	False	39	Rest
KTI12	0.1533943116664886	IL2RA	BASILIXIMAB; DACLIZUMAB	AIDS; B-cell chronic lymphocytic leukemia; B-cell non-Hodgkin lymphoma; Crohn disease; Henoch-Schoenlein purpura; Sjogren syndrome; T-cell acute lymphoblastic leukemia; Wiskott-Aldrich syndrome; acute graft versus host disease; acute myeloid leukemia; acute myeloid leukemia by FAB classification; adult T-cell leukemia/lymphoma	False	519	Rest
COX7A2	0.1533759236335754	PIK3CD	COPANLISIB; COPANLISIB HYDROCHLORIDE; DUVELISIB; DUVELISIB MONOHYDRATE; IDELALISIB; LENIOLISIB PHOSPHATE; UMBRALISIB; UMBRALISIB TOSYLATE	B-cell acute lymphoblastic leukemia; B-cell chronic lymphocytic leukemia; B-cell non-Hodgkin lymphoma; Burkitt lymphoma; Sjogren syndrome; Waldenstrom macroglobulinemia; acquired polycythemia vera; acute myeloid leukemia; adult T-cell leukemia/lymphoma; allergic rhinitis; autoimmune hemolytic anemia; autoimmune lymphoproliferative syndrome	False	16	Rest
DCUN1D4	0.1532953232526779	ALOX5	BALSALAZIDE; BALSALAZIDE DISODIUM; MECLOFENAMATE SODIUM; MECLOFENAMIC ACID; MESALAMINE; OLSALAZINE; OLSALAZINE SODIUM; SULFASALAZINE	Crohn disease; acute myeloid leukemia; ankylosing spondylitis; chronic myelogenous leukemia, BCR-ABL1 positive; chronic recurrent multifocal osteomyelitis; colitis; collagenous colitis; inflammatory bowel disease; lymphocytic colitis; microscopic colitis; proctitis; proctosigmoiditis	False	23	Rest
CD37	0.1532917916774749	CCR4	MOGAMULIZUMAB	adult T-cell leukemia/lymphoma; diffuse large B-cell lymphoma	False	23	Rest
FOXM1	0.1532367914915084	DNMT3A	AZACITIDINE; DECITABINE	B-cell acute lymphoblastic leukemia; B-cell chronic lymphocytic leukemia; B-cell non-Hodgkin lymphoma; T-cell acute lymphoblastic leukemia; T-cell large granular lymphocyte leukemia; T-cell leukemia; T-cell prolymphocytic leukemia; acute graft versus host disease; acute graft vs. host disease; acute leukemia of ambiguous lineage; acute monocytic leukemia; acute myeloid leukemia	False	71	Rest
NDUFV3	0.1532347649335861	IMPDH2	MYCOPHENOLATE SODIUM; MYCOPHENOLIC ACID; THIOGUANINE	B-cell acute lymphoblastic leukemia; B-cell chronic lymphocytic leukemia; B-cell non-Hodgkin lymphoma; Burkitt lymphoma; Crohn disease; Fanconi anemia; GATA2 deficiency with susceptibility to MDS/AML; Graves disease; Henoch-Schoenlein purpura; Langerhans cell histiocytosis; Sjogren syndrome; T-cell acute lymphoblastic leukemia	False	12	Rest
COX7A2L	0.1532213687896728	INSR	INSULIN DETEMIR; INSULIN GLARGINE	Burkitt lymphoma; Sjogren syndrome; latent autoimmune diabetes in adults; multiple sclerosis; pemphigus vulgaris; plasma cell myeloma; rheumatoid arthritis; type 1 diabetes mellitus	False	21	Rest
CPLANE1	0.1531905084848404	DNMT3A	AZACITIDINE; DECITABINE	B-cell acute lymphoblastic leukemia; B-cell chronic lymphocytic leukemia; B-cell non-Hodgkin lymphoma; T-cell acute lymphoblastic leukemia; T-cell large granular lymphocyte leukemia; T-cell leukemia; T-cell prolymphocytic leukemia; acute graft versus host disease; acute graft vs. host disease; acute leukemia of ambiguous lineage; acute monocytic leukemia; acute myeloid leukemia	False	34	Rest
TGDS	0.1531817018985748	IL23A	BRIAKINUMAB; GUSELKUMAB; MIRIKIZUMAB; RISANKIZUMAB; TILDRAKIZUMAB; USTEKINUMAB	Crohn disease; Hailey-Hailey disease; Netherton syndrome; Sjogren syndrome; ankylosing spondylitis; atopic eczema; bullous pemphigoid; celiac disease; common variable immunodeficiency; generalized pustular psoriasis; immune system disorder; inflammatory bowel disease	False	208	Rest
PSMG2	0.1531781554222107	PRKCB	MIDOSTAURIN	B-cell chronic lymphocytic leukemia; Waldenstrom macroglobulinemia; acute myeloid leukemia; acute myeloid leukemia by FAB classification; aggressive systemic mastocytosis; chronic myelogenous leukemia, BCR-ABL1 positive; diffuse large B-cell lymphoma; follicular lymphoma; juvenile myelomonocytic leukemia; mantle cell lymphoma; marginal zone lymphoma; mast cell leukemia	False	65	Rest
TBCK	0.1531708389520645	LCK	DASATINIB ANHYDROUS	B-cell adult acute lymphocytic leukemia; B-cell childhood acute lymphoblastic leukemia; B-cell chronic lymphocytic leukemia; T-cell acute lymphoblastic leukemia; T-cell adult acute lymphocytic leukemia; Waldenstrom macroglobulinemia; acquired polycythemia vera; acute myeloid leukemia; blast phase chronic myelogenous leukemia, BCR-ABL1 positive; chronic myelogenous leukemia, BCR-ABL1 positive; diffuse large B-cell lymphoma; juvenile myelomonocytic leukemia	False	35	Rest
RSRC1	0.1531624346971511	ITGB2	EFALIZUMAB	Sjogren syndrome; atopic conjunctivitis; atopic eczema; discoid lupus erythematosus; graft versus host disease; psoriasis; psoriasis vulgaris; psoriatic arthritis; rheumatoid arthritis; type 1 diabetes mellitus	False	34	Rest
HBEGF	0.1531407684087753	LCK	DASATINIB ANHYDROUS	B-cell adult acute lymphocytic leukemia; B-cell childhood acute lymphoblastic leukemia; B-cell chronic lymphocytic leukemia; T-cell acute lymphoblastic leukemia; T-cell adult acute lymphocytic leukemia; Waldenstrom macroglobulinemia; acquired polycythemia vera; acute myeloid leukemia; blast phase chronic myelogenous leukemia, BCR-ABL1 positive; chronic myelogenous leukemia, BCR-ABL1 positive; diffuse large B-cell lymphoma; juvenile myelomonocytic leukemia	False	15	Rest
TMEM18	0.1530546694993972	LCK	DASATINIB ANHYDROUS	B-cell adult acute lymphocytic leukemia; B-cell childhood acute lymphoblastic leukemia; B-cell chronic lymphocytic leukemia; T-cell acute lymphoblastic leukemia; T-cell adult acute lymphocytic leukemia; Waldenstrom macroglobulinemia; acquired polycythemia vera; acute myeloid leukemia; blast phase chronic myelogenous leukemia, BCR-ABL1 positive; chronic myelogenous leukemia, BCR-ABL1 positive; diffuse large B-cell lymphoma; juvenile myelomonocytic leukemia	False	12	Rest
TMEM183A	0.1530096232891082	JAK2	BARICITINIB; DELGOCITINIB; FEDRATINIB; FEDRATINIB HYDROCHLORIDE; FILGOTINIB; FILGOTINIB MALEATE; LESTAURTINIB; MOMELOTINIB; MOMELOTINIB DIHYDROCHLORIDE MONOHYDRATE; PACRITINIB; PACRITINIB CITRATE; RUXOLITINIB; RUXOLITINIB PHOSPHATE; TOFACITINIB; TOFACITINIB CITRATE	Aicardi-Goutieres syndrome; Autosomal dominant hyper-IgE syndrome; B-cell acute lymphoblastic leukemia; B-cell adult acute lymphocytic leukemia; B-cell childhood acute lymphoblastic leukemia; B-cell chronic lymphocytic leukemia; B-cell non-Hodgkin lymphoma; Crohn disease; Sjogren syndrome; T-cell acute lymphoblastic leukemia; T-cell adult acute lymphocytic leukemia; T-cell large granular lymphocyte leukemia	False	19	Rest
COQ8B	0.1530078798532486	RRM2B	FLUDARABINE PHOSPHATE; HYDROXYUREA	AIDS; B-cell adult acute lymphocytic leukemia; B-cell childhood acute lymphoblastic leukemia; B-cell chronic lymphocytic leukemia; B-cell non-Hodgkin lymphoma; B-cell prolymphocytic leukemia; Burkitt lymphoma; Crohn disease; Fanconi anemia; Langerhans cell histiocytosis; POEMS syndrome; T-cell acute lymphoblastic leukemia	False	31	Rest
PTS	0.15291827917099	BCR	ASCIMINIB; ASCIMINIB HYDROCHLORIDE; BOSUTINIB MONOHYDRATE; DASATINIB; DASATINIB ANHYDROUS; IMATINIB; IMATINIB MESYLATE; NILOTINIB; NILOTINIB HYDROCHLORIDE MONOHYDRATE; PONATINIB; PONATINIB HYDROCHLORIDE	B-cell acute lymphoblastic leukemia; B-cell adult acute lymphocytic leukemia; B-cell childhood acute lymphoblastic leukemia; B-cell chronic lymphocytic leukemia; T-cell acute lymphoblastic leukemia; T-cell adult acute lymphocytic leukemia; Waldenstrom macroglobulinemia; acquired polycythemia vera; acute leukemia of ambiguous lineage; acute myeloid leukemia; acute promyelocytic leukemia; atypical chronic myeloid leukemia, BCR-ABL1 negative	False	17	Rest
MTIF2	0.1528944224119186	LCK	DASATINIB ANHYDROUS	B-cell adult acute lymphocytic leukemia; B-cell childhood acute lymphoblastic leukemia; B-cell chronic lymphocytic leukemia; T-cell acute lymphoblastic leukemia; T-cell adult acute lymphocytic leukemia; Waldenstrom macroglobulinemia; acquired polycythemia vera; acute myeloid leukemia; blast phase chronic myelogenous leukemia, BCR-ABL1 positive; chronic myelogenous leukemia, BCR-ABL1 positive; diffuse large B-cell lymphoma; juvenile myelomonocytic leukemia	False	27	Rest
GMEB1	0.1528723388910293	INSR	INSULIN DETEMIR; INSULIN GLARGINE	Burkitt lymphoma; Sjogren syndrome; latent autoimmune diabetes in adults; multiple sclerosis; pemphigus vulgaris; plasma cell myeloma; rheumatoid arthritis; type 1 diabetes mellitus	False	258	Rest
ZNF780A	0.1527700722217559	AHR	TAPINAROF	atopic eczema; cutaneous lupus erythematosus; psoriasis; psoriasis vulgaris	False	28	Rest
XPNPEP3	0.1527351886034011	CUL4A	LENALIDOMIDE; POMALIDOMIDE; THALIDOMIDE	B-cell chronic lymphocytic leukemia; B-cell non-Hodgkin lymphoma; Burkitt lymphoma; Castleman disease; Crohn disease; Erdheim-Chester disease; HIV wasting syndrome; Langerhans cell histiocytosis; MALT lymphoma; POEMS syndrome; Sjogren syndrome; T-cell acute lymphoblastic leukemia	False	20	Rest
MYLIP	0.1526600122451782	ITGB2	EFALIZUMAB	Sjogren syndrome; atopic conjunctivitis; atopic eczema; discoid lupus erythematosus; graft versus host disease; psoriasis; psoriasis vulgaris; psoriatic arthritis; rheumatoid arthritis; type 1 diabetes mellitus	False	32	Rest
CNOT4	0.1526585668325424	ITGB2	EFALIZUMAB	Sjogren syndrome; atopic conjunctivitis; atopic eczema; discoid lupus erythematosus; graft versus host disease; psoriasis; psoriasis vulgaris; psoriatic arthritis; rheumatoid arthritis; type 1 diabetes mellitus	False	182	Rest
ROPN1L	0.1526580452919006	FLT1	NINTEDANIB; NINTEDANIB ESYLATE	B-cell chronic lymphocytic leukemia; acute leukemia of ambiguous lineage; acute monocytic leukemia; acute myeloid leukemia; acute promyelocytic leukemia; chronic myelogenous leukemia, BCR-ABL1 positive; chronic myelomonocytic leukemia; diffuse large B-cell lymphoma; juvenile myelomonocytic leukemia; limited cutaneous systemic sclerosis; lymphedema; mantle cell lymphoma	False	18	Rest
MED20	0.1526515632867813	IL1RAP	SPESOLIMAB	Crohn disease; Netherton syndrome; atopic eczema; generalized pustular psoriasis; immune system disorder; palmoplantar pustulosis; psoriasis; psoriasis vulgaris; pustular psoriasis; ulcerative colitis	False	14	Rest
CCDC88C	0.1526277661323547	RXRB	ACITRETIN; ETRETINATE	acute myeloid leukemia; cutaneous lupus erythematosus; hand eczema; palmoplantar pustulosis; psoriasis; psoriasis vulgaris; psoriatic arthritis; vitiligo	False	13	Rest
ABCD2	0.1526145786046981	TUBA4A	BELANTAMAB MAFODOTIN; COLCHICINE; POLATUZUMAB VEDOTIN; VINCRISTINE SULFATE	AIDS; B-cell acute lymphoblastic leukemia; B-cell adult acute lymphocytic leukemia; B-cell childhood acute lymphoblastic leukemia; B-cell chronic lymphocytic leukemia; B-cell non-Hodgkin lymphoma; Burkitt lymphoma; Castleman disease; Hashimoto thyroiditis; Langerhans cell histiocytosis; MALT lymphoma; Postpericardiotomy Syndrome	False	23	Rest
IER3	0.1525753140449524	CD3G	BLINATUMOMAB; ELRANATAMAB; EPCORITAMAB; GLOFITAMAB; MOSUNETUZUMAB; MUROMONAB-CD3; ODRONEXTAMAB; TALQUETAMAB; TECLISTAMAB	B-cell acute lymphoblastic leukemia; B-cell adult acute lymphocytic leukemia; B-cell childhood acute lymphoblastic leukemia; B-cell chronic lymphocytic leukemia; B-cell non-Hodgkin lymphoma; Burkitt lymphoma; Crohn disease; T-cell acute lymphoblastic leukemia; T-cell adult acute lymphocytic leukemia; Waldenstrom macroglobulinemia; acute leukemia of ambiguous lineage; acute myeloid leukemia	False	26	Rest
MTMR6	0.152517095208168	CD3E	BLINATUMOMAB; ELRANATAMAB; EPCORITAMAB; GLOFITAMAB; MOSUNETUZUMAB; MUROMONAB-CD3; ODRONEXTAMAB; TALQUETAMAB; TECLISTAMAB; TEPLIZUMAB	B-cell acute lymphoblastic leukemia; B-cell adult acute lymphocytic leukemia; B-cell childhood acute lymphoblastic leukemia; B-cell chronic lymphocytic leukemia; B-cell non-Hodgkin lymphoma; Burkitt lymphoma; Crohn disease; Graves ophthalmopathy; T-cell acute lymphoblastic leukemia; T-cell adult acute lymphocytic leukemia; T-cell large granular lymphocyte leukemia; T-cell prolymphocytic leukemia	False	40	Rest
YPEL2	0.1524774432182312	S1PR4	ETRASIMOD; ETRASIMOD ARGININE; FINGOLIMOD; FINGOLIMOD HYDROCHLORIDE; FINGOLIMOD LAURYL SULFATE	Crohn disease; atopic eczema; inflammatory bowel disease; multiple sclerosis; primary progressive multiple sclerosis; psoriasis; relapsing-remitting multiple sclerosis; systemic lupus erythematosus; ulcerative colitis	False	61	Rest
REXO5	0.1524468958377838	CCR4	MOGAMULIZUMAB	adult T-cell leukemia/lymphoma; diffuse large B-cell lymphoma	False	48	Rest
HSP90B1	0.1524393558502197	ITGB2	EFALIZUMAB	Sjogren syndrome; atopic conjunctivitis; atopic eczema; discoid lupus erythematosus; graft versus host disease; psoriasis; psoriasis vulgaris; psoriatic arthritis; rheumatoid arthritis; type 1 diabetes mellitus	False	40	Rest
NPM3	0.1524271368980407	INSR	INSULIN DETEMIR; INSULIN GLARGINE	Burkitt lymphoma; Sjogren syndrome; latent autoimmune diabetes in adults; multiple sclerosis; pemphigus vulgaris; plasma cell myeloma; rheumatoid arthritis; type 1 diabetes mellitus	False	16	Rest
GATAD2B	0.1524268686771392	TUBA4A	BELANTAMAB MAFODOTIN; COLCHICINE; POLATUZUMAB VEDOTIN; VINCRISTINE SULFATE	AIDS; B-cell acute lymphoblastic leukemia; B-cell adult acute lymphocytic leukemia; B-cell childhood acute lymphoblastic leukemia; B-cell chronic lymphocytic leukemia; B-cell non-Hodgkin lymphoma; Burkitt lymphoma; Castleman disease; Hashimoto thyroiditis; Langerhans cell histiocytosis; MALT lymphoma; Postpericardiotomy Syndrome	False	107	Rest
BNIP3L	0.152413785457611	FLT1	NINTEDANIB; NINTEDANIB ESYLATE	B-cell chronic lymphocytic leukemia; acute leukemia of ambiguous lineage; acute monocytic leukemia; acute myeloid leukemia; acute promyelocytic leukemia; chronic myelogenous leukemia, BCR-ABL1 positive; chronic myelomonocytic leukemia; diffuse large B-cell lymphoma; juvenile myelomonocytic leukemia; limited cutaneous systemic sclerosis; lymphedema; mantle cell lymphoma	False	6	Rest
SANBR	0.1523969918489456	AHR	TAPINAROF	atopic eczema; cutaneous lupus erythematosus; psoriasis; psoriasis vulgaris	False	18	Rest
SFI1	0.1523790806531906	RXRB	ACITRETIN; ETRETINATE	acute myeloid leukemia; cutaneous lupus erythematosus; hand eczema; palmoplantar pustulosis; psoriasis; psoriasis vulgaris; psoriatic arthritis; vitiligo	False	20	Rest
FUBP1	0.1523758322000503	DNMT3A	AZACITIDINE; DECITABINE	B-cell acute lymphoblastic leukemia; B-cell chronic lymphocytic leukemia; B-cell non-Hodgkin lymphoma; T-cell acute lymphoblastic leukemia; T-cell large granular lymphocyte leukemia; T-cell leukemia; T-cell prolymphocytic leukemia; acute graft versus host disease; acute graft vs. host disease; acute leukemia of ambiguous lineage; acute monocytic leukemia; acute myeloid leukemia	False	398	Rest
ARF3	0.1523744910955429	CD3G	BLINATUMOMAB; ELRANATAMAB; EPCORITAMAB; GLOFITAMAB; MOSUNETUZUMAB; MUROMONAB-CD3; ODRONEXTAMAB; TALQUETAMAB; TECLISTAMAB	B-cell acute lymphoblastic leukemia; B-cell adult acute lymphocytic leukemia; B-cell childhood acute lymphoblastic leukemia; B-cell chronic lymphocytic leukemia; B-cell non-Hodgkin lymphoma; Burkitt lymphoma; Crohn disease; T-cell acute lymphoblastic leukemia; T-cell adult acute lymphocytic leukemia; Waldenstrom macroglobulinemia; acute leukemia of ambiguous lineage; acute myeloid leukemia	False	30	Rest
POLR3GL	0.1523400992155075	DNMT3A	AZACITIDINE; DECITABINE	B-cell acute lymphoblastic leukemia; B-cell chronic lymphocytic leukemia; B-cell non-Hodgkin lymphoma; T-cell acute lymphoblastic leukemia; T-cell large granular lymphocyte leukemia; T-cell leukemia; T-cell prolymphocytic leukemia; acute graft versus host disease; acute graft vs. host disease; acute leukemia of ambiguous lineage; acute monocytic leukemia; acute myeloid leukemia	False	23	Rest
IRAK4	0.1523244678974151	DNMT3A	AZACITIDINE; DECITABINE	B-cell acute lymphoblastic leukemia; B-cell chronic lymphocytic leukemia; B-cell non-Hodgkin lymphoma; T-cell acute lymphoblastic leukemia; T-cell large granular lymphocyte leukemia; T-cell leukemia; T-cell prolymphocytic leukemia; acute graft versus host disease; acute graft vs. host disease; acute leukemia of ambiguous lineage; acute monocytic leukemia; acute myeloid leukemia	False	34	Rest
C11orf24	0.1523217260837555	CD3G	BLINATUMOMAB; ELRANATAMAB; EPCORITAMAB; GLOFITAMAB; MOSUNETUZUMAB; MUROMONAB-CD3; ODRONEXTAMAB; TALQUETAMAB; TECLISTAMAB	B-cell acute lymphoblastic leukemia; B-cell adult acute lymphocytic leukemia; B-cell childhood acute lymphoblastic leukemia; B-cell chronic lymphocytic leukemia; B-cell non-Hodgkin lymphoma; Burkitt lymphoma; Crohn disease; T-cell acute lymphoblastic leukemia; T-cell adult acute lymphocytic leukemia; Waldenstrom macroglobulinemia; acute leukemia of ambiguous lineage; acute myeloid leukemia	False	34	Rest
STUB1	0.152310311794281	EZH2	TAZEMETOSTAT; TAZEMETOSTAT HYDROBROMIDE	B-cell non-Hodgkin lymphoma; acute myeloid leukemia; diffuse large B-cell lymphoma; follicular lymphoma; mantle cell lymphoma; plasma cell myeloma	False	111	Rest
SPSB2	0.1523073762655258	IDH1	IVOSIDENIB; OLUTASIDENIB	acute myeloid leukemia; acute myeloid leukemia by FAB classification; chronic myelomonocytic leukemia; myeloid leukemia; myeloproliferative neoplasm	False	119	Rest
ANTKMT	0.1522848606109619	BCR	ASCIMINIB; ASCIMINIB HYDROCHLORIDE; BOSUTINIB MONOHYDRATE; DASATINIB; DASATINIB ANHYDROUS; IMATINIB; IMATINIB MESYLATE; NILOTINIB; NILOTINIB HYDROCHLORIDE MONOHYDRATE; PONATINIB; PONATINIB HYDROCHLORIDE	B-cell acute lymphoblastic leukemia; B-cell adult acute lymphocytic leukemia; B-cell childhood acute lymphoblastic leukemia; B-cell chronic lymphocytic leukemia; T-cell acute lymphoblastic leukemia; T-cell adult acute lymphocytic leukemia; Waldenstrom macroglobulinemia; acquired polycythemia vera; acute leukemia of ambiguous lineage; acute myeloid leukemia; acute promyelocytic leukemia; atypical chronic myeloid leukemia, BCR-ABL1 negative	False	62	Rest
PRR29	0.1522545516490936	ITGB2	EFALIZUMAB	Sjogren syndrome; atopic conjunctivitis; atopic eczema; discoid lupus erythematosus; graft versus host disease; psoriasis; psoriasis vulgaris; psoriatic arthritis; rheumatoid arthritis; type 1 diabetes mellitus	False	13	Rest
LARS2	0.1522522866725921	ALOX5	BALSALAZIDE; BALSALAZIDE DISODIUM; MECLOFENAMATE SODIUM; MECLOFENAMIC ACID; MESALAMINE; OLSALAZINE; OLSALAZINE SODIUM; SULFASALAZINE	Crohn disease; acute myeloid leukemia; ankylosing spondylitis; chronic myelogenous leukemia, BCR-ABL1 positive; chronic recurrent multifocal osteomyelitis; colitis; collagenous colitis; inflammatory bowel disease; lymphocytic colitis; microscopic colitis; proctitis; proctosigmoiditis	False	184	Rest
KHDRBS1	0.1522319167852401	ALOX5	BALSALAZIDE; BALSALAZIDE DISODIUM; MECLOFENAMATE SODIUM; MECLOFENAMIC ACID; MESALAMINE; OLSALAZINE; OLSALAZINE SODIUM; SULFASALAZINE	Crohn disease; acute myeloid leukemia; ankylosing spondylitis; chronic myelogenous leukemia, BCR-ABL1 positive; chronic recurrent multifocal osteomyelitis; colitis; collagenous colitis; inflammatory bowel disease; lymphocytic colitis; microscopic colitis; proctitis; proctosigmoiditis	False	221	Rest
AGA	0.1522315889596939	LCK	DASATINIB ANHYDROUS	B-cell adult acute lymphocytic leukemia; B-cell childhood acute lymphoblastic leukemia; B-cell chronic lymphocytic leukemia; T-cell acute lymphoblastic leukemia; T-cell adult acute lymphocytic leukemia; Waldenstrom macroglobulinemia; acquired polycythemia vera; acute myeloid leukemia; blast phase chronic myelogenous leukemia, BCR-ABL1 positive; chronic myelogenous leukemia, BCR-ABL1 positive; diffuse large B-cell lymphoma; juvenile myelomonocytic leukemia	False	25	Rest
DCTD	0.1522069573402404	CCR4	MOGAMULIZUMAB	adult T-cell leukemia/lymphoma; diffuse large B-cell lymphoma	False	42	Rest
DHX30	0.1522049009799957	LCK	DASATINIB ANHYDROUS	B-cell adult acute lymphocytic leukemia; B-cell childhood acute lymphoblastic leukemia; B-cell chronic lymphocytic leukemia; T-cell acute lymphoblastic leukemia; T-cell adult acute lymphocytic leukemia; Waldenstrom macroglobulinemia; acquired polycythemia vera; acute myeloid leukemia; blast phase chronic myelogenous leukemia, BCR-ABL1 positive; chronic myelogenous leukemia, BCR-ABL1 positive; diffuse large B-cell lymphoma; juvenile myelomonocytic leukemia	False	73	Rest
ZNF576	0.1521977633237838	CUL4A	LENALIDOMIDE; POMALIDOMIDE; THALIDOMIDE	B-cell chronic lymphocytic leukemia; B-cell non-Hodgkin lymphoma; Burkitt lymphoma; Castleman disease; Crohn disease; Erdheim-Chester disease; HIV wasting syndrome; Langerhans cell histiocytosis; MALT lymphoma; POEMS syndrome; Sjogren syndrome; T-cell acute lymphoblastic leukemia	False	25	Rest
UBA5	0.1521911174058914	CRBN	LENALIDOMIDE; POMALIDOMIDE; THALIDOMIDE	B-cell chronic lymphocytic leukemia; B-cell non-Hodgkin lymphoma; Burkitt lymphoma; Castleman disease; Crohn disease; Erdheim-Chester disease; HIV wasting syndrome; Langerhans cell histiocytosis; MALT lymphoma; POEMS syndrome; Sjogren syndrome; T-cell acute lymphoblastic leukemia	False	334	Rest
ITGA3	0.1521230340003967	ALOX5	BALSALAZIDE; BALSALAZIDE DISODIUM; MECLOFENAMATE SODIUM; MECLOFENAMIC ACID; MESALAMINE; OLSALAZINE; OLSALAZINE SODIUM; SULFASALAZINE	Crohn disease; acute myeloid leukemia; ankylosing spondylitis; chronic myelogenous leukemia, BCR-ABL1 positive; chronic recurrent multifocal osteomyelitis; colitis; collagenous colitis; inflammatory bowel disease; lymphocytic colitis; microscopic colitis; proctitis; proctosigmoiditis	False	25	Rest
MAP1LC3B	0.1520803123712539	KCNA2	AMIFAMPRIDINE; AMIFAMPRIDINE PHOSPHATE; DALFAMPRIDINE; GUANIDINE HYDROCHLORIDE	Guillain-Barre syndrome; autoimmune disease; autoimmune disorder of the nervous system; immune system disorder; multiple sclerosis; myasthenia gravis	False	219	Rest
RIOX2	0.1520646810531616	PTGER3	MISOPROSTOL	rheumatoid arthritis	False	15	Rest
CCDC126	0.1520393788814544	PRKCH	MIDOSTAURIN	B-cell chronic lymphocytic leukemia; acute myeloid leukemia; acute myeloid leukemia by FAB classification; aggressive systemic mastocytosis; chronic myelogenous leukemia, BCR-ABL1 positive; diffuse large B-cell lymphoma; juvenile myelomonocytic leukemia; mast cell leukemia; mast cell sarcoma; mastocytosis; myeloid leukemia; myeloid sarcoma	False	10	Rest
YIPF4	0.1520261615514755	LCK	DASATINIB ANHYDROUS	B-cell adult acute lymphocytic leukemia; B-cell childhood acute lymphoblastic leukemia; B-cell chronic lymphocytic leukemia; T-cell acute lymphoblastic leukemia; T-cell adult acute lymphocytic leukemia; Waldenstrom macroglobulinemia; acquired polycythemia vera; acute myeloid leukemia; blast phase chronic myelogenous leukemia, BCR-ABL1 positive; chronic myelogenous leukemia, BCR-ABL1 positive; diffuse large B-cell lymphoma; juvenile myelomonocytic leukemia	False	23	Rest
RDX	0.1520210802555084	ITGB2	EFALIZUMAB	Sjogren syndrome; atopic conjunctivitis; atopic eczema; discoid lupus erythematosus; graft versus host disease; psoriasis; psoriasis vulgaris; psoriatic arthritis; rheumatoid arthritis; type 1 diabetes mellitus	False	16	Rest
ANAPC16	0.1520015895366668	IL2RA	BASILIXIMAB; DACLIZUMAB	AIDS; B-cell chronic lymphocytic leukemia; B-cell non-Hodgkin lymphoma; Crohn disease; Henoch-Schoenlein purpura; Sjogren syndrome; T-cell acute lymphoblastic leukemia; Wiskott-Aldrich syndrome; acute graft versus host disease; acute myeloid leukemia; acute myeloid leukemia by FAB classification; adult T-cell leukemia/lymphoma	False	47	Rest
MAGOHB	0.151938259601593	CD3G	BLINATUMOMAB; ELRANATAMAB; EPCORITAMAB; GLOFITAMAB; MOSUNETUZUMAB; MUROMONAB-CD3; ODRONEXTAMAB; TALQUETAMAB; TECLISTAMAB	B-cell acute lymphoblastic leukemia; B-cell adult acute lymphocytic leukemia; B-cell childhood acute lymphoblastic leukemia; B-cell chronic lymphocytic leukemia; B-cell non-Hodgkin lymphoma; Burkitt lymphoma; Crohn disease; T-cell acute lymphoblastic leukemia; T-cell adult acute lymphocytic leukemia; Waldenstrom macroglobulinemia; acute leukemia of ambiguous lineage; acute myeloid leukemia	False	26	Rest
ZNF408	0.1518835872411728	ITGB2	EFALIZUMAB	Sjogren syndrome; atopic conjunctivitis; atopic eczema; discoid lupus erythematosus; graft versus host disease; psoriasis; psoriasis vulgaris; psoriatic arthritis; rheumatoid arthritis; type 1 diabetes mellitus	False	43	Rest
SKIC3	0.1518343240022659	TUBB4B	BELANTAMAB MAFODOTIN; COLCHICINE; POLATUZUMAB VEDOTIN; VINCRISTINE SULFATE	AIDS; B-cell acute lymphoblastic leukemia; B-cell adult acute lymphocytic leukemia; B-cell childhood acute lymphoblastic leukemia; B-cell chronic lymphocytic leukemia; B-cell non-Hodgkin lymphoma; Burkitt lymphoma; Castleman disease; Hashimoto thyroiditis; Langerhans cell histiocytosis; MALT lymphoma; Postpericardiotomy Syndrome	False	64	Rest
PARP15	0.1518245935440063	INSR	INSULIN DETEMIR; INSULIN GLARGINE	Burkitt lymphoma; Sjogren syndrome; latent autoimmune diabetes in adults; multiple sclerosis; pemphigus vulgaris; plasma cell myeloma; rheumatoid arthritis; type 1 diabetes mellitus	False	24	Rest
CRYBG1	0.1518045663833618	KCNA2	AMIFAMPRIDINE; AMIFAMPRIDINE PHOSPHATE; DALFAMPRIDINE; GUANIDINE HYDROCHLORIDE	Guillain-Barre syndrome; autoimmune disease; autoimmune disorder of the nervous system; immune system disorder; multiple sclerosis; myasthenia gravis	False	22	Rest
PELO	0.1517863869667053	HDAC1	PANOBINOSTAT; PANOBINOSTAT LACTATE	B-cell adult acute lymphocytic leukemia; B-cell childhood acute lymphoblastic leukemia; B-cell chronic lymphocytic leukemia; B-cell non-Hodgkin lymphoma; Burkitt lymphoma; Crohn disease; Niemann-Pick disease, type C1; T-cell acute lymphoblastic leukemia; T-cell adult acute lymphocytic leukemia; Waldenstrom macroglobulinemia; acquired polycythemia vera; acute monocytic leukemia	False	202	Rest
CDYL2	0.1517556011676788	DNMT3A	AZACITIDINE; DECITABINE	B-cell acute lymphoblastic leukemia; B-cell chronic lymphocytic leukemia; B-cell non-Hodgkin lymphoma; T-cell acute lymphoblastic leukemia; T-cell large granular lymphocyte leukemia; T-cell leukemia; T-cell prolymphocytic leukemia; acute graft versus host disease; acute graft vs. host disease; acute leukemia of ambiguous lineage; acute monocytic leukemia; acute myeloid leukemia	False	18	Rest
PEX7	0.1517230421304702	ITGB2	EFALIZUMAB	Sjogren syndrome; atopic conjunctivitis; atopic eczema; discoid lupus erythematosus; graft versus host disease; psoriasis; psoriasis vulgaris; psoriatic arthritis; rheumatoid arthritis; type 1 diabetes mellitus	False	11	Rest
LAGE3	0.1515783816576004	CUL4A	LENALIDOMIDE; POMALIDOMIDE; THALIDOMIDE	B-cell chronic lymphocytic leukemia; B-cell non-Hodgkin lymphoma; Burkitt lymphoma; Castleman disease; Crohn disease; Erdheim-Chester disease; HIV wasting syndrome; Langerhans cell histiocytosis; MALT lymphoma; POEMS syndrome; Sjogren syndrome; T-cell acute lymphoblastic leukemia	False	126	Rest
RBM26	0.1515571773052215	KCNA2	AMIFAMPRIDINE; AMIFAMPRIDINE PHOSPHATE; DALFAMPRIDINE; GUANIDINE HYDROCHLORIDE	Guillain-Barre syndrome; autoimmune disease; autoimmune disorder of the nervous system; immune system disorder; multiple sclerosis; myasthenia gravis	False	67	Rest
SLC25A24	0.1514508128166198	BCR	ASCIMINIB; ASCIMINIB HYDROCHLORIDE; BOSUTINIB MONOHYDRATE; DASATINIB; DASATINIB ANHYDROUS; IMATINIB; IMATINIB MESYLATE; NILOTINIB; NILOTINIB HYDROCHLORIDE MONOHYDRATE; PONATINIB; PONATINIB HYDROCHLORIDE	B-cell acute lymphoblastic leukemia; B-cell adult acute lymphocytic leukemia; B-cell childhood acute lymphoblastic leukemia; B-cell chronic lymphocytic leukemia; T-cell acute lymphoblastic leukemia; T-cell adult acute lymphocytic leukemia; Waldenstrom macroglobulinemia; acquired polycythemia vera; acute leukemia of ambiguous lineage; acute myeloid leukemia; acute promyelocytic leukemia; atypical chronic myeloid leukemia, BCR-ABL1 negative	False	8	Rest
TP53RK	0.1514394432306289	DNMT3A	AZACITIDINE; DECITABINE	B-cell acute lymphoblastic leukemia; B-cell chronic lymphocytic leukemia; B-cell non-Hodgkin lymphoma; T-cell acute lymphoblastic leukemia; T-cell large granular lymphocyte leukemia; T-cell leukemia; T-cell prolymphocytic leukemia; acute graft versus host disease; acute graft vs. host disease; acute leukemia of ambiguous lineage; acute monocytic leukemia; acute myeloid leukemia	False	40	Rest
SCAF4	0.1513761579990387	IL17RA	BRODALUMAB	Crohn disease; ankylosing spondylitis; immune system disorder; palmoplantar pustulosis; psoriasis; psoriasis vulgaris; psoriatic arthritis; pustular psoriasis; rheumatoid arthritis; systemic sclerosis	False	216	Rest
MIF	0.1513674855232238	KCNA2	AMIFAMPRIDINE; AMIFAMPRIDINE PHOSPHATE; DALFAMPRIDINE; GUANIDINE HYDROCHLORIDE	Guillain-Barre syndrome; autoimmune disease; autoimmune disorder of the nervous system; immune system disorder; multiple sclerosis; myasthenia gravis	True	18	Rest
CCDC18	0.1513622403144836	RXRB	ACITRETIN; ETRETINATE	acute myeloid leukemia; cutaneous lupus erythematosus; hand eczema; palmoplantar pustulosis; psoriasis; psoriasis vulgaris; psoriatic arthritis; vitiligo	False	22	Rest
MPC1	0.1512384414672851	PIK3CD	COPANLISIB; COPANLISIB HYDROCHLORIDE; DUVELISIB; DUVELISIB MONOHYDRATE; IDELALISIB; LENIOLISIB PHOSPHATE; UMBRALISIB; UMBRALISIB TOSYLATE	B-cell acute lymphoblastic leukemia; B-cell chronic lymphocytic leukemia; B-cell non-Hodgkin lymphoma; Burkitt lymphoma; Sjogren syndrome; Waldenstrom macroglobulinemia; acquired polycythemia vera; acute myeloid leukemia; adult T-cell leukemia/lymphoma; allergic rhinitis; autoimmune hemolytic anemia; autoimmune lymphoproliferative syndrome	False	30	Rest
CLASRP	0.1512345671653747	ITGB2	EFALIZUMAB	Sjogren syndrome; atopic conjunctivitis; atopic eczema; discoid lupus erythematosus; graft versus host disease; psoriasis; psoriasis vulgaris; psoriatic arthritis; rheumatoid arthritis; type 1 diabetes mellitus	False	189	Rest
TSPAN17	0.1511766761541366	PPP3CA	VOCLOSPORIN	immune system disorder; lupus erythematosus; psoriasis vulgaris; systemic lupus erythematosus	False	21	Rest
PRRC2A	0.1511726081371307	HDAC3	PANOBINOSTAT; PANOBINOSTAT LACTATE	B-cell adult acute lymphocytic leukemia; B-cell childhood acute lymphoblastic leukemia; B-cell chronic lymphocytic leukemia; B-cell non-Hodgkin lymphoma; Burkitt lymphoma; Crohn disease; Niemann-Pick disease, type C1; T-cell acute lymphoblastic leukemia; T-cell adult acute lymphocytic leukemia; Waldenstrom macroglobulinemia; acquired polycythemia vera; acute monocytic leukemia	False	84	Rest
TANGO2	0.1511655449867248	ITGB2	EFALIZUMAB	Sjogren syndrome; atopic conjunctivitis; atopic eczema; discoid lupus erythematosus; graft versus host disease; psoriasis; psoriasis vulgaris; psoriatic arthritis; rheumatoid arthritis; type 1 diabetes mellitus	False	26	Rest
TMEM214	0.1511145979166031	CD38	DARATUMUMAB; ISATUXIMAB	B-cell chronic lymphocytic leukemia; Evans syndrome; POEMS syndrome; T-cell acute lymphoblastic leukemia; T-cell adult acute lymphocytic leukemia; Waldenstrom macroglobulinemia; acute graft vs. host disease; acute myeloid leukemia; acute myeloid leukemia by FAB classification; antiphospholipid syndrome; autoimmune disease; autoimmune encephalitis	False	183	Rest
GATB	0.1511128544807434	CD3E	BLINATUMOMAB; ELRANATAMAB; EPCORITAMAB; GLOFITAMAB; MOSUNETUZUMAB; MUROMONAB-CD3; ODRONEXTAMAB; TALQUETAMAB; TECLISTAMAB; TEPLIZUMAB	B-cell acute lymphoblastic leukemia; B-cell adult acute lymphocytic leukemia; B-cell childhood acute lymphoblastic leukemia; B-cell chronic lymphocytic leukemia; B-cell non-Hodgkin lymphoma; Burkitt lymphoma; Crohn disease; Graves ophthalmopathy; T-cell acute lymphoblastic leukemia; T-cell adult acute lymphocytic leukemia; T-cell large granular lymphocyte leukemia; T-cell prolymphocytic leukemia	False	82	Rest
SLC11A2	0.1510901600122451	FYN	DASATINIB ANHYDROUS	B-cell adult acute lymphocytic leukemia; B-cell childhood acute lymphoblastic leukemia; B-cell chronic lymphocytic leukemia; T-cell acute lymphoblastic leukemia; T-cell adult acute lymphocytic leukemia; Waldenstrom macroglobulinemia; acquired polycythemia vera; acute myeloid leukemia; blast phase chronic myelogenous leukemia, BCR-ABL1 positive; chronic myelogenous leukemia, BCR-ABL1 positive; diffuse large B-cell lymphoma; juvenile myelomonocytic leukemia	False	89	Rest
ASNSD1	0.1510792672634124	CD3E	BLINATUMOMAB; ELRANATAMAB; EPCORITAMAB; GLOFITAMAB; MOSUNETUZUMAB; MUROMONAB-CD3; ODRONEXTAMAB; TALQUETAMAB; TECLISTAMAB; TEPLIZUMAB	B-cell acute lymphoblastic leukemia; B-cell adult acute lymphocytic leukemia; B-cell childhood acute lymphoblastic leukemia; B-cell chronic lymphocytic leukemia; B-cell non-Hodgkin lymphoma; Burkitt lymphoma; Crohn disease; Graves ophthalmopathy; T-cell acute lymphoblastic leukemia; T-cell adult acute lymphocytic leukemia; T-cell large granular lymphocyte leukemia; T-cell prolymphocytic leukemia	False	41	Rest
MAPKAPK5	0.1510728299617767	IL2RA	BASILIXIMAB; DACLIZUMAB	AIDS; B-cell chronic lymphocytic leukemia; B-cell non-Hodgkin lymphoma; Crohn disease; Henoch-Schoenlein purpura; Sjogren syndrome; T-cell acute lymphoblastic leukemia; Wiskott-Aldrich syndrome; acute graft versus host disease; acute myeloid leukemia; acute myeloid leukemia by FAB classification; adult T-cell leukemia/lymphoma	False	31	Rest
S100A6	0.1509537696838379	KCNA2	AMIFAMPRIDINE; AMIFAMPRIDINE PHOSPHATE; DALFAMPRIDINE; GUANIDINE HYDROCHLORIDE	Guillain-Barre syndrome; autoimmune disease; autoimmune disorder of the nervous system; immune system disorder; multiple sclerosis; myasthenia gravis	False	42	Rest
SLC9A9	0.1509351581335067	ALOX5	BALSALAZIDE; BALSALAZIDE DISODIUM; MECLOFENAMATE SODIUM; MECLOFENAMIC ACID; MESALAMINE; OLSALAZINE; OLSALAZINE SODIUM; SULFASALAZINE	Crohn disease; acute myeloid leukemia; ankylosing spondylitis; chronic myelogenous leukemia, BCR-ABL1 positive; chronic recurrent multifocal osteomyelitis; colitis; collagenous colitis; inflammatory bowel disease; lymphocytic colitis; microscopic colitis; proctitis; proctosigmoiditis	False	10	Rest
MFSD11	0.1508412510156631	RXRB	ACITRETIN; ETRETINATE	acute myeloid leukemia; cutaneous lupus erythematosus; hand eczema; palmoplantar pustulosis; psoriasis; psoriasis vulgaris; psoriatic arthritis; vitiligo	False	56	Rest
ITPR3	0.1508220881223678	PPIA	CYCLOSPORINE	22q11.2 deletion syndrome; B-cell chronic lymphocytic leukemia; B-cell non-Hodgkin lymphoma; Chediak-Higashi syndrome; Chédiak-Higashi syndrome; Fanconi anemia; Sjogren syndrome; T-cell large granular lymphocyte leukemia; Wiskott-Aldrich syndrome; X-linked lymphoproliferative syndrome; acquired polycythemia vera; acute graft versus host disease	False	18	Rest
LETMD1	0.1507866978645324	PPIA	CYCLOSPORINE	22q11.2 deletion syndrome; B-cell chronic lymphocytic leukemia; B-cell non-Hodgkin lymphoma; Chediak-Higashi syndrome; Chédiak-Higashi syndrome; Fanconi anemia; Sjogren syndrome; T-cell large granular lymphocyte leukemia; Wiskott-Aldrich syndrome; X-linked lymphoproliferative syndrome; acquired polycythemia vera; acute graft versus host disease	False	15	Rest
STX10	0.1507818549871444	ALOX5	BALSALAZIDE; BALSALAZIDE DISODIUM; MECLOFENAMATE SODIUM; MECLOFENAMIC ACID; MESALAMINE; OLSALAZINE; OLSALAZINE SODIUM; SULFASALAZINE	Crohn disease; acute myeloid leukemia; ankylosing spondylitis; chronic myelogenous leukemia, BCR-ABL1 positive; chronic recurrent multifocal osteomyelitis; colitis; collagenous colitis; inflammatory bowel disease; lymphocytic colitis; microscopic colitis; proctitis; proctosigmoiditis	False	40	Rest
ZNF79	0.1505403965711593	ITGB2	EFALIZUMAB	Sjogren syndrome; atopic conjunctivitis; atopic eczema; discoid lupus erythematosus; graft versus host disease; psoriasis; psoriasis vulgaris; psoriatic arthritis; rheumatoid arthritis; type 1 diabetes mellitus	False	18	Rest
NAPB	0.1505306959152221	CCR4	MOGAMULIZUMAB	adult T-cell leukemia/lymphoma; diffuse large B-cell lymphoma	False	146	Rest
DTX3	0.1505013257265091	IL2RA	BASILIXIMAB; DACLIZUMAB	AIDS; B-cell chronic lymphocytic leukemia; B-cell non-Hodgkin lymphoma; Crohn disease; Henoch-Schoenlein purpura; Sjogren syndrome; T-cell acute lymphoblastic leukemia; Wiskott-Aldrich syndrome; acute graft versus host disease; acute myeloid leukemia; acute myeloid leukemia by FAB classification; adult T-cell leukemia/lymphoma	False	21	Rest
ZNF566	0.1504324227571487	LCK	DASATINIB ANHYDROUS	B-cell adult acute lymphocytic leukemia; B-cell childhood acute lymphoblastic leukemia; B-cell chronic lymphocytic leukemia; T-cell acute lymphoblastic leukemia; T-cell adult acute lymphocytic leukemia; Waldenstrom macroglobulinemia; acquired polycythemia vera; acute myeloid leukemia; blast phase chronic myelogenous leukemia, BCR-ABL1 positive; chronic myelogenous leukemia, BCR-ABL1 positive; diffuse large B-cell lymphoma; juvenile myelomonocytic leukemia	False	35	Rest
TNFRSF18	0.1504150629043579	RXRB	ACITRETIN; ETRETINATE	acute myeloid leukemia; cutaneous lupus erythematosus; hand eczema; palmoplantar pustulosis; psoriasis; psoriasis vulgaris; psoriatic arthritis; vitiligo	False	13	Rest
ZFYVE1	0.1503603458404541	DNMT3A	AZACITIDINE; DECITABINE	B-cell acute lymphoblastic leukemia; B-cell chronic lymphocytic leukemia; B-cell non-Hodgkin lymphoma; T-cell acute lymphoblastic leukemia; T-cell large granular lymphocyte leukemia; T-cell leukemia; T-cell prolymphocytic leukemia; acute graft versus host disease; acute graft vs. host disease; acute leukemia of ambiguous lineage; acute monocytic leukemia; acute myeloid leukemia	False	50	Rest
CREBRF	0.1503451019525528	ITGB2	EFALIZUMAB	Sjogren syndrome; atopic conjunctivitis; atopic eczema; discoid lupus erythematosus; graft versus host disease; psoriasis; psoriasis vulgaris; psoriatic arthritis; rheumatoid arthritis; type 1 diabetes mellitus	False	34	Rest
ALKBH8	0.1503112763166427	ITGB2	EFALIZUMAB	Sjogren syndrome; atopic conjunctivitis; atopic eczema; discoid lupus erythematosus; graft versus host disease; psoriasis; psoriasis vulgaris; psoriatic arthritis; rheumatoid arthritis; type 1 diabetes mellitus	False	89	Rest
MTMR14	0.1502407342195511	PPIA	CYCLOSPORINE	22q11.2 deletion syndrome; B-cell chronic lymphocytic leukemia; B-cell non-Hodgkin lymphoma; Chediak-Higashi syndrome; Chédiak-Higashi syndrome; Fanconi anemia; Sjogren syndrome; T-cell large granular lymphocyte leukemia; Wiskott-Aldrich syndrome; X-linked lymphoproliferative syndrome; acquired polycythemia vera; acute graft versus host disease	False	34	Rest
CCDC107	0.1502056270837783	CD3E	BLINATUMOMAB; ELRANATAMAB; EPCORITAMAB; GLOFITAMAB; MOSUNETUZUMAB; MUROMONAB-CD3; ODRONEXTAMAB; TALQUETAMAB; TECLISTAMAB; TEPLIZUMAB	B-cell acute lymphoblastic leukemia; B-cell adult acute lymphocytic leukemia; B-cell childhood acute lymphoblastic leukemia; B-cell chronic lymphocytic leukemia; B-cell non-Hodgkin lymphoma; Burkitt lymphoma; Crohn disease; Graves ophthalmopathy; T-cell acute lymphoblastic leukemia; T-cell adult acute lymphocytic leukemia; T-cell large granular lymphocyte leukemia; T-cell prolymphocytic leukemia	False	17	Rest
ITPKB	0.1501891911029815	ALOX5	BALSALAZIDE; BALSALAZIDE DISODIUM; MECLOFENAMATE SODIUM; MECLOFENAMIC ACID; MESALAMINE; OLSALAZINE; OLSALAZINE SODIUM; SULFASALAZINE	Crohn disease; acute myeloid leukemia; ankylosing spondylitis; chronic myelogenous leukemia, BCR-ABL1 positive; chronic recurrent multifocal osteomyelitis; colitis; collagenous colitis; inflammatory bowel disease; lymphocytic colitis; microscopic colitis; proctitis; proctosigmoiditis	False	8	Rest
C9orf72	0.1500981599092483	IL4R	DUPILUMAB	Netherton syndrome; allergic asthma; allergic bronchopulmonary aspergillosis; allergic rhinitis; atopic conjunctivitis; atopic eczema; bullous pemphigoid; food allergy; hypereosinophilic syndrome; localized scleroderma; peanut allergic reaction; psoriasis	False	23	Rest
TIRAP	0.1500674039125442	INSR	INSULIN DETEMIR; INSULIN GLARGINE	Burkitt lymphoma; Sjogren syndrome; latent autoimmune diabetes in adults; multiple sclerosis; pemphigus vulgaris; plasma cell myeloma; rheumatoid arthritis; type 1 diabetes mellitus	False	10	Rest
TRAPPC4	0.1500608474016189	LCK	DASATINIB ANHYDROUS	B-cell adult acute lymphocytic leukemia; B-cell childhood acute lymphoblastic leukemia; B-cell chronic lymphocytic leukemia; T-cell acute lymphoblastic leukemia; T-cell adult acute lymphocytic leukemia; Waldenstrom macroglobulinemia; acquired polycythemia vera; acute myeloid leukemia; blast phase chronic myelogenous leukemia, BCR-ABL1 positive; chronic myelogenous leukemia, BCR-ABL1 positive; diffuse large B-cell lymphoma; juvenile myelomonocytic leukemia	False	18	Rest
NATD1	0.15000881254673	AHR	TAPINAROF	atopic eczema; cutaneous lupus erythematosus; psoriasis; psoriasis vulgaris	False	63	Rest
PGGHG	0.1499952971935272	ITGB2	EFALIZUMAB	Sjogren syndrome; atopic conjunctivitis; atopic eczema; discoid lupus erythematosus; graft versus host disease; psoriasis; psoriasis vulgaris; psoriatic arthritis; rheumatoid arthritis; type 1 diabetes mellitus	False	19	Rest
SPPL2A	0.1499937176704406	S1PR4	ETRASIMOD; ETRASIMOD ARGININE; FINGOLIMOD; FINGOLIMOD HYDROCHLORIDE; FINGOLIMOD LAURYL SULFATE	Crohn disease; atopic eczema; inflammatory bowel disease; multiple sclerosis; primary progressive multiple sclerosis; psoriasis; relapsing-remitting multiple sclerosis; systemic lupus erythematosus; ulcerative colitis	False	18	Rest
ZNF557	0.1499887406826019	IL2RA	BASILIXIMAB; DACLIZUMAB	AIDS; B-cell chronic lymphocytic leukemia; B-cell non-Hodgkin lymphoma; Crohn disease; Henoch-Schoenlein purpura; Sjogren syndrome; T-cell acute lymphoblastic leukemia; Wiskott-Aldrich syndrome; acute graft versus host disease; acute myeloid leukemia; acute myeloid leukemia by FAB classification; adult T-cell leukemia/lymphoma	False	27	Rest
UBQLN4	0.1498820483684539	KCNA2	AMIFAMPRIDINE; AMIFAMPRIDINE PHOSPHATE; DALFAMPRIDINE; GUANIDINE HYDROCHLORIDE	Guillain-Barre syndrome; autoimmune disease; autoimmune disorder of the nervous system; immune system disorder; multiple sclerosis; myasthenia gravis	False	40	Rest
UBE3B	0.1498522162437439	INSR	INSULIN DETEMIR; INSULIN GLARGINE	Burkitt lymphoma; Sjogren syndrome; latent autoimmune diabetes in adults; multiple sclerosis; pemphigus vulgaris; plasma cell myeloma; rheumatoid arthritis; type 1 diabetes mellitus	False	19	Rest
SCYL2	0.1498462855815887	IL17RA	BRODALUMAB	Crohn disease; ankylosing spondylitis; immune system disorder; palmoplantar pustulosis; psoriasis; psoriasis vulgaris; psoriatic arthritis; pustular psoriasis; rheumatoid arthritis; systemic sclerosis	False	14	Rest
OTUD5	0.1498255282640457	PPIA	CYCLOSPORINE	22q11.2 deletion syndrome; B-cell chronic lymphocytic leukemia; B-cell non-Hodgkin lymphoma; Chediak-Higashi syndrome; Chédiak-Higashi syndrome; Fanconi anemia; Sjogren syndrome; T-cell large granular lymphocyte leukemia; Wiskott-Aldrich syndrome; X-linked lymphoproliferative syndrome; acquired polycythemia vera; acute graft versus host disease	False	29	Rest
STAMBPL1	0.1498203873634338	AHR	TAPINAROF	atopic eczema; cutaneous lupus erythematosus; psoriasis; psoriasis vulgaris	False	9	Rest
ZNF284	0.1498167067766189	CUL4A	LENALIDOMIDE; POMALIDOMIDE; THALIDOMIDE	B-cell chronic lymphocytic leukemia; B-cell non-Hodgkin lymphoma; Burkitt lymphoma; Castleman disease; Crohn disease; Erdheim-Chester disease; HIV wasting syndrome; Langerhans cell histiocytosis; MALT lymphoma; POEMS syndrome; Sjogren syndrome; T-cell acute lymphoblastic leukemia	False	16	Rest
UBXN6	0.1497409492731094	RXRB	ACITRETIN; ETRETINATE	acute myeloid leukemia; cutaneous lupus erythematosus; hand eczema; palmoplantar pustulosis; psoriasis; psoriasis vulgaris; psoriatic arthritis; vitiligo	False	82	Rest
NFRKB	0.1497062444686889	CRBN	LENALIDOMIDE; POMALIDOMIDE; THALIDOMIDE	B-cell chronic lymphocytic leukemia; B-cell non-Hodgkin lymphoma; Burkitt lymphoma; Castleman disease; Crohn disease; Erdheim-Chester disease; HIV wasting syndrome; Langerhans cell histiocytosis; MALT lymphoma; POEMS syndrome; Sjogren syndrome; T-cell acute lymphoblastic leukemia	False	1707	Rest
GLIPR1	0.1496477276086807	INSR	INSULIN DETEMIR; INSULIN GLARGINE	Burkitt lymphoma; Sjogren syndrome; latent autoimmune diabetes in adults; multiple sclerosis; pemphigus vulgaris; plasma cell myeloma; rheumatoid arthritis; type 1 diabetes mellitus	False	32	Rest
NDUFB8	0.1496404856443405	CD79B	POLATUZUMAB VEDOTIN	B-cell chronic lymphocytic leukemia; B-cell non-Hodgkin lymphoma; Burkitt lymphoma; diffuse large B-cell lymphoma; diffuse large B-cell lymphoma of the central nervous system; follicular lymphoma; high grade B-cell lymphoma; mantle cell lymphoma; marginal zone lymphoma	False	22	Rest
IFI16	0.1495972573757171	IL2RA	BASILIXIMAB; DACLIZUMAB	AIDS; B-cell chronic lymphocytic leukemia; B-cell non-Hodgkin lymphoma; Crohn disease; Henoch-Schoenlein purpura; Sjogren syndrome; T-cell acute lymphoblastic leukemia; Wiskott-Aldrich syndrome; acute graft versus host disease; acute myeloid leukemia; acute myeloid leukemia by FAB classification; adult T-cell leukemia/lymphoma	False	28	Rest
MRTFA	0.1495963037014007	LCK	DASATINIB ANHYDROUS	B-cell adult acute lymphocytic leukemia; B-cell childhood acute lymphoblastic leukemia; B-cell chronic lymphocytic leukemia; T-cell acute lymphoblastic leukemia; T-cell adult acute lymphocytic leukemia; Waldenstrom macroglobulinemia; acquired polycythemia vera; acute myeloid leukemia; blast phase chronic myelogenous leukemia, BCR-ABL1 positive; chronic myelogenous leukemia, BCR-ABL1 positive; diffuse large B-cell lymphoma; juvenile myelomonocytic leukemia	False	20	Rest
CARMIL2	0.149579644203186	CD3E	BLINATUMOMAB; ELRANATAMAB; EPCORITAMAB; GLOFITAMAB; MOSUNETUZUMAB; MUROMONAB-CD3; ODRONEXTAMAB; TALQUETAMAB; TECLISTAMAB; TEPLIZUMAB	B-cell acute lymphoblastic leukemia; B-cell adult acute lymphocytic leukemia; B-cell childhood acute lymphoblastic leukemia; B-cell chronic lymphocytic leukemia; B-cell non-Hodgkin lymphoma; Burkitt lymphoma; Crohn disease; Graves ophthalmopathy; T-cell acute lymphoblastic leukemia; T-cell adult acute lymphocytic leukemia; T-cell large granular lymphocyte leukemia; T-cell prolymphocytic leukemia	False	141	Rest
NAGLU	0.1495614945888519	LCK	DASATINIB ANHYDROUS	B-cell adult acute lymphocytic leukemia; B-cell childhood acute lymphoblastic leukemia; B-cell chronic lymphocytic leukemia; T-cell acute lymphoblastic leukemia; T-cell adult acute lymphocytic leukemia; Waldenstrom macroglobulinemia; acquired polycythemia vera; acute myeloid leukemia; blast phase chronic myelogenous leukemia, BCR-ABL1 positive; chronic myelogenous leukemia, BCR-ABL1 positive; diffuse large B-cell lymphoma; juvenile myelomonocytic leukemia	False	27	Rest
UBAC1	0.149554967880249	PSMB9	BORTEZOMIB; BORTEZOMIB D-MANNITOL; CARFILZOMIB; IXAZOMIB; IXAZOMIB CITRATE	AIDS; B-cell adult acute lymphocytic leukemia; B-cell childhood acute lymphoblastic leukemia; B-cell chronic lymphocytic leukemia; B-cell non-Hodgkin lymphoma; Burkitt lymphoma; Evans syndrome; MALT lymphoma; POEMS syndrome; T-cell acute lymphoblastic leukemia; T-cell adult acute lymphocytic leukemia; T-cell prolymphocytic leukemia	False	78	Rest
FAM216A	0.1495426744222641	KCNA2	AMIFAMPRIDINE; AMIFAMPRIDINE PHOSPHATE; DALFAMPRIDINE; GUANIDINE HYDROCHLORIDE	Guillain-Barre syndrome; autoimmune disease; autoimmune disorder of the nervous system; immune system disorder; multiple sclerosis; myasthenia gravis	False	32	Rest
MAML1	0.1494842767715454	ITGB2	EFALIZUMAB	Sjogren syndrome; atopic conjunctivitis; atopic eczema; discoid lupus erythematosus; graft versus host disease; psoriasis; psoriasis vulgaris; psoriatic arthritis; rheumatoid arthritis; type 1 diabetes mellitus	False	21	Rest
UGCG	0.1494254320859909	DNMT3A	AZACITIDINE; DECITABINE	B-cell acute lymphoblastic leukemia; B-cell chronic lymphocytic leukemia; B-cell non-Hodgkin lymphoma; T-cell acute lymphoblastic leukemia; T-cell large granular lymphocyte leukemia; T-cell leukemia; T-cell prolymphocytic leukemia; acute graft versus host disease; acute graft vs. host disease; acute leukemia of ambiguous lineage; acute monocytic leukemia; acute myeloid leukemia	True	65	Rest
TMX3	0.1493910402059555	KCNA2	AMIFAMPRIDINE; AMIFAMPRIDINE PHOSPHATE; DALFAMPRIDINE; GUANIDINE HYDROCHLORIDE	Guillain-Barre syndrome; autoimmune disease; autoimmune disorder of the nervous system; immune system disorder; multiple sclerosis; myasthenia gravis	False	27	Rest
PTGER4	0.1493877321481704	RXRB	ACITRETIN; ETRETINATE	acute myeloid leukemia; cutaneous lupus erythematosus; hand eczema; palmoplantar pustulosis; psoriasis; psoriasis vulgaris; psoriatic arthritis; vitiligo	False	15	Rest
RPP25L	0.149325355887413	AHR	TAPINAROF	atopic eczema; cutaneous lupus erythematosus; psoriasis; psoriasis vulgaris	False	72	Rest
RETREG2	0.1493244022130966	KCNA2	AMIFAMPRIDINE; AMIFAMPRIDINE PHOSPHATE; DALFAMPRIDINE; GUANIDINE HYDROCHLORIDE	Guillain-Barre syndrome; autoimmune disease; autoimmune disorder of the nervous system; immune system disorder; multiple sclerosis; myasthenia gravis	False	24	Rest
TAF15	0.1493111550807953	BCR	ASCIMINIB; ASCIMINIB HYDROCHLORIDE; BOSUTINIB MONOHYDRATE; DASATINIB; DASATINIB ANHYDROUS; IMATINIB; IMATINIB MESYLATE; NILOTINIB; NILOTINIB HYDROCHLORIDE MONOHYDRATE; PONATINIB; PONATINIB HYDROCHLORIDE	B-cell acute lymphoblastic leukemia; B-cell adult acute lymphocytic leukemia; B-cell childhood acute lymphoblastic leukemia; B-cell chronic lymphocytic leukemia; T-cell acute lymphoblastic leukemia; T-cell adult acute lymphocytic leukemia; Waldenstrom macroglobulinemia; acquired polycythemia vera; acute leukemia of ambiguous lineage; acute myeloid leukemia; acute promyelocytic leukemia; atypical chronic myeloid leukemia, BCR-ABL1 negative	False	15	Rest
PNRC2	0.1493100821971893	ITGB2	EFALIZUMAB	Sjogren syndrome; atopic conjunctivitis; atopic eczema; discoid lupus erythematosus; graft versus host disease; psoriasis; psoriasis vulgaris; psoriatic arthritis; rheumatoid arthritis; type 1 diabetes mellitus	False	45	Rest
PAN2	0.1492993086576461	FLT1	NINTEDANIB; NINTEDANIB ESYLATE	B-cell chronic lymphocytic leukemia; acute leukemia of ambiguous lineage; acute monocytic leukemia; acute myeloid leukemia; acute promyelocytic leukemia; chronic myelogenous leukemia, BCR-ABL1 positive; chronic myelomonocytic leukemia; diffuse large B-cell lymphoma; juvenile myelomonocytic leukemia; limited cutaneous systemic sclerosis; lymphedema; mantle cell lymphoma	False	67	Rest
PSRC1	0.1492504030466079	RXRB	ACITRETIN; ETRETINATE	acute myeloid leukemia; cutaneous lupus erythematosus; hand eczema; palmoplantar pustulosis; psoriasis; psoriasis vulgaris; psoriatic arthritis; vitiligo	False	9	Rest
EMC2	0.1491553038358688	ALOX5	BALSALAZIDE; BALSALAZIDE DISODIUM; MECLOFENAMATE SODIUM; MECLOFENAMIC ACID; MESALAMINE; OLSALAZINE; OLSALAZINE SODIUM; SULFASALAZINE	Crohn disease; acute myeloid leukemia; ankylosing spondylitis; chronic myelogenous leukemia, BCR-ABL1 positive; chronic recurrent multifocal osteomyelitis; colitis; collagenous colitis; inflammatory bowel disease; lymphocytic colitis; microscopic colitis; proctitis; proctosigmoiditis	False	106	Rest
ZNF182	0.1491108834743499	FLT1	NINTEDANIB; NINTEDANIB ESYLATE	B-cell chronic lymphocytic leukemia; acute leukemia of ambiguous lineage; acute monocytic leukemia; acute myeloid leukemia; acute promyelocytic leukemia; chronic myelogenous leukemia, BCR-ABL1 positive; chronic myelomonocytic leukemia; diffuse large B-cell lymphoma; juvenile myelomonocytic leukemia; limited cutaneous systemic sclerosis; lymphedema; mantle cell lymphoma	False	14	Rest
ARID3A	0.1490985304117202	KCNA2	AMIFAMPRIDINE; AMIFAMPRIDINE PHOSPHATE; DALFAMPRIDINE; GUANIDINE HYDROCHLORIDE	Guillain-Barre syndrome; autoimmune disease; autoimmune disorder of the nervous system; immune system disorder; multiple sclerosis; myasthenia gravis	False	49	Rest
TIMM8B	0.1490861773490905	IMPDH2	MYCOPHENOLATE SODIUM; MYCOPHENOLIC ACID; THIOGUANINE	B-cell acute lymphoblastic leukemia; B-cell chronic lymphocytic leukemia; B-cell non-Hodgkin lymphoma; Burkitt lymphoma; Crohn disease; Fanconi anemia; GATA2 deficiency with susceptibility to MDS/AML; Graves disease; Henoch-Schoenlein purpura; Langerhans cell histiocytosis; Sjogren syndrome; T-cell acute lymphoblastic leukemia	False	203	Rest
ZFAND3	0.1490424871444702	ALOX5	BALSALAZIDE; BALSALAZIDE DISODIUM; MECLOFENAMATE SODIUM; MECLOFENAMIC ACID; MESALAMINE; OLSALAZINE; OLSALAZINE SODIUM; SULFASALAZINE	Crohn disease; acute myeloid leukemia; ankylosing spondylitis; chronic myelogenous leukemia, BCR-ABL1 positive; chronic recurrent multifocal osteomyelitis; colitis; collagenous colitis; inflammatory bowel disease; lymphocytic colitis; microscopic colitis; proctitis; proctosigmoiditis	False	49	Rest
JADE1	0.1490389853715896	BCR	ASCIMINIB; ASCIMINIB HYDROCHLORIDE; BOSUTINIB MONOHYDRATE; DASATINIB; DASATINIB ANHYDROUS; IMATINIB; IMATINIB MESYLATE; NILOTINIB; NILOTINIB HYDROCHLORIDE MONOHYDRATE; PONATINIB; PONATINIB HYDROCHLORIDE	B-cell acute lymphoblastic leukemia; B-cell adult acute lymphocytic leukemia; B-cell childhood acute lymphoblastic leukemia; B-cell chronic lymphocytic leukemia; T-cell acute lymphoblastic leukemia; T-cell adult acute lymphocytic leukemia; Waldenstrom macroglobulinemia; acquired polycythemia vera; acute leukemia of ambiguous lineage; acute myeloid leukemia; acute promyelocytic leukemia; atypical chronic myeloid leukemia, BCR-ABL1 negative	False	11	Rest
TARBP2	0.14902263879776	DNMT3A	AZACITIDINE; DECITABINE	B-cell acute lymphoblastic leukemia; B-cell chronic lymphocytic leukemia; B-cell non-Hodgkin lymphoma; T-cell acute lymphoblastic leukemia; T-cell large granular lymphocyte leukemia; T-cell leukemia; T-cell prolymphocytic leukemia; acute graft versus host disease; acute graft vs. host disease; acute leukemia of ambiguous lineage; acute monocytic leukemia; acute myeloid leukemia	False	224	Rest
ILRUN	0.1489922702312469	PPIA	CYCLOSPORINE	22q11.2 deletion syndrome; B-cell chronic lymphocytic leukemia; B-cell non-Hodgkin lymphoma; Chediak-Higashi syndrome; Chédiak-Higashi syndrome; Fanconi anemia; Sjogren syndrome; T-cell large granular lymphocyte leukemia; Wiskott-Aldrich syndrome; X-linked lymphoproliferative syndrome; acquired polycythemia vera; acute graft versus host disease	False	20	Rest
DOK1	0.1489747464656829	LCK	DASATINIB ANHYDROUS	B-cell adult acute lymphocytic leukemia; B-cell childhood acute lymphoblastic leukemia; B-cell chronic lymphocytic leukemia; T-cell acute lymphoblastic leukemia; T-cell adult acute lymphocytic leukemia; Waldenstrom macroglobulinemia; acquired polycythemia vera; acute myeloid leukemia; blast phase chronic myelogenous leukemia, BCR-ABL1 positive; chronic myelogenous leukemia, BCR-ABL1 positive; diffuse large B-cell lymphoma; juvenile myelomonocytic leukemia	False	29	Rest
CYTH4	0.1489675790071487	FYN	DASATINIB ANHYDROUS	B-cell adult acute lymphocytic leukemia; B-cell childhood acute lymphoblastic leukemia; B-cell chronic lymphocytic leukemia; T-cell acute lymphoblastic leukemia; T-cell adult acute lymphocytic leukemia; Waldenstrom macroglobulinemia; acquired polycythemia vera; acute myeloid leukemia; blast phase chronic myelogenous leukemia, BCR-ABL1 positive; chronic myelogenous leukemia, BCR-ABL1 positive; diffuse large B-cell lymphoma; juvenile myelomonocytic leukemia	False	105	Rest
CAPN7	0.1489411294460296	AHR	TAPINAROF	atopic eczema; cutaneous lupus erythematosus; psoriasis; psoriasis vulgaris	False	16	Rest
GTPBP1	0.1488675773143768	KCNA2	AMIFAMPRIDINE; AMIFAMPRIDINE PHOSPHATE; DALFAMPRIDINE; GUANIDINE HYDROCHLORIDE	Guillain-Barre syndrome; autoimmune disease; autoimmune disorder of the nervous system; immune system disorder; multiple sclerosis; myasthenia gravis	False	14	Rest
RBIS	0.1488577127456665	ALOX5	BALSALAZIDE; BALSALAZIDE DISODIUM; MECLOFENAMATE SODIUM; MECLOFENAMIC ACID; MESALAMINE; OLSALAZINE; OLSALAZINE SODIUM; SULFASALAZINE	Crohn disease; acute myeloid leukemia; ankylosing spondylitis; chronic myelogenous leukemia, BCR-ABL1 positive; chronic recurrent multifocal osteomyelitis; colitis; collagenous colitis; inflammatory bowel disease; lymphocytic colitis; microscopic colitis; proctitis; proctosigmoiditis	False	61	Rest
TNFAIP8L1	0.148833766579628	CD3E	BLINATUMOMAB; ELRANATAMAB; EPCORITAMAB; GLOFITAMAB; MOSUNETUZUMAB; MUROMONAB-CD3; ODRONEXTAMAB; TALQUETAMAB; TECLISTAMAB; TEPLIZUMAB	B-cell acute lymphoblastic leukemia; B-cell adult acute lymphocytic leukemia; B-cell childhood acute lymphoblastic leukemia; B-cell chronic lymphocytic leukemia; B-cell non-Hodgkin lymphoma; Burkitt lymphoma; Crohn disease; Graves ophthalmopathy; T-cell acute lymphoblastic leukemia; T-cell adult acute lymphocytic leukemia; T-cell large granular lymphocyte leukemia; T-cell prolymphocytic leukemia	False	14	Rest
ZNF436	0.148805171251297	KCNA2	AMIFAMPRIDINE; AMIFAMPRIDINE PHOSPHATE; DALFAMPRIDINE; GUANIDINE HYDROCHLORIDE	Guillain-Barre syndrome; autoimmune disease; autoimmune disorder of the nervous system; immune system disorder; multiple sclerosis; myasthenia gravis	False	14	Rest
NDUFS3	0.1487735956907272	PIK3CD	COPANLISIB; COPANLISIB HYDROCHLORIDE; DUVELISIB; DUVELISIB MONOHYDRATE; IDELALISIB; LENIOLISIB PHOSPHATE; UMBRALISIB; UMBRALISIB TOSYLATE	B-cell acute lymphoblastic leukemia; B-cell chronic lymphocytic leukemia; B-cell non-Hodgkin lymphoma; Burkitt lymphoma; Sjogren syndrome; Waldenstrom macroglobulinemia; acquired polycythemia vera; acute myeloid leukemia; adult T-cell leukemia/lymphoma; allergic rhinitis; autoimmune hemolytic anemia; autoimmune lymphoproliferative syndrome	False	28	Rest
PSAP	0.1487220227718353	RXRB	ACITRETIN; ETRETINATE	acute myeloid leukemia; cutaneous lupus erythematosus; hand eczema; palmoplantar pustulosis; psoriasis; psoriasis vulgaris; psoriatic arthritis; vitiligo	False	20	Rest
PXN	0.1487189531326294	SIGMAR1	DEXTROMETHORPHAN HYDROBROMIDE	acute myeloid leukemia; allergic disease; multiple sclerosis; rheumatoid arthritis; seasonal allergic rhinitis	False	12	Rest
TMEM167A	0.1486933529376983	DNMT3A	AZACITIDINE; DECITABINE	B-cell acute lymphoblastic leukemia; B-cell chronic lymphocytic leukemia; B-cell non-Hodgkin lymphoma; T-cell acute lymphoblastic leukemia; T-cell large granular lymphocyte leukemia; T-cell leukemia; T-cell prolymphocytic leukemia; acute graft versus host disease; acute graft vs. host disease; acute leukemia of ambiguous lineage; acute monocytic leukemia; acute myeloid leukemia	False	113	Rest
LIMD1	0.1486586928367614	AHR	TAPINAROF	atopic eczema; cutaneous lupus erythematosus; psoriasis; psoriasis vulgaris	False	15	Rest
NETO2	0.1486564725637436	INSR	INSULIN DETEMIR; INSULIN GLARGINE	Burkitt lymphoma; Sjogren syndrome; latent autoimmune diabetes in adults; multiple sclerosis; pemphigus vulgaris; plasma cell myeloma; rheumatoid arthritis; type 1 diabetes mellitus	False	21	Rest
ATP8B2	0.1485925018787384	ITGA4	NATALIZUMAB; VEDOLIZUMAB	Crohn disease; acute graft versus host disease; colitis; graft versus host disease; inflammatory bowel disease; multiple sclerosis; plasma cell myeloma; relapsing-remitting multiple sclerosis; rheumatoid arthritis; type 1 diabetes mellitus; ulcerative colitis	False	50	Rest
YY1	0.1485774666070938	S1PR4	ETRASIMOD; ETRASIMOD ARGININE; FINGOLIMOD; FINGOLIMOD HYDROCHLORIDE; FINGOLIMOD LAURYL SULFATE	Crohn disease; atopic eczema; inflammatory bowel disease; multiple sclerosis; primary progressive multiple sclerosis; psoriasis; relapsing-remitting multiple sclerosis; systemic lupus erythematosus; ulcerative colitis	False	380	Rest
PALS2	0.1485751569271087	FCGRT	EFGARTIGIMOD ALFA; NIPOCALIMAB; ROZANOLIXIZUMAB	Graves disease; Graves ophthalmopathy; Guillain-Barre syndrome; Guillain-Barre syndrome, familial; Sjogren syndrome; acquired epidermolysis bullosa; autoimmune disease; autoimmune encephalitis; autoimmune hemolytic anemia; autoimmune thrombocytopenic purpura; bullous pemphigoid; immune system disorder	False	39	Rest
TAF12	0.1485589742660522	INSR	INSULIN DETEMIR; INSULIN GLARGINE	Burkitt lymphoma; Sjogren syndrome; latent autoimmune diabetes in adults; multiple sclerosis; pemphigus vulgaris; plasma cell myeloma; rheumatoid arthritis; type 1 diabetes mellitus	False	6	Rest
BIRC3	0.1485382318496704	CRBN	LENALIDOMIDE; POMALIDOMIDE; THALIDOMIDE	B-cell chronic lymphocytic leukemia; B-cell non-Hodgkin lymphoma; Burkitt lymphoma; Castleman disease; Crohn disease; Erdheim-Chester disease; HIV wasting syndrome; Langerhans cell histiocytosis; MALT lymphoma; POEMS syndrome; Sjogren syndrome; T-cell acute lymphoblastic leukemia	False	36	Rest
ARMCX6	0.1485166996717453	CD3E	BLINATUMOMAB; ELRANATAMAB; EPCORITAMAB; GLOFITAMAB; MOSUNETUZUMAB; MUROMONAB-CD3; ODRONEXTAMAB; TALQUETAMAB; TECLISTAMAB; TEPLIZUMAB	B-cell acute lymphoblastic leukemia; B-cell adult acute lymphocytic leukemia; B-cell childhood acute lymphoblastic leukemia; B-cell chronic lymphocytic leukemia; B-cell non-Hodgkin lymphoma; Burkitt lymphoma; Crohn disease; Graves ophthalmopathy; T-cell acute lymphoblastic leukemia; T-cell adult acute lymphocytic leukemia; T-cell large granular lymphocyte leukemia; T-cell prolymphocytic leukemia	False	34	Rest
FRYL	0.148457646369934	ALOX5	BALSALAZIDE; BALSALAZIDE DISODIUM; MECLOFENAMATE SODIUM; MECLOFENAMIC ACID; MESALAMINE; OLSALAZINE; OLSALAZINE SODIUM; SULFASALAZINE	Crohn disease; acute myeloid leukemia; ankylosing spondylitis; chronic myelogenous leukemia, BCR-ABL1 positive; chronic recurrent multifocal osteomyelitis; colitis; collagenous colitis; inflammatory bowel disease; lymphocytic colitis; microscopic colitis; proctitis; proctosigmoiditis	False	18	Rest
TMED8	0.1484119296073913	CD3E	BLINATUMOMAB; ELRANATAMAB; EPCORITAMAB; GLOFITAMAB; MOSUNETUZUMAB; MUROMONAB-CD3; ODRONEXTAMAB; TALQUETAMAB; TECLISTAMAB; TEPLIZUMAB	B-cell acute lymphoblastic leukemia; B-cell adult acute lymphocytic leukemia; B-cell childhood acute lymphoblastic leukemia; B-cell chronic lymphocytic leukemia; B-cell non-Hodgkin lymphoma; Burkitt lymphoma; Crohn disease; Graves ophthalmopathy; T-cell acute lymphoblastic leukemia; T-cell adult acute lymphocytic leukemia; T-cell large granular lymphocyte leukemia; T-cell prolymphocytic leukemia	False	20	Rest
PNPLA2	0.14839468896389	FLT1	NINTEDANIB; NINTEDANIB ESYLATE	B-cell chronic lymphocytic leukemia; acute leukemia of ambiguous lineage; acute monocytic leukemia; acute myeloid leukemia; acute promyelocytic leukemia; chronic myelogenous leukemia, BCR-ABL1 positive; chronic myelomonocytic leukemia; diffuse large B-cell lymphoma; juvenile myelomonocytic leukemia; limited cutaneous systemic sclerosis; lymphedema; mantle cell lymphoma	False	12	Rest
TMEM203	0.1483875215053558	IL2RA	BASILIXIMAB; DACLIZUMAB	AIDS; B-cell chronic lymphocytic leukemia; B-cell non-Hodgkin lymphoma; Crohn disease; Henoch-Schoenlein purpura; Sjogren syndrome; T-cell acute lymphoblastic leukemia; Wiskott-Aldrich syndrome; acute graft versus host disease; acute myeloid leukemia; acute myeloid leukemia by FAB classification; adult T-cell leukemia/lymphoma	False	17	Rest
SCYL1	0.1483677923679351	CRBN	LENALIDOMIDE; POMALIDOMIDE; THALIDOMIDE	B-cell chronic lymphocytic leukemia; B-cell non-Hodgkin lymphoma; Burkitt lymphoma; Castleman disease; Crohn disease; Erdheim-Chester disease; HIV wasting syndrome; Langerhans cell histiocytosis; MALT lymphoma; POEMS syndrome; Sjogren syndrome; T-cell acute lymphoblastic leukemia	False	17	Rest
BICD1	0.1483508497476577	FYN	DASATINIB ANHYDROUS	B-cell adult acute lymphocytic leukemia; B-cell childhood acute lymphoblastic leukemia; B-cell chronic lymphocytic leukemia; T-cell acute lymphoblastic leukemia; T-cell adult acute lymphocytic leukemia; Waldenstrom macroglobulinemia; acquired polycythemia vera; acute myeloid leukemia; blast phase chronic myelogenous leukemia, BCR-ABL1 positive; chronic myelogenous leukemia, BCR-ABL1 positive; diffuse large B-cell lymphoma; juvenile myelomonocytic leukemia	False	36	Rest
H2BC9	0.1483495533466339	DNMT3A	AZACITIDINE; DECITABINE	B-cell acute lymphoblastic leukemia; B-cell chronic lymphocytic leukemia; B-cell non-Hodgkin lymphoma; T-cell acute lymphoblastic leukemia; T-cell large granular lymphocyte leukemia; T-cell leukemia; T-cell prolymphocytic leukemia; acute graft versus host disease; acute graft vs. host disease; acute leukemia of ambiguous lineage; acute monocytic leukemia; acute myeloid leukemia	False	20	Rest
HADHB	0.1483477503061294	CUL4A	LENALIDOMIDE; POMALIDOMIDE; THALIDOMIDE	B-cell chronic lymphocytic leukemia; B-cell non-Hodgkin lymphoma; Burkitt lymphoma; Castleman disease; Crohn disease; Erdheim-Chester disease; HIV wasting syndrome; Langerhans cell histiocytosis; MALT lymphoma; POEMS syndrome; Sjogren syndrome; T-cell acute lymphoblastic leukemia	False	31	Rest
DENND1B	0.1483296900987625	CCR4	MOGAMULIZUMAB	adult T-cell leukemia/lymphoma; diffuse large B-cell lymphoma	False	56	Rest
CNOT8	0.1483122557401657	BCR	ASCIMINIB; ASCIMINIB HYDROCHLORIDE; BOSUTINIB MONOHYDRATE; DASATINIB; DASATINIB ANHYDROUS; IMATINIB; IMATINIB MESYLATE; NILOTINIB; NILOTINIB HYDROCHLORIDE MONOHYDRATE; PONATINIB; PONATINIB HYDROCHLORIDE	B-cell acute lymphoblastic leukemia; B-cell adult acute lymphocytic leukemia; B-cell childhood acute lymphoblastic leukemia; B-cell chronic lymphocytic leukemia; T-cell acute lymphoblastic leukemia; T-cell adult acute lymphocytic leukemia; Waldenstrom macroglobulinemia; acquired polycythemia vera; acute leukemia of ambiguous lineage; acute myeloid leukemia; acute promyelocytic leukemia; atypical chronic myeloid leukemia, BCR-ABL1 negative	False	22	Rest
JRKL	0.148276686668396	DNMT3A	AZACITIDINE; DECITABINE	B-cell acute lymphoblastic leukemia; B-cell chronic lymphocytic leukemia; B-cell non-Hodgkin lymphoma; T-cell acute lymphoblastic leukemia; T-cell large granular lymphocyte leukemia; T-cell leukemia; T-cell prolymphocytic leukemia; acute graft versus host disease; acute graft vs. host disease; acute leukemia of ambiguous lineage; acute monocytic leukemia; acute myeloid leukemia	False	18	Rest
THNSL1	0.1482705175876617	CRBN	LENALIDOMIDE; POMALIDOMIDE; THALIDOMIDE	B-cell chronic lymphocytic leukemia; B-cell non-Hodgkin lymphoma; Burkitt lymphoma; Castleman disease; Crohn disease; Erdheim-Chester disease; HIV wasting syndrome; Langerhans cell histiocytosis; MALT lymphoma; POEMS syndrome; Sjogren syndrome; T-cell acute lymphoblastic leukemia	False	39	Rest
PRPF39	0.1482489109039306	CRBN	LENALIDOMIDE; POMALIDOMIDE; THALIDOMIDE	B-cell chronic lymphocytic leukemia; B-cell non-Hodgkin lymphoma; Burkitt lymphoma; Castleman disease; Crohn disease; Erdheim-Chester disease; HIV wasting syndrome; Langerhans cell histiocytosis; MALT lymphoma; POEMS syndrome; Sjogren syndrome; T-cell acute lymphoblastic leukemia	False	122	Rest
GCLC	0.1481946557760238	RXRB	ACITRETIN; ETRETINATE	acute myeloid leukemia; cutaneous lupus erythematosus; hand eczema; palmoplantar pustulosis; psoriasis; psoriasis vulgaris; psoriatic arthritis; vitiligo	False	36	Rest
SPAG7	0.148184061050415	INSR	INSULIN DETEMIR; INSULIN GLARGINE	Burkitt lymphoma; Sjogren syndrome; latent autoimmune diabetes in adults; multiple sclerosis; pemphigus vulgaris; plasma cell myeloma; rheumatoid arthritis; type 1 diabetes mellitus	False	37	Rest
UGGT1	0.148154467344284	CD3E	BLINATUMOMAB; ELRANATAMAB; EPCORITAMAB; GLOFITAMAB; MOSUNETUZUMAB; MUROMONAB-CD3; ODRONEXTAMAB; TALQUETAMAB; TECLISTAMAB; TEPLIZUMAB	B-cell acute lymphoblastic leukemia; B-cell adult acute lymphocytic leukemia; B-cell childhood acute lymphoblastic leukemia; B-cell chronic lymphocytic leukemia; B-cell non-Hodgkin lymphoma; Burkitt lymphoma; Crohn disease; Graves ophthalmopathy; T-cell acute lymphoblastic leukemia; T-cell adult acute lymphocytic leukemia; T-cell large granular lymphocyte leukemia; T-cell prolymphocytic leukemia	False	99	Rest
CTDSPL2	0.1481505632400512	PRKCH	MIDOSTAURIN	B-cell chronic lymphocytic leukemia; acute myeloid leukemia; acute myeloid leukemia by FAB classification; aggressive systemic mastocytosis; chronic myelogenous leukemia, BCR-ABL1 positive; diffuse large B-cell lymphoma; juvenile myelomonocytic leukemia; mast cell leukemia; mast cell sarcoma; mastocytosis; myeloid leukemia; myeloid sarcoma	False	359	Rest
HSF4	0.1481115818023681	IL17RA	BRODALUMAB	Crohn disease; ankylosing spondylitis; immune system disorder; palmoplantar pustulosis; psoriasis; psoriasis vulgaris; psoriatic arthritis; pustular psoriasis; rheumatoid arthritis; systemic sclerosis	False	49	Rest
DNAJC1	0.148066759109497	ITGB2	EFALIZUMAB	Sjogren syndrome; atopic conjunctivitis; atopic eczema; discoid lupus erythematosus; graft versus host disease; psoriasis; psoriasis vulgaris; psoriatic arthritis; rheumatoid arthritis; type 1 diabetes mellitus	False	35	Rest
BMAL1	0.1480641514062881	RXRB	ACITRETIN; ETRETINATE	acute myeloid leukemia; cutaneous lupus erythematosus; hand eczema; palmoplantar pustulosis; psoriasis; psoriasis vulgaris; psoriatic arthritis; vitiligo	False	24	Rest
UBE2R2	0.1479980796575546	INSR	INSULIN DETEMIR; INSULIN GLARGINE	Burkitt lymphoma; Sjogren syndrome; latent autoimmune diabetes in adults; multiple sclerosis; pemphigus vulgaris; plasma cell myeloma; rheumatoid arthritis; type 1 diabetes mellitus	False	64	Rest
FHIP2B	0.1479812115430832	CD3E	BLINATUMOMAB; ELRANATAMAB; EPCORITAMAB; GLOFITAMAB; MOSUNETUZUMAB; MUROMONAB-CD3; ODRONEXTAMAB; TALQUETAMAB; TECLISTAMAB; TEPLIZUMAB	B-cell acute lymphoblastic leukemia; B-cell adult acute lymphocytic leukemia; B-cell childhood acute lymphoblastic leukemia; B-cell chronic lymphocytic leukemia; B-cell non-Hodgkin lymphoma; Burkitt lymphoma; Crohn disease; Graves ophthalmopathy; T-cell acute lymphoblastic leukemia; T-cell adult acute lymphocytic leukemia; T-cell large granular lymphocyte leukemia; T-cell prolymphocytic leukemia	False	17	Rest
ZNF518B	0.147946298122406	AHR	TAPINAROF	atopic eczema; cutaneous lupus erythematosus; psoriasis; psoriasis vulgaris	False	14	Rest
NME7	0.1478955000638961	IL2RA	BASILIXIMAB; DACLIZUMAB	AIDS; B-cell chronic lymphocytic leukemia; B-cell non-Hodgkin lymphoma; Crohn disease; Henoch-Schoenlein purpura; Sjogren syndrome; T-cell acute lymphoblastic leukemia; Wiskott-Aldrich syndrome; acute graft versus host disease; acute myeloid leukemia; acute myeloid leukemia by FAB classification; adult T-cell leukemia/lymphoma	False	22	Rest
ZBTB34	0.1478540450334549	TUBA4A	BELANTAMAB MAFODOTIN; COLCHICINE; POLATUZUMAB VEDOTIN; VINCRISTINE SULFATE	AIDS; B-cell acute lymphoblastic leukemia; B-cell adult acute lymphocytic leukemia; B-cell childhood acute lymphoblastic leukemia; B-cell chronic lymphocytic leukemia; B-cell non-Hodgkin lymphoma; Burkitt lymphoma; Castleman disease; Hashimoto thyroiditis; Langerhans cell histiocytosis; MALT lymphoma; Postpericardiotomy Syndrome	False	55	Rest
TTC21B	0.1478497087955474	FYN	DASATINIB ANHYDROUS	B-cell adult acute lymphocytic leukemia; B-cell childhood acute lymphoblastic leukemia; B-cell chronic lymphocytic leukemia; T-cell acute lymphoblastic leukemia; T-cell adult acute lymphocytic leukemia; Waldenstrom macroglobulinemia; acquired polycythemia vera; acute myeloid leukemia; blast phase chronic myelogenous leukemia, BCR-ABL1 positive; chronic myelogenous leukemia, BCR-ABL1 positive; diffuse large B-cell lymphoma; juvenile myelomonocytic leukemia	False	11	Rest
TM6SF1	0.147792249917984	RXRB	ACITRETIN; ETRETINATE	acute myeloid leukemia; cutaneous lupus erythematosus; hand eczema; palmoplantar pustulosis; psoriasis; psoriasis vulgaris; psoriatic arthritis; vitiligo	False	15	Rest
LBHD1	0.1477260589599609	SIGMAR1	DEXTROMETHORPHAN HYDROBROMIDE	acute myeloid leukemia; allergic disease; multiple sclerosis; rheumatoid arthritis; seasonal allergic rhinitis	False	8	Rest
KNOP1	0.1477138549089431	ALOX5	BALSALAZIDE; BALSALAZIDE DISODIUM; MECLOFENAMATE SODIUM; MECLOFENAMIC ACID; MESALAMINE; OLSALAZINE; OLSALAZINE SODIUM; SULFASALAZINE	Crohn disease; acute myeloid leukemia; ankylosing spondylitis; chronic myelogenous leukemia, BCR-ABL1 positive; chronic recurrent multifocal osteomyelitis; colitis; collagenous colitis; inflammatory bowel disease; lymphocytic colitis; microscopic colitis; proctitis; proctosigmoiditis	False	28	Rest
ZNRF2	0.147703468799591	JAK2	BARICITINIB; DELGOCITINIB; FEDRATINIB; FEDRATINIB HYDROCHLORIDE; FILGOTINIB; FILGOTINIB MALEATE; LESTAURTINIB; MOMELOTINIB; MOMELOTINIB DIHYDROCHLORIDE MONOHYDRATE; PACRITINIB; PACRITINIB CITRATE; RUXOLITINIB; RUXOLITINIB PHOSPHATE; TOFACITINIB; TOFACITINIB CITRATE	Aicardi-Goutieres syndrome; Autosomal dominant hyper-IgE syndrome; B-cell acute lymphoblastic leukemia; B-cell adult acute lymphocytic leukemia; B-cell childhood acute lymphoblastic leukemia; B-cell chronic lymphocytic leukemia; B-cell non-Hodgkin lymphoma; Crohn disease; Sjogren syndrome; T-cell acute lymphoblastic leukemia; T-cell adult acute lymphocytic leukemia; T-cell large granular lymphocyte leukemia	False	93	Rest
OXSR1	0.1476333439350128	IL23A	BRIAKINUMAB; GUSELKUMAB; MIRIKIZUMAB; RISANKIZUMAB; TILDRAKIZUMAB; USTEKINUMAB	Crohn disease; Hailey-Hailey disease; Netherton syndrome; Sjogren syndrome; ankylosing spondylitis; atopic eczema; bullous pemphigoid; celiac disease; common variable immunodeficiency; generalized pustular psoriasis; immune system disorder; inflammatory bowel disease	False	57	Rest
NKAPD1	0.1476177424192428	HDAC1	PANOBINOSTAT; PANOBINOSTAT LACTATE	B-cell adult acute lymphocytic leukemia; B-cell childhood acute lymphoblastic leukemia; B-cell chronic lymphocytic leukemia; B-cell non-Hodgkin lymphoma; Burkitt lymphoma; Crohn disease; Niemann-Pick disease, type C1; T-cell acute lymphoblastic leukemia; T-cell adult acute lymphocytic leukemia; Waldenstrom macroglobulinemia; acquired polycythemia vera; acute monocytic leukemia	False	446	Rest
CHD3	0.1476143300533294	LCK	DASATINIB ANHYDROUS	B-cell adult acute lymphocytic leukemia; B-cell childhood acute lymphoblastic leukemia; B-cell chronic lymphocytic leukemia; T-cell acute lymphoblastic leukemia; T-cell adult acute lymphocytic leukemia; Waldenstrom macroglobulinemia; acquired polycythemia vera; acute myeloid leukemia; blast phase chronic myelogenous leukemia, BCR-ABL1 positive; chronic myelogenous leukemia, BCR-ABL1 positive; diffuse large B-cell lymphoma; juvenile myelomonocytic leukemia	False	24	Rest
PLXNC1	0.1476122438907623	CD3E	BLINATUMOMAB; ELRANATAMAB; EPCORITAMAB; GLOFITAMAB; MOSUNETUZUMAB; MUROMONAB-CD3; ODRONEXTAMAB; TALQUETAMAB; TECLISTAMAB; TEPLIZUMAB	B-cell acute lymphoblastic leukemia; B-cell adult acute lymphocytic leukemia; B-cell childhood acute lymphoblastic leukemia; B-cell chronic lymphocytic leukemia; B-cell non-Hodgkin lymphoma; Burkitt lymphoma; Crohn disease; Graves ophthalmopathy; T-cell acute lymphoblastic leukemia; T-cell adult acute lymphocytic leukemia; T-cell large granular lymphocyte leukemia; T-cell prolymphocytic leukemia	False	35	Rest
DUSP22	0.1476096361875534	RXRB	ACITRETIN; ETRETINATE	acute myeloid leukemia; cutaneous lupus erythematosus; hand eczema; palmoplantar pustulosis; psoriasis; psoriasis vulgaris; psoriatic arthritis; vitiligo	False	9	Rest
USP9X	0.1475495845079422	RXRB	ACITRETIN; ETRETINATE	acute myeloid leukemia; cutaneous lupus erythematosus; hand eczema; palmoplantar pustulosis; psoriasis; psoriasis vulgaris; psoriatic arthritis; vitiligo	False	26	Rest
DFFB	0.1475035846233368	KCNA2	AMIFAMPRIDINE; AMIFAMPRIDINE PHOSPHATE; DALFAMPRIDINE; GUANIDINE HYDROCHLORIDE	Guillain-Barre syndrome; autoimmune disease; autoimmune disorder of the nervous system; immune system disorder; multiple sclerosis; myasthenia gravis	False	23	Rest
LAMP3	0.1474120914936065	SIGMAR1	DEXTROMETHORPHAN HYDROBROMIDE	acute myeloid leukemia; allergic disease; multiple sclerosis; rheumatoid arthritis; seasonal allergic rhinitis	False	10	Rest
MIGA1	0.1474043428897857	AHR	TAPINAROF	atopic eczema; cutaneous lupus erythematosus; psoriasis; psoriasis vulgaris	False	41	Rest
KLF11	0.1473858654499054	S1PR4	ETRASIMOD; ETRASIMOD ARGININE; FINGOLIMOD; FINGOLIMOD HYDROCHLORIDE; FINGOLIMOD LAURYL SULFATE	Crohn disease; atopic eczema; inflammatory bowel disease; multiple sclerosis; primary progressive multiple sclerosis; psoriasis; relapsing-remitting multiple sclerosis; systemic lupus erythematosus; ulcerative colitis	False	28	Rest
FDFT1	0.1473841220140457	PSMB5	BORTEZOMIB; BORTEZOMIB D-MANNITOL; CARFILZOMIB; IXAZOMIB; IXAZOMIB CITRATE	AIDS; B-cell adult acute lymphocytic leukemia; B-cell childhood acute lymphoblastic leukemia; B-cell chronic lymphocytic leukemia; B-cell non-Hodgkin lymphoma; Burkitt lymphoma; Evans syndrome; MALT lymphoma; POEMS syndrome; T-cell acute lymphoblastic leukemia; T-cell adult acute lymphocytic leukemia; T-cell prolymphocytic leukemia	False	48	Rest
ARL5B	0.1473459005355835	CCR4	MOGAMULIZUMAB	adult T-cell leukemia/lymphoma; diffuse large B-cell lymphoma	False	114	Rest
NPC2	0.1473432183265686	KEAP1	DIMETHYL FUMARATE; DIROXIMEL FUMARATE; MONOMETHYL FUMARATE	B-cell chronic lymphocytic leukemia; B-cell non-Hodgkin lymphoma; immune system disorder; mixed connective tissue disease; multiple sclerosis; psoriasis; psoriatic arthritis; relapsing-remitting multiple sclerosis; rheumatoid arthritis; type 1 diabetes mellitus	False	165	Rest
CCDC124	0.1473359167575836	HDAC1	PANOBINOSTAT; PANOBINOSTAT LACTATE	B-cell adult acute lymphocytic leukemia; B-cell childhood acute lymphoblastic leukemia; B-cell chronic lymphocytic leukemia; B-cell non-Hodgkin lymphoma; Burkitt lymphoma; Crohn disease; Niemann-Pick disease, type C1; T-cell acute lymphoblastic leukemia; T-cell adult acute lymphocytic leukemia; Waldenstrom macroglobulinemia; acquired polycythemia vera; acute monocytic leukemia	False	40	Rest
KNTC1	0.1473246663808822	KCNA2	AMIFAMPRIDINE; AMIFAMPRIDINE PHOSPHATE; DALFAMPRIDINE; GUANIDINE HYDROCHLORIDE	Guillain-Barre syndrome; autoimmune disease; autoimmune disorder of the nervous system; immune system disorder; multiple sclerosis; myasthenia gravis	False	43	Rest
CLK2	0.1472058594226837	CD3E	BLINATUMOMAB; ELRANATAMAB; EPCORITAMAB; GLOFITAMAB; MOSUNETUZUMAB; MUROMONAB-CD3; ODRONEXTAMAB; TALQUETAMAB; TECLISTAMAB; TEPLIZUMAB	B-cell acute lymphoblastic leukemia; B-cell adult acute lymphocytic leukemia; B-cell childhood acute lymphoblastic leukemia; B-cell chronic lymphocytic leukemia; B-cell non-Hodgkin lymphoma; Burkitt lymphoma; Crohn disease; Graves ophthalmopathy; T-cell acute lymphoblastic leukemia; T-cell adult acute lymphocytic leukemia; T-cell large granular lymphocyte leukemia; T-cell prolymphocytic leukemia	False	22	Rest
DNAJC14	0.1471914649009704	LCK	DASATINIB ANHYDROUS	B-cell adult acute lymphocytic leukemia; B-cell childhood acute lymphoblastic leukemia; B-cell chronic lymphocytic leukemia; T-cell acute lymphoblastic leukemia; T-cell adult acute lymphocytic leukemia; Waldenstrom macroglobulinemia; acquired polycythemia vera; acute myeloid leukemia; blast phase chronic myelogenous leukemia, BCR-ABL1 positive; chronic myelogenous leukemia, BCR-ABL1 positive; diffuse large B-cell lymphoma; juvenile myelomonocytic leukemia	False	26	Rest
FTL	0.1471861004829406	ITGB2	EFALIZUMAB	Sjogren syndrome; atopic conjunctivitis; atopic eczema; discoid lupus erythematosus; graft versus host disease; psoriasis; psoriasis vulgaris; psoriatic arthritis; rheumatoid arthritis; type 1 diabetes mellitus	False	12	Rest
ZFP36	0.1471853554248809	ITGB2	EFALIZUMAB	Sjogren syndrome; atopic conjunctivitis; atopic eczema; discoid lupus erythematosus; graft versus host disease; psoriasis; psoriasis vulgaris; psoriatic arthritis; rheumatoid arthritis; type 1 diabetes mellitus	False	28	Rest
COX16	0.1471553593873977	CUL4A	LENALIDOMIDE; POMALIDOMIDE; THALIDOMIDE	B-cell chronic lymphocytic leukemia; B-cell non-Hodgkin lymphoma; Burkitt lymphoma; Castleman disease; Crohn disease; Erdheim-Chester disease; HIV wasting syndrome; Langerhans cell histiocytosis; MALT lymphoma; POEMS syndrome; Sjogren syndrome; T-cell acute lymphoblastic leukemia	False	48	Rest
BTBD2	0.147114485502243	KCNA2	AMIFAMPRIDINE; AMIFAMPRIDINE PHOSPHATE; DALFAMPRIDINE; GUANIDINE HYDROCHLORIDE	Guillain-Barre syndrome; autoimmune disease; autoimmune disorder of the nervous system; immune system disorder; multiple sclerosis; myasthenia gravis	False	76	Rest
LRRC8A	0.1470730304718017	RRM2B	FLUDARABINE PHOSPHATE; HYDROXYUREA	AIDS; B-cell adult acute lymphocytic leukemia; B-cell childhood acute lymphoblastic leukemia; B-cell chronic lymphocytic leukemia; B-cell non-Hodgkin lymphoma; B-cell prolymphocytic leukemia; Burkitt lymphoma; Crohn disease; Fanconi anemia; Langerhans cell histiocytosis; POEMS syndrome; T-cell acute lymphoblastic leukemia	False	84	Rest
RANBP6	0.1470602601766586	CUL4A	LENALIDOMIDE; POMALIDOMIDE; THALIDOMIDE	B-cell chronic lymphocytic leukemia; B-cell non-Hodgkin lymphoma; Burkitt lymphoma; Castleman disease; Crohn disease; Erdheim-Chester disease; HIV wasting syndrome; Langerhans cell histiocytosis; MALT lymphoma; POEMS syndrome; Sjogren syndrome; T-cell acute lymphoblastic leukemia	False	12	Rest
EVL	0.1470580995082855	FLT1	NINTEDANIB; NINTEDANIB ESYLATE	B-cell chronic lymphocytic leukemia; acute leukemia of ambiguous lineage; acute monocytic leukemia; acute myeloid leukemia; acute promyelocytic leukemia; chronic myelogenous leukemia, BCR-ABL1 positive; chronic myelomonocytic leukemia; diffuse large B-cell lymphoma; juvenile myelomonocytic leukemia; limited cutaneous systemic sclerosis; lymphedema; mantle cell lymphoma	False	21	Rest
ZFYVE26	0.1470534354448318	ITGB2	EFALIZUMAB	Sjogren syndrome; atopic conjunctivitis; atopic eczema; discoid lupus erythematosus; graft versus host disease; psoriasis; psoriasis vulgaris; psoriatic arthritis; rheumatoid arthritis; type 1 diabetes mellitus	False	69	Rest
PIGK	0.1470023244619369	PRKCH	MIDOSTAURIN	B-cell chronic lymphocytic leukemia; acute myeloid leukemia; acute myeloid leukemia by FAB classification; aggressive systemic mastocytosis; chronic myelogenous leukemia, BCR-ABL1 positive; diffuse large B-cell lymphoma; juvenile myelomonocytic leukemia; mast cell leukemia; mast cell sarcoma; mastocytosis; myeloid leukemia; myeloid sarcoma	False	20	Rest
BBX	0.1469985097646713	RXRB	ACITRETIN; ETRETINATE	acute myeloid leukemia; cutaneous lupus erythematosus; hand eczema; palmoplantar pustulosis; psoriasis; psoriasis vulgaris; psoriatic arthritis; vitiligo	False	40	Rest
MAPK8	0.1469937711954116	ITGB2	EFALIZUMAB	Sjogren syndrome; atopic conjunctivitis; atopic eczema; discoid lupus erythematosus; graft versus host disease; psoriasis; psoriasis vulgaris; psoriatic arthritis; rheumatoid arthritis; type 1 diabetes mellitus	False	4	Rest
SMG8	0.146930918097496	RARA	ACITRETIN; ETRETINATE; TAZAROTENE; TRETINOIN	B-cell non-Hodgkin lymphoma; Crohn disease; acute myeloid leukemia; acute myeloid leukemia by FAB classification; acute promyelocytic leukemia; autoimmune thrombocytopenic purpura; chronic myelomonocytic leukemia; cutaneous lupus erythematosus; hand eczema; juvenile myelomonocytic leukemia; lymphoproliferative syndrome; myelofibrosis	False	442	Rest
CEP135	0.146904245018959	KCNA2	AMIFAMPRIDINE; AMIFAMPRIDINE PHOSPHATE; DALFAMPRIDINE; GUANIDINE HYDROCHLORIDE	Guillain-Barre syndrome; autoimmune disease; autoimmune disorder of the nervous system; immune system disorder; multiple sclerosis; myasthenia gravis	False	38	Rest
RBM18	0.1468936204910278	PRKCH	MIDOSTAURIN	B-cell chronic lymphocytic leukemia; acute myeloid leukemia; acute myeloid leukemia by FAB classification; aggressive systemic mastocytosis; chronic myelogenous leukemia, BCR-ABL1 positive; diffuse large B-cell lymphoma; juvenile myelomonocytic leukemia; mast cell leukemia; mast cell sarcoma; mastocytosis; myeloid leukemia; myeloid sarcoma	False	66	Rest
LYPLA1	0.1468768715858459	CRBN	LENALIDOMIDE; POMALIDOMIDE; THALIDOMIDE	B-cell chronic lymphocytic leukemia; B-cell non-Hodgkin lymphoma; Burkitt lymphoma; Castleman disease; Crohn disease; Erdheim-Chester disease; HIV wasting syndrome; Langerhans cell histiocytosis; MALT lymphoma; POEMS syndrome; Sjogren syndrome; T-cell acute lymphoblastic leukemia	False	13	Rest
SIAH2	0.1468199640512466	POLD4	CYTARABINE; FLUDARABINE PHOSPHATE	B-cell acute lymphoblastic leukemia; B-cell adult acute lymphocytic leukemia; B-cell childhood acute lymphoblastic leukemia; B-cell chronic lymphocytic leukemia; B-cell non-Hodgkin lymphoma; B-cell prolymphocytic leukemia; Burkitt lymphoma; Crohn disease; Fanconi anemia; Langerhans cell histiocytosis; POEMS syndrome; T-cell acute lymphoblastic leukemia	False	80	Rest
ACOT8	0.1467772424221038	AHR	TAPINAROF	atopic eczema; cutaneous lupus erythematosus; psoriasis; psoriasis vulgaris	False	24	Rest
TRIT1	0.1467271596193313	INSR	INSULIN DETEMIR; INSULIN GLARGINE	Burkitt lymphoma; Sjogren syndrome; latent autoimmune diabetes in adults; multiple sclerosis; pemphigus vulgaris; plasma cell myeloma; rheumatoid arthritis; type 1 diabetes mellitus	False	38	Rest
LTA4H	0.1467165648937225	ALOX5	BALSALAZIDE; BALSALAZIDE DISODIUM; MECLOFENAMATE SODIUM; MECLOFENAMIC ACID; MESALAMINE; OLSALAZINE; OLSALAZINE SODIUM; SULFASALAZINE	Crohn disease; acute myeloid leukemia; ankylosing spondylitis; chronic myelogenous leukemia, BCR-ABL1 positive; chronic recurrent multifocal osteomyelitis; colitis; collagenous colitis; inflammatory bowel disease; lymphocytic colitis; microscopic colitis; proctitis; proctosigmoiditis	False	11	Rest
PANK1	0.1467163115739822	INSR	INSULIN DETEMIR; INSULIN GLARGINE	Burkitt lymphoma; Sjogren syndrome; latent autoimmune diabetes in adults; multiple sclerosis; pemphigus vulgaris; plasma cell myeloma; rheumatoid arthritis; type 1 diabetes mellitus	False	5	Rest
SUN2	0.146678015589714	S1PR4	ETRASIMOD; ETRASIMOD ARGININE; FINGOLIMOD; FINGOLIMOD HYDROCHLORIDE; FINGOLIMOD LAURYL SULFATE	Crohn disease; atopic eczema; inflammatory bowel disease; multiple sclerosis; primary progressive multiple sclerosis; psoriasis; relapsing-remitting multiple sclerosis; systemic lupus erythematosus; ulcerative colitis	False	13	Rest
R3HDM1	0.1466681212186813	S1PR4	ETRASIMOD; ETRASIMOD ARGININE; FINGOLIMOD; FINGOLIMOD HYDROCHLORIDE; FINGOLIMOD LAURYL SULFATE	Crohn disease; atopic eczema; inflammatory bowel disease; multiple sclerosis; primary progressive multiple sclerosis; psoriasis; relapsing-remitting multiple sclerosis; systemic lupus erythematosus; ulcerative colitis	False	73	Rest
FCHSD1	0.1466678828001022	RXRB	ACITRETIN; ETRETINATE	acute myeloid leukemia; cutaneous lupus erythematosus; hand eczema; palmoplantar pustulosis; psoriasis; psoriasis vulgaris; psoriatic arthritis; vitiligo	False	4	Rest
RNF144A	0.1466588526964187	RXRB	ACITRETIN; ETRETINATE	acute myeloid leukemia; cutaneous lupus erythematosus; hand eczema; palmoplantar pustulosis; psoriasis; psoriasis vulgaris; psoriatic arthritis; vitiligo	False	10	Rest
ISOC2	0.1466581672430038	LCK	DASATINIB ANHYDROUS	B-cell adult acute lymphocytic leukemia; B-cell childhood acute lymphoblastic leukemia; B-cell chronic lymphocytic leukemia; T-cell acute lymphoblastic leukemia; T-cell adult acute lymphocytic leukemia; Waldenstrom macroglobulinemia; acquired polycythemia vera; acute myeloid leukemia; blast phase chronic myelogenous leukemia, BCR-ABL1 positive; chronic myelogenous leukemia, BCR-ABL1 positive; diffuse large B-cell lymphoma; juvenile myelomonocytic leukemia	False	33	Rest
C9orf40	0.1466227620840072	LCK	DASATINIB ANHYDROUS	B-cell adult acute lymphocytic leukemia; B-cell childhood acute lymphoblastic leukemia; B-cell chronic lymphocytic leukemia; T-cell acute lymphoblastic leukemia; T-cell adult acute lymphocytic leukemia; Waldenstrom macroglobulinemia; acquired polycythemia vera; acute myeloid leukemia; blast phase chronic myelogenous leukemia, BCR-ABL1 positive; chronic myelogenous leukemia, BCR-ABL1 positive; diffuse large B-cell lymphoma; juvenile myelomonocytic leukemia	False	25	Rest
CDKN2AIPNL	0.146617904305458	CD3E	BLINATUMOMAB; ELRANATAMAB; EPCORITAMAB; GLOFITAMAB; MOSUNETUZUMAB; MUROMONAB-CD3; ODRONEXTAMAB; TALQUETAMAB; TECLISTAMAB; TEPLIZUMAB	B-cell acute lymphoblastic leukemia; B-cell adult acute lymphocytic leukemia; B-cell childhood acute lymphoblastic leukemia; B-cell chronic lymphocytic leukemia; B-cell non-Hodgkin lymphoma; Burkitt lymphoma; Crohn disease; Graves ophthalmopathy; T-cell acute lymphoblastic leukemia; T-cell adult acute lymphocytic leukemia; T-cell large granular lymphocyte leukemia; T-cell prolymphocytic leukemia	False	11	Rest
ACVR2A	0.1465810984373092	KCNA2	AMIFAMPRIDINE; AMIFAMPRIDINE PHOSPHATE; DALFAMPRIDINE; GUANIDINE HYDROCHLORIDE	Guillain-Barre syndrome; autoimmune disease; autoimmune disorder of the nervous system; immune system disorder; multiple sclerosis; myasthenia gravis	False	35	Rest
MORF4L2	0.1465753465890884	RXRB	ACITRETIN; ETRETINATE	acute myeloid leukemia; cutaneous lupus erythematosus; hand eczema; palmoplantar pustulosis; psoriasis; psoriasis vulgaris; psoriatic arthritis; vitiligo	False	39	Rest
NDUFS4	0.1465614587068557	CD79B	POLATUZUMAB VEDOTIN	B-cell chronic lymphocytic leukemia; B-cell non-Hodgkin lymphoma; Burkitt lymphoma; diffuse large B-cell lymphoma; diffuse large B-cell lymphoma of the central nervous system; follicular lymphoma; high grade B-cell lymphoma; mantle cell lymphoma; marginal zone lymphoma	False	18	Rest
C1QBP	0.1465581208467483	PPIA	CYCLOSPORINE	22q11.2 deletion syndrome; B-cell chronic lymphocytic leukemia; B-cell non-Hodgkin lymphoma; Chediak-Higashi syndrome; Chédiak-Higashi syndrome; Fanconi anemia; Sjogren syndrome; T-cell large granular lymphocyte leukemia; Wiskott-Aldrich syndrome; X-linked lymphoproliferative syndrome; acquired polycythemia vera; acute graft versus host disease	False	18	Rest
CENPB	0.1465571671724319	RXRB	ACITRETIN; ETRETINATE	acute myeloid leukemia; cutaneous lupus erythematosus; hand eczema; palmoplantar pustulosis; psoriasis; psoriasis vulgaris; psoriatic arthritis; vitiligo	False	44	Rest
UBE2G2	0.1465539038181305	EZH2	TAZEMETOSTAT; TAZEMETOSTAT HYDROBROMIDE	B-cell non-Hodgkin lymphoma; acute myeloid leukemia; diffuse large B-cell lymphoma; follicular lymphoma; mantle cell lymphoma; plasma cell myeloma	False	177	Rest
THEM4	0.1465027779340744	INSR	INSULIN DETEMIR; INSULIN GLARGINE	Burkitt lymphoma; Sjogren syndrome; latent autoimmune diabetes in adults; multiple sclerosis; pemphigus vulgaris; plasma cell myeloma; rheumatoid arthritis; type 1 diabetes mellitus	False	12	Rest
UBP1	0.1464910209178924	ALOX5	BALSALAZIDE; BALSALAZIDE DISODIUM; MECLOFENAMATE SODIUM; MECLOFENAMIC ACID; MESALAMINE; OLSALAZINE; OLSALAZINE SODIUM; SULFASALAZINE	Crohn disease; acute myeloid leukemia; ankylosing spondylitis; chronic myelogenous leukemia, BCR-ABL1 positive; chronic recurrent multifocal osteomyelitis; colitis; collagenous colitis; inflammatory bowel disease; lymphocytic colitis; microscopic colitis; proctitis; proctosigmoiditis	False	23	Rest
JKAMP	0.1464613229036331	CD79B	POLATUZUMAB VEDOTIN	B-cell chronic lymphocytic leukemia; B-cell non-Hodgkin lymphoma; Burkitt lymphoma; diffuse large B-cell lymphoma; diffuse large B-cell lymphoma of the central nervous system; follicular lymphoma; high grade B-cell lymphoma; mantle cell lymphoma; marginal zone lymphoma	False	13	Rest
ZNF141	0.1464505940675735	IL23A	BRIAKINUMAB; GUSELKUMAB; MIRIKIZUMAB; RISANKIZUMAB; TILDRAKIZUMAB; USTEKINUMAB	Crohn disease; Hailey-Hailey disease; Netherton syndrome; Sjogren syndrome; ankylosing spondylitis; atopic eczema; bullous pemphigoid; celiac disease; common variable immunodeficiency; generalized pustular psoriasis; immune system disorder; inflammatory bowel disease	False	17	Rest
LZTS2	0.1464427858591079	LCK	DASATINIB ANHYDROUS	B-cell adult acute lymphocytic leukemia; B-cell childhood acute lymphoblastic leukemia; B-cell chronic lymphocytic leukemia; T-cell acute lymphoblastic leukemia; T-cell adult acute lymphocytic leukemia; Waldenstrom macroglobulinemia; acquired polycythemia vera; acute myeloid leukemia; blast phase chronic myelogenous leukemia, BCR-ABL1 positive; chronic myelogenous leukemia, BCR-ABL1 positive; diffuse large B-cell lymphoma; juvenile myelomonocytic leukemia	False	22	Rest
IFFO2	0.1464418321847915	PSMB9	BORTEZOMIB; BORTEZOMIB D-MANNITOL; CARFILZOMIB; IXAZOMIB; IXAZOMIB CITRATE	AIDS; B-cell adult acute lymphocytic leukemia; B-cell childhood acute lymphoblastic leukemia; B-cell chronic lymphocytic leukemia; B-cell non-Hodgkin lymphoma; Burkitt lymphoma; Evans syndrome; MALT lymphoma; POEMS syndrome; T-cell acute lymphoblastic leukemia; T-cell adult acute lymphocytic leukemia; T-cell prolymphocytic leukemia	False	149	Rest
INO80D	0.1464386284351349	PTGER3	MISOPROSTOL	rheumatoid arthritis	False	62	Rest
TMEM140	0.146430104970932	ROCK2	BELUMOSUDIL; BELUMOSUDIL MESYLATE	autoimmune disease; chronic graft versus host disease; diffuse scleroderma; graft versus host disease; immune system disorder; plasma cell myeloma; psoriasis vulgaris; psoriatic arthritis; rheumatoid arthritis; scleroderma; systemic lupus erythematosus; systemic sclerosis	False	58	Rest
REXO2	0.1463813930749893	RXRB	ACITRETIN; ETRETINATE	acute myeloid leukemia; cutaneous lupus erythematosus; hand eczema; palmoplantar pustulosis; psoriasis; psoriasis vulgaris; psoriatic arthritis; vitiligo	False	8	Rest
STARD3	0.14637091755867	CUL4A	LENALIDOMIDE; POMALIDOMIDE; THALIDOMIDE	B-cell chronic lymphocytic leukemia; B-cell non-Hodgkin lymphoma; Burkitt lymphoma; Castleman disease; Crohn disease; Erdheim-Chester disease; HIV wasting syndrome; Langerhans cell histiocytosis; MALT lymphoma; POEMS syndrome; Sjogren syndrome; T-cell acute lymphoblastic leukemia	False	15	Rest
VDAC2	0.1463607400655746	PPIA	CYCLOSPORINE	22q11.2 deletion syndrome; B-cell chronic lymphocytic leukemia; B-cell non-Hodgkin lymphoma; Chediak-Higashi syndrome; Chédiak-Higashi syndrome; Fanconi anemia; Sjogren syndrome; T-cell large granular lymphocyte leukemia; Wiskott-Aldrich syndrome; X-linked lymphoproliferative syndrome; acquired polycythemia vera; acute graft versus host disease	False	32	Rest
FAM133B	0.1462900340557098	RXRB	ACITRETIN; ETRETINATE	acute myeloid leukemia; cutaneous lupus erythematosus; hand eczema; palmoplantar pustulosis; psoriasis; psoriasis vulgaris; psoriatic arthritis; vitiligo	False	23	Rest
MTRF1L	0.1462561935186386	CD3E	BLINATUMOMAB; ELRANATAMAB; EPCORITAMAB; GLOFITAMAB; MOSUNETUZUMAB; MUROMONAB-CD3; ODRONEXTAMAB; TALQUETAMAB; TECLISTAMAB; TEPLIZUMAB	B-cell acute lymphoblastic leukemia; B-cell adult acute lymphocytic leukemia; B-cell childhood acute lymphoblastic leukemia; B-cell chronic lymphocytic leukemia; B-cell non-Hodgkin lymphoma; Burkitt lymphoma; Crohn disease; Graves ophthalmopathy; T-cell acute lymphoblastic leukemia; T-cell adult acute lymphocytic leukemia; T-cell large granular lymphocyte leukemia; T-cell prolymphocytic leukemia	False	25	Rest
GTF2A1	0.1462330967187881	ALOX5	BALSALAZIDE; BALSALAZIDE DISODIUM; MECLOFENAMATE SODIUM; MECLOFENAMIC ACID; MESALAMINE; OLSALAZINE; OLSALAZINE SODIUM; SULFASALAZINE	Crohn disease; acute myeloid leukemia; ankylosing spondylitis; chronic myelogenous leukemia, BCR-ABL1 positive; chronic recurrent multifocal osteomyelitis; colitis; collagenous colitis; inflammatory bowel disease; lymphocytic colitis; microscopic colitis; proctitis; proctosigmoiditis	False	70	Rest
ABRAXAS1	0.1461995989084243	INSR	INSULIN DETEMIR; INSULIN GLARGINE	Burkitt lymphoma; Sjogren syndrome; latent autoimmune diabetes in adults; multiple sclerosis; pemphigus vulgaris; plasma cell myeloma; rheumatoid arthritis; type 1 diabetes mellitus	False	11	Rest
NF2	0.1461712419986724	RXRB	ACITRETIN; ETRETINATE	acute myeloid leukemia; cutaneous lupus erythematosus; hand eczema; palmoplantar pustulosis; psoriasis; psoriasis vulgaris; psoriatic arthritis; vitiligo	False	16	Rest
CYB5R3	0.1461539268493652	TUBA4A	BELANTAMAB MAFODOTIN; COLCHICINE; POLATUZUMAB VEDOTIN; VINCRISTINE SULFATE	AIDS; B-cell acute lymphoblastic leukemia; B-cell adult acute lymphocytic leukemia; B-cell childhood acute lymphoblastic leukemia; B-cell chronic lymphocytic leukemia; B-cell non-Hodgkin lymphoma; Burkitt lymphoma; Castleman disease; Hashimoto thyroiditis; Langerhans cell histiocytosis; MALT lymphoma; Postpericardiotomy Syndrome	False	38	Rest
DYRK4	0.1461023539304733	CCR4	MOGAMULIZUMAB	adult T-cell leukemia/lymphoma; diffuse large B-cell lymphoma	False	30	Rest
KBTBD8	0.146062895655632	CCR4	MOGAMULIZUMAB	adult T-cell leukemia/lymphoma; diffuse large B-cell lymphoma	False	29	Rest
C3orf52	0.1459885537624359	TUBB4B	BELANTAMAB MAFODOTIN; COLCHICINE; POLATUZUMAB VEDOTIN; VINCRISTINE SULFATE	AIDS; B-cell acute lymphoblastic leukemia; B-cell adult acute lymphocytic leukemia; B-cell childhood acute lymphoblastic leukemia; B-cell chronic lymphocytic leukemia; B-cell non-Hodgkin lymphoma; Burkitt lymphoma; Castleman disease; Hashimoto thyroiditis; Langerhans cell histiocytosis; MALT lymphoma; Postpericardiotomy Syndrome	False	10	Rest
N4BP2	0.1459144502878189	LCK	DASATINIB ANHYDROUS	B-cell adult acute lymphocytic leukemia; B-cell childhood acute lymphoblastic leukemia; B-cell chronic lymphocytic leukemia; T-cell acute lymphoblastic leukemia; T-cell adult acute lymphocytic leukemia; Waldenstrom macroglobulinemia; acquired polycythemia vera; acute myeloid leukemia; blast phase chronic myelogenous leukemia, BCR-ABL1 positive; chronic myelogenous leukemia, BCR-ABL1 positive; diffuse large B-cell lymphoma; juvenile myelomonocytic leukemia	False	15	Rest
GRN	0.1458917707204818	INSR	INSULIN DETEMIR; INSULIN GLARGINE	Burkitt lymphoma; Sjogren syndrome; latent autoimmune diabetes in adults; multiple sclerosis; pemphigus vulgaris; plasma cell myeloma; rheumatoid arthritis; type 1 diabetes mellitus	False	59	Rest
MAST2	0.1458745747804641	PPIA	CYCLOSPORINE	22q11.2 deletion syndrome; B-cell chronic lymphocytic leukemia; B-cell non-Hodgkin lymphoma; Chediak-Higashi syndrome; Chédiak-Higashi syndrome; Fanconi anemia; Sjogren syndrome; T-cell large granular lymphocyte leukemia; Wiskott-Aldrich syndrome; X-linked lymphoproliferative syndrome; acquired polycythemia vera; acute graft versus host disease	False	28	Rest
AGTPBP1	0.1458727419376373	IDH1	IVOSIDENIB; OLUTASIDENIB	acute myeloid leukemia; acute myeloid leukemia by FAB classification; chronic myelomonocytic leukemia; myeloid leukemia; myeloproliferative neoplasm	False	36	Rest
FAM184A	0.1458445936441421	DNMT3A	AZACITIDINE; DECITABINE	B-cell acute lymphoblastic leukemia; B-cell chronic lymphocytic leukemia; B-cell non-Hodgkin lymphoma; T-cell acute lymphoblastic leukemia; T-cell large granular lymphocyte leukemia; T-cell leukemia; T-cell prolymphocytic leukemia; acute graft versus host disease; acute graft vs. host disease; acute leukemia of ambiguous lineage; acute monocytic leukemia; acute myeloid leukemia	False	30	Rest
CD46	0.1458026319742202	RXRB	ACITRETIN; ETRETINATE	acute myeloid leukemia; cutaneous lupus erythematosus; hand eczema; palmoplantar pustulosis; psoriasis; psoriasis vulgaris; psoriatic arthritis; vitiligo	False	20	Rest
IDH3A	0.1457715928554535	CD3E	BLINATUMOMAB; ELRANATAMAB; EPCORITAMAB; GLOFITAMAB; MOSUNETUZUMAB; MUROMONAB-CD3; ODRONEXTAMAB; TALQUETAMAB; TECLISTAMAB; TEPLIZUMAB	B-cell acute lymphoblastic leukemia; B-cell adult acute lymphocytic leukemia; B-cell childhood acute lymphoblastic leukemia; B-cell chronic lymphocytic leukemia; B-cell non-Hodgkin lymphoma; Burkitt lymphoma; Crohn disease; Graves ophthalmopathy; T-cell acute lymphoblastic leukemia; T-cell adult acute lymphocytic leukemia; T-cell large granular lymphocyte leukemia; T-cell prolymphocytic leukemia	False	88	Rest
UQCR10	0.1457234323024749	ITGB2	EFALIZUMAB	Sjogren syndrome; atopic conjunctivitis; atopic eczema; discoid lupus erythematosus; graft versus host disease; psoriasis; psoriasis vulgaris; psoriatic arthritis; rheumatoid arthritis; type 1 diabetes mellitus	False	83	Rest
IQCC	0.1457067728042602	TUBB4B	BELANTAMAB MAFODOTIN; COLCHICINE; POLATUZUMAB VEDOTIN; VINCRISTINE SULFATE	AIDS; B-cell acute lymphoblastic leukemia; B-cell adult acute lymphocytic leukemia; B-cell childhood acute lymphoblastic leukemia; B-cell chronic lymphocytic leukemia; B-cell non-Hodgkin lymphoma; Burkitt lymphoma; Castleman disease; Hashimoto thyroiditis; Langerhans cell histiocytosis; MALT lymphoma; Postpericardiotomy Syndrome	False	8	Rest
MAP3K4	0.1456932425498962	CD3G	BLINATUMOMAB; ELRANATAMAB; EPCORITAMAB; GLOFITAMAB; MOSUNETUZUMAB; MUROMONAB-CD3; ODRONEXTAMAB; TALQUETAMAB; TECLISTAMAB	B-cell acute lymphoblastic leukemia; B-cell adult acute lymphocytic leukemia; B-cell childhood acute lymphoblastic leukemia; B-cell chronic lymphocytic leukemia; B-cell non-Hodgkin lymphoma; Burkitt lymphoma; Crohn disease; T-cell acute lymphoblastic leukemia; T-cell adult acute lymphocytic leukemia; Waldenstrom macroglobulinemia; acute leukemia of ambiguous lineage; acute myeloid leukemia	False	11	Rest
CACNB1	0.1456572413444519	HDAC1	PANOBINOSTAT; PANOBINOSTAT LACTATE	B-cell adult acute lymphocytic leukemia; B-cell childhood acute lymphoblastic leukemia; B-cell chronic lymphocytic leukemia; B-cell non-Hodgkin lymphoma; Burkitt lymphoma; Crohn disease; Niemann-Pick disease, type C1; T-cell acute lymphoblastic leukemia; T-cell adult acute lymphocytic leukemia; Waldenstrom macroglobulinemia; acquired polycythemia vera; acute monocytic leukemia	False	33	Rest
MSRA	0.14565110206604	RXRB	ACITRETIN; ETRETINATE	acute myeloid leukemia; cutaneous lupus erythematosus; hand eczema; palmoplantar pustulosis; psoriasis; psoriasis vulgaris; psoriatic arthritis; vitiligo	False	30	Rest
SLC25A5	0.1456492245197296	INSR	INSULIN DETEMIR; INSULIN GLARGINE	Burkitt lymphoma; Sjogren syndrome; latent autoimmune diabetes in adults; multiple sclerosis; pemphigus vulgaris; plasma cell myeloma; rheumatoid arthritis; type 1 diabetes mellitus	False	18	Rest
GPX7	0.1456322818994522	CD3E	BLINATUMOMAB; ELRANATAMAB; EPCORITAMAB; GLOFITAMAB; MOSUNETUZUMAB; MUROMONAB-CD3; ODRONEXTAMAB; TALQUETAMAB; TECLISTAMAB; TEPLIZUMAB	B-cell acute lymphoblastic leukemia; B-cell adult acute lymphocytic leukemia; B-cell childhood acute lymphoblastic leukemia; B-cell chronic lymphocytic leukemia; B-cell non-Hodgkin lymphoma; Burkitt lymphoma; Crohn disease; Graves ophthalmopathy; T-cell acute lymphoblastic leukemia; T-cell adult acute lymphocytic leukemia; T-cell large granular lymphocyte leukemia; T-cell prolymphocytic leukemia	False	16	Rest
ACSL1	0.1455297619104385	INSR	INSULIN DETEMIR; INSULIN GLARGINE	Burkitt lymphoma; Sjogren syndrome; latent autoimmune diabetes in adults; multiple sclerosis; pemphigus vulgaris; plasma cell myeloma; rheumatoid arthritis; type 1 diabetes mellitus	False	45	Rest
AKAP1	0.1454976797103881	IL23A	BRIAKINUMAB; GUSELKUMAB; MIRIKIZUMAB; RISANKIZUMAB; TILDRAKIZUMAB; USTEKINUMAB	Crohn disease; Hailey-Hailey disease; Netherton syndrome; Sjogren syndrome; ankylosing spondylitis; atopic eczema; bullous pemphigoid; celiac disease; common variable immunodeficiency; generalized pustular psoriasis; immune system disorder; inflammatory bowel disease	False	21	Rest
HERC5	0.1454677134752273	IDH1	IVOSIDENIB; OLUTASIDENIB	acute myeloid leukemia; acute myeloid leukemia by FAB classification; chronic myelomonocytic leukemia; myeloid leukemia; myeloproliferative neoplasm	False	12	Rest
SLC35F2	0.1453758776187896	ITGB2	EFALIZUMAB	Sjogren syndrome; atopic conjunctivitis; atopic eczema; discoid lupus erythematosus; graft versus host disease; psoriasis; psoriasis vulgaris; psoriatic arthritis; rheumatoid arthritis; type 1 diabetes mellitus	False	25	Rest
TMEM263	0.1453133672475814	ACVR1	MOMELOTINIB; MOMELOTINIB DIHYDROCHLORIDE MONOHYDRATE; PACRITINIB; PACRITINIB CITRATE	B-cell chronic lymphocytic leukemia; Waldenstrom macroglobulinemia; acquired polycythemia vera; acute myeloid leukemia; chronic graft versus host disease; chronic myelomonocytic leukemia; chronic neutrophilic leukemia; essential thrombocythemia; follicular lymphoma; lymphoplasmacytic lymphoma; lymphoproliferative syndrome; mantle cell lymphoma	False	52	Rest
NT5C3B	0.145242229104042	TUBB4B	BELANTAMAB MAFODOTIN; COLCHICINE; POLATUZUMAB VEDOTIN; VINCRISTINE SULFATE	AIDS; B-cell acute lymphoblastic leukemia; B-cell adult acute lymphocytic leukemia; B-cell childhood acute lymphoblastic leukemia; B-cell chronic lymphocytic leukemia; B-cell non-Hodgkin lymphoma; Burkitt lymphoma; Castleman disease; Hashimoto thyroiditis; Langerhans cell histiocytosis; MALT lymphoma; Postpericardiotomy Syndrome	False	14	Rest
PPID	0.1451859027147293	IDH1	IVOSIDENIB; OLUTASIDENIB	acute myeloid leukemia; acute myeloid leukemia by FAB classification; chronic myelomonocytic leukemia; myeloid leukemia; myeloproliferative neoplasm	False	31	Rest
NDUFS6	0.145180732011795	PIK3CA	COPANLISIB; COPANLISIB HYDROCHLORIDE	B-cell chronic lymphocytic leukemia; Burkitt lymphoma; Waldenstrom macroglobulinemia; acute myeloid leukemia; blast phase chronic myelogenous leukemia, BCR-ABL1 positive; diffuse large B-cell lymphoma; follicular lymphoma; high grade B-cell lymphoma; indolent B-cell non-Hodgkin lymphoma; lymphangioma; lymphatic malformation; lymphoplasmacytic lymphoma	False	15	Rest
ARFGEF2	0.1451773196458816	IL2RA	BASILIXIMAB; DACLIZUMAB	AIDS; B-cell chronic lymphocytic leukemia; B-cell non-Hodgkin lymphoma; Crohn disease; Henoch-Schoenlein purpura; Sjogren syndrome; T-cell acute lymphoblastic leukemia; Wiskott-Aldrich syndrome; acute graft versus host disease; acute myeloid leukemia; acute myeloid leukemia by FAB classification; adult T-cell leukemia/lymphoma	False	21	Rest
ELP5	0.1451691538095474	CD3E	BLINATUMOMAB; ELRANATAMAB; EPCORITAMAB; GLOFITAMAB; MOSUNETUZUMAB; MUROMONAB-CD3; ODRONEXTAMAB; TALQUETAMAB; TECLISTAMAB; TEPLIZUMAB	B-cell acute lymphoblastic leukemia; B-cell adult acute lymphocytic leukemia; B-cell childhood acute lymphoblastic leukemia; B-cell chronic lymphocytic leukemia; B-cell non-Hodgkin lymphoma; Burkitt lymphoma; Crohn disease; Graves ophthalmopathy; T-cell acute lymphoblastic leukemia; T-cell adult acute lymphocytic leukemia; T-cell large granular lymphocyte leukemia; T-cell prolymphocytic leukemia	False	344	Rest
FMR1	0.1451578438282013	CD3E	BLINATUMOMAB; ELRANATAMAB; EPCORITAMAB; GLOFITAMAB; MOSUNETUZUMAB; MUROMONAB-CD3; ODRONEXTAMAB; TALQUETAMAB; TECLISTAMAB; TEPLIZUMAB	B-cell acute lymphoblastic leukemia; B-cell adult acute lymphocytic leukemia; B-cell childhood acute lymphoblastic leukemia; B-cell chronic lymphocytic leukemia; B-cell non-Hodgkin lymphoma; Burkitt lymphoma; Crohn disease; Graves ophthalmopathy; T-cell acute lymphoblastic leukemia; T-cell adult acute lymphocytic leukemia; T-cell large granular lymphocyte leukemia; T-cell prolymphocytic leukemia	False	67	Rest
TACC1	0.1451509445905685	KCNA2	AMIFAMPRIDINE; AMIFAMPRIDINE PHOSPHATE; DALFAMPRIDINE; GUANIDINE HYDROCHLORIDE	Guillain-Barre syndrome; autoimmune disease; autoimmune disorder of the nervous system; immune system disorder; multiple sclerosis; myasthenia gravis	False	28	Rest
PRDX4	0.1451452523469925	CRBN	LENALIDOMIDE; POMALIDOMIDE; THALIDOMIDE	B-cell chronic lymphocytic leukemia; B-cell non-Hodgkin lymphoma; Burkitt lymphoma; Castleman disease; Crohn disease; Erdheim-Chester disease; HIV wasting syndrome; Langerhans cell histiocytosis; MALT lymphoma; POEMS syndrome; Sjogren syndrome; T-cell acute lymphoblastic leukemia	False	27	Rest
DCUN1D1	0.1450878232717514	KEAP1	DIMETHYL FUMARATE; DIROXIMEL FUMARATE; MONOMETHYL FUMARATE	B-cell chronic lymphocytic leukemia; B-cell non-Hodgkin lymphoma; immune system disorder; mixed connective tissue disease; multiple sclerosis; psoriasis; psoriatic arthritis; relapsing-remitting multiple sclerosis; rheumatoid arthritis; type 1 diabetes mellitus	False	54	Rest
KBTBD6	0.1450725346803665	HDAC1	PANOBINOSTAT; PANOBINOSTAT LACTATE	B-cell adult acute lymphocytic leukemia; B-cell childhood acute lymphoblastic leukemia; B-cell chronic lymphocytic leukemia; B-cell non-Hodgkin lymphoma; Burkitt lymphoma; Crohn disease; Niemann-Pick disease, type C1; T-cell acute lymphoblastic leukemia; T-cell adult acute lymphocytic leukemia; Waldenstrom macroglobulinemia; acquired polycythemia vera; acute monocytic leukemia	False	48	Rest
VIPR1	0.145025223493576	RXRB	ACITRETIN; ETRETINATE	acute myeloid leukemia; cutaneous lupus erythematosus; hand eczema; palmoplantar pustulosis; psoriasis; psoriasis vulgaris; psoriatic arthritis; vitiligo	False	26	Rest
OAS3	0.1449752002954483	CD79B	POLATUZUMAB VEDOTIN	B-cell chronic lymphocytic leukemia; B-cell non-Hodgkin lymphoma; Burkitt lymphoma; diffuse large B-cell lymphoma; diffuse large B-cell lymphoma of the central nervous system; follicular lymphoma; high grade B-cell lymphoma; mantle cell lymphoma; marginal zone lymphoma	False	31	Rest
GOLGA8B	0.1448787450790405	LCK	DASATINIB ANHYDROUS	B-cell adult acute lymphocytic leukemia; B-cell childhood acute lymphoblastic leukemia; B-cell chronic lymphocytic leukemia; T-cell acute lymphoblastic leukemia; T-cell adult acute lymphocytic leukemia; Waldenstrom macroglobulinemia; acquired polycythemia vera; acute myeloid leukemia; blast phase chronic myelogenous leukemia, BCR-ABL1 positive; chronic myelogenous leukemia, BCR-ABL1 positive; diffuse large B-cell lymphoma; juvenile myelomonocytic leukemia	False	20	Rest
NOA1	0.1448738425970077	BCR	ASCIMINIB; ASCIMINIB HYDROCHLORIDE; BOSUTINIB MONOHYDRATE; DASATINIB; DASATINIB ANHYDROUS; IMATINIB; IMATINIB MESYLATE; NILOTINIB; NILOTINIB HYDROCHLORIDE MONOHYDRATE; PONATINIB; PONATINIB HYDROCHLORIDE	B-cell acute lymphoblastic leukemia; B-cell adult acute lymphocytic leukemia; B-cell childhood acute lymphoblastic leukemia; B-cell chronic lymphocytic leukemia; T-cell acute lymphoblastic leukemia; T-cell adult acute lymphocytic leukemia; Waldenstrom macroglobulinemia; acquired polycythemia vera; acute leukemia of ambiguous lineage; acute myeloid leukemia; acute promyelocytic leukemia; atypical chronic myeloid leukemia, BCR-ABL1 negative	False	21	Rest
CYBC1	0.1448532789945602	ADA	AUTOLOGOUS CD34+ ENRICHED CELL FRACTION THAT CONTAINS CD34+ CELLS TRANSDUCED WITH RETROVIRAL VECTOR THAT ENCODES FOR THE HUMAN ADA CDNA SEQUENCE; PENTOSTATIN	B-cell chronic lymphocytic leukemia; MALT lymphoma; acute graft versus host disease; adult T-cell leukemia/lymphoma; chronic graft versus host disease; chronic myelogenous leukemia, BCR-ABL1 positive; follicular lymphoma; graft versus host disease; hairy cell leukemia; inborn error of immunity; indolent B-cell non-Hodgkin lymphoma; mantle cell lymphoma	False	32	Rest
BNIP2	0.1447969079017639	CUL4A	LENALIDOMIDE; POMALIDOMIDE; THALIDOMIDE	B-cell chronic lymphocytic leukemia; B-cell non-Hodgkin lymphoma; Burkitt lymphoma; Castleman disease; Crohn disease; Erdheim-Chester disease; HIV wasting syndrome; Langerhans cell histiocytosis; MALT lymphoma; POEMS syndrome; Sjogren syndrome; T-cell acute lymphoblastic leukemia	False	39	Rest
POC1B	0.1447919011116027	S1PR2	FINGOLIMOD; FINGOLIMOD HYDROCHLORIDE; FINGOLIMOD LAURYL SULFATE	Crohn disease; inflammatory bowel disease; multiple sclerosis; primary progressive multiple sclerosis; psoriasis; relapsing-remitting multiple sclerosis; systemic lupus erythematosus; ulcerative colitis	False	73	Rest
CYRIB	0.1447888910770416	CD3E	BLINATUMOMAB; ELRANATAMAB; EPCORITAMAB; GLOFITAMAB; MOSUNETUZUMAB; MUROMONAB-CD3; ODRONEXTAMAB; TALQUETAMAB; TECLISTAMAB; TEPLIZUMAB	B-cell acute lymphoblastic leukemia; B-cell adult acute lymphocytic leukemia; B-cell childhood acute lymphoblastic leukemia; B-cell chronic lymphocytic leukemia; B-cell non-Hodgkin lymphoma; Burkitt lymphoma; Crohn disease; Graves ophthalmopathy; T-cell acute lymphoblastic leukemia; T-cell adult acute lymphocytic leukemia; T-cell large granular lymphocyte leukemia; T-cell prolymphocytic leukemia	False	17	Rest
CCNYL1	0.1447630375623703	RXRB	ACITRETIN; ETRETINATE	acute myeloid leukemia; cutaneous lupus erythematosus; hand eczema; palmoplantar pustulosis; psoriasis; psoriasis vulgaris; psoriatic arthritis; vitiligo	False	15	Rest
DIP2B	0.1447560787200927	PIK3CG	DUVELISIB; DUVELISIB MONOHYDRATE	B-cell chronic lymphocytic leukemia; Waldenstrom macroglobulinemia; acute myeloid leukemia; adult T-cell leukemia/lymphoma; allergic rhinitis; blast phase chronic myelogenous leukemia, BCR-ABL1 positive; diffuse large B-cell lymphoma; follicular lymphoma; lymphoplasmacytic lymphoma; mantle cell lymphoma; marginal zone lymphoma; myelofibrosis	False	20	Rest
NMT2	0.1447158604860305	KCNA2	AMIFAMPRIDINE; AMIFAMPRIDINE PHOSPHATE; DALFAMPRIDINE; GUANIDINE HYDROCHLORIDE	Guillain-Barre syndrome; autoimmune disease; autoimmune disorder of the nervous system; immune system disorder; multiple sclerosis; myasthenia gravis	False	73	Rest
LTN1	0.1446552723646164	CRBN	LENALIDOMIDE; POMALIDOMIDE; THALIDOMIDE	B-cell chronic lymphocytic leukemia; B-cell non-Hodgkin lymphoma; Burkitt lymphoma; Castleman disease; Crohn disease; Erdheim-Chester disease; HIV wasting syndrome; Langerhans cell histiocytosis; MALT lymphoma; POEMS syndrome; Sjogren syndrome; T-cell acute lymphoblastic leukemia	False	22	Rest
NECAB3	0.1446293592453003	RXRB	ACITRETIN; ETRETINATE	acute myeloid leukemia; cutaneous lupus erythematosus; hand eczema; palmoplantar pustulosis; psoriasis; psoriasis vulgaris; psoriatic arthritis; vitiligo	False	24	Rest
RRBP1	0.1446076929569244	SIGMAR1	DEXTROMETHORPHAN HYDROBROMIDE	acute myeloid leukemia; allergic disease; multiple sclerosis; rheumatoid arthritis; seasonal allergic rhinitis	False	67	Rest
KRBOX4	0.1445902287960052	JAK2	BARICITINIB; DELGOCITINIB; FEDRATINIB; FEDRATINIB HYDROCHLORIDE; FILGOTINIB; FILGOTINIB MALEATE; LESTAURTINIB; MOMELOTINIB; MOMELOTINIB DIHYDROCHLORIDE MONOHYDRATE; PACRITINIB; PACRITINIB CITRATE; RUXOLITINIB; RUXOLITINIB PHOSPHATE; TOFACITINIB; TOFACITINIB CITRATE	Aicardi-Goutieres syndrome; Autosomal dominant hyper-IgE syndrome; B-cell acute lymphoblastic leukemia; B-cell adult acute lymphocytic leukemia; B-cell childhood acute lymphoblastic leukemia; B-cell chronic lymphocytic leukemia; B-cell non-Hodgkin lymphoma; Crohn disease; Sjogren syndrome; T-cell acute lymphoblastic leukemia; T-cell adult acute lymphocytic leukemia; T-cell large granular lymphocyte leukemia	False	36	Rest
SERPINB9	0.1445708125829696	ITGB2	EFALIZUMAB	Sjogren syndrome; atopic conjunctivitis; atopic eczema; discoid lupus erythematosus; graft versus host disease; psoriasis; psoriasis vulgaris; psoriatic arthritis; rheumatoid arthritis; type 1 diabetes mellitus	False	63	Rest
FABP5	0.1445672661066055	ROCK1	BELUMOSUDIL; BELUMOSUDIL MESYLATE	autoimmune disease; chronic graft versus host disease; diffuse scleroderma; graft versus host disease; immune system disorder; plasma cell myeloma; psoriasis vulgaris; psoriatic arthritis; rheumatoid arthritis; scleroderma; systemic lupus erythematosus; systemic sclerosis	False	26	Rest
UQCC6	0.1445525735616684	RXRB	ACITRETIN; ETRETINATE	acute myeloid leukemia; cutaneous lupus erythematosus; hand eczema; palmoplantar pustulosis; psoriasis; psoriasis vulgaris; psoriatic arthritis; vitiligo	False	14	Rest
CCNY	0.1444877684116363	ITGB2	EFALIZUMAB	Sjogren syndrome; atopic conjunctivitis; atopic eczema; discoid lupus erythematosus; graft versus host disease; psoriasis; psoriasis vulgaris; psoriatic arthritis; rheumatoid arthritis; type 1 diabetes mellitus	False	38	Rest
ARPC1B	0.1444779634475708	ALOX5	BALSALAZIDE; BALSALAZIDE DISODIUM; MECLOFENAMATE SODIUM; MECLOFENAMIC ACID; MESALAMINE; OLSALAZINE; OLSALAZINE SODIUM; SULFASALAZINE	Crohn disease; acute myeloid leukemia; ankylosing spondylitis; chronic myelogenous leukemia, BCR-ABL1 positive; chronic recurrent multifocal osteomyelitis; colitis; collagenous colitis; inflammatory bowel disease; lymphocytic colitis; microscopic colitis; proctitis; proctosigmoiditis	False	24	Rest
SNX20	0.1444726139307022	PTGER3	MISOPROSTOL	rheumatoid arthritis	False	18	Rest
CDV3	0.1444611251354217	PPP3CA	VOCLOSPORIN	immune system disorder; lupus erythematosus; psoriasis vulgaris; systemic lupus erythematosus	False	45	Rest
UBAC2	0.1444610208272934	DNMT3A	AZACITIDINE; DECITABINE	B-cell acute lymphoblastic leukemia; B-cell chronic lymphocytic leukemia; B-cell non-Hodgkin lymphoma; T-cell acute lymphoblastic leukemia; T-cell large granular lymphocyte leukemia; T-cell leukemia; T-cell prolymphocytic leukemia; acute graft versus host disease; acute graft vs. host disease; acute leukemia of ambiguous lineage; acute monocytic leukemia; acute myeloid leukemia	False	39	Rest
ATAD1	0.1444499343633651	IMPDH2	MYCOPHENOLATE SODIUM; MYCOPHENOLIC ACID; THIOGUANINE	B-cell acute lymphoblastic leukemia; B-cell chronic lymphocytic leukemia; B-cell non-Hodgkin lymphoma; Burkitt lymphoma; Crohn disease; Fanconi anemia; GATA2 deficiency with susceptibility to MDS/AML; Graves disease; Henoch-Schoenlein purpura; Langerhans cell histiocytosis; Sjogren syndrome; T-cell acute lymphoblastic leukemia	False	9	Rest
GARRE1	0.144447311758995	LCK	DASATINIB ANHYDROUS	B-cell adult acute lymphocytic leukemia; B-cell childhood acute lymphoblastic leukemia; B-cell chronic lymphocytic leukemia; T-cell acute lymphoblastic leukemia; T-cell adult acute lymphocytic leukemia; Waldenstrom macroglobulinemia; acquired polycythemia vera; acute myeloid leukemia; blast phase chronic myelogenous leukemia, BCR-ABL1 positive; chronic myelogenous leukemia, BCR-ABL1 positive; diffuse large B-cell lymphoma; juvenile myelomonocytic leukemia	False	33	Rest
SLC16A3	0.1444365978240966	BCR	ASCIMINIB; ASCIMINIB HYDROCHLORIDE; BOSUTINIB MONOHYDRATE; DASATINIB; DASATINIB ANHYDROUS; IMATINIB; IMATINIB MESYLATE; NILOTINIB; NILOTINIB HYDROCHLORIDE MONOHYDRATE; PONATINIB; PONATINIB HYDROCHLORIDE	B-cell acute lymphoblastic leukemia; B-cell adult acute lymphocytic leukemia; B-cell childhood acute lymphoblastic leukemia; B-cell chronic lymphocytic leukemia; T-cell acute lymphoblastic leukemia; T-cell adult acute lymphocytic leukemia; Waldenstrom macroglobulinemia; acquired polycythemia vera; acute leukemia of ambiguous lineage; acute myeloid leukemia; acute promyelocytic leukemia; atypical chronic myeloid leukemia, BCR-ABL1 negative	False	18	Rest
FBXO48	0.1443761736154556	LCK	DASATINIB ANHYDROUS	B-cell adult acute lymphocytic leukemia; B-cell childhood acute lymphoblastic leukemia; B-cell chronic lymphocytic leukemia; T-cell acute lymphoblastic leukemia; T-cell adult acute lymphocytic leukemia; Waldenstrom macroglobulinemia; acquired polycythemia vera; acute myeloid leukemia; blast phase chronic myelogenous leukemia, BCR-ABL1 positive; chronic myelogenous leukemia, BCR-ABL1 positive; diffuse large B-cell lymphoma; juvenile myelomonocytic leukemia	False	16	Rest
CEP290	0.1443614661693573	TUBA4A	BELANTAMAB MAFODOTIN; COLCHICINE; POLATUZUMAB VEDOTIN; VINCRISTINE SULFATE	AIDS; B-cell acute lymphoblastic leukemia; B-cell adult acute lymphocytic leukemia; B-cell childhood acute lymphoblastic leukemia; B-cell chronic lymphocytic leukemia; B-cell non-Hodgkin lymphoma; Burkitt lymphoma; Castleman disease; Hashimoto thyroiditis; Langerhans cell histiocytosis; MALT lymphoma; Postpericardiotomy Syndrome	False	17	Rest
ZNF595	0.1443234831094741	LCK	DASATINIB ANHYDROUS	B-cell adult acute lymphocytic leukemia; B-cell childhood acute lymphoblastic leukemia; B-cell chronic lymphocytic leukemia; T-cell acute lymphoblastic leukemia; T-cell adult acute lymphocytic leukemia; Waldenstrom macroglobulinemia; acquired polycythemia vera; acute myeloid leukemia; blast phase chronic myelogenous leukemia, BCR-ABL1 positive; chronic myelogenous leukemia, BCR-ABL1 positive; diffuse large B-cell lymphoma; juvenile myelomonocytic leukemia	False	36	Rest
FBXL17	0.1443110108375549	PTGER3	MISOPROSTOL	rheumatoid arthritis	False	62	Rest
ZNF254	0.14430533349514	KCNA2	AMIFAMPRIDINE; AMIFAMPRIDINE PHOSPHATE; DALFAMPRIDINE; GUANIDINE HYDROCHLORIDE	Guillain-Barre syndrome; autoimmune disease; autoimmune disorder of the nervous system; immune system disorder; multiple sclerosis; myasthenia gravis	False	127	Rest
RAB5C	0.144172802567482	FLT1	NINTEDANIB; NINTEDANIB ESYLATE	B-cell chronic lymphocytic leukemia; acute leukemia of ambiguous lineage; acute monocytic leukemia; acute myeloid leukemia; acute promyelocytic leukemia; chronic myelogenous leukemia, BCR-ABL1 positive; chronic myelomonocytic leukemia; diffuse large B-cell lymphoma; juvenile myelomonocytic leukemia; limited cutaneous systemic sclerosis; lymphedema; mantle cell lymphoma	False	39	Rest
SLC25A16	0.144170343875885	PPIA	CYCLOSPORINE	22q11.2 deletion syndrome; B-cell chronic lymphocytic leukemia; B-cell non-Hodgkin lymphoma; Chediak-Higashi syndrome; Chédiak-Higashi syndrome; Fanconi anemia; Sjogren syndrome; T-cell large granular lymphocyte leukemia; Wiskott-Aldrich syndrome; X-linked lymphoproliferative syndrome; acquired polycythemia vera; acute graft versus host disease	False	30	Rest
HK1	0.1440662741661071	TUBA4A	BELANTAMAB MAFODOTIN; COLCHICINE; POLATUZUMAB VEDOTIN; VINCRISTINE SULFATE	AIDS; B-cell acute lymphoblastic leukemia; B-cell adult acute lymphocytic leukemia; B-cell childhood acute lymphoblastic leukemia; B-cell chronic lymphocytic leukemia; B-cell non-Hodgkin lymphoma; Burkitt lymphoma; Castleman disease; Hashimoto thyroiditis; Langerhans cell histiocytosis; MALT lymphoma; Postpericardiotomy Syndrome	False	33	Rest
ATG13	0.1440391093492508	PTGER3	MISOPROSTOL	rheumatoid arthritis	False	41	Rest
TMEM218	0.1440358757972717	HDAC1	PANOBINOSTAT; PANOBINOSTAT LACTATE	B-cell adult acute lymphocytic leukemia; B-cell childhood acute lymphoblastic leukemia; B-cell chronic lymphocytic leukemia; B-cell non-Hodgkin lymphoma; Burkitt lymphoma; Crohn disease; Niemann-Pick disease, type C1; T-cell acute lymphoblastic leukemia; T-cell adult acute lymphocytic leukemia; Waldenstrom macroglobulinemia; acquired polycythemia vera; acute monocytic leukemia	False	10	Rest
SERAC1	0.1440073251724243	LCK	DASATINIB ANHYDROUS	B-cell adult acute lymphocytic leukemia; B-cell childhood acute lymphoblastic leukemia; B-cell chronic lymphocytic leukemia; T-cell acute lymphoblastic leukemia; T-cell adult acute lymphocytic leukemia; Waldenstrom macroglobulinemia; acquired polycythemia vera; acute myeloid leukemia; blast phase chronic myelogenous leukemia, BCR-ABL1 positive; chronic myelogenous leukemia, BCR-ABL1 positive; diffuse large B-cell lymphoma; juvenile myelomonocytic leukemia	False	44	Rest
BTG2	0.1439956128597259	DNMT3A	AZACITIDINE; DECITABINE	B-cell acute lymphoblastic leukemia; B-cell chronic lymphocytic leukemia; B-cell non-Hodgkin lymphoma; T-cell acute lymphoblastic leukemia; T-cell large granular lymphocyte leukemia; T-cell leukemia; T-cell prolymphocytic leukemia; acute graft versus host disease; acute graft vs. host disease; acute leukemia of ambiguous lineage; acute monocytic leukemia; acute myeloid leukemia	False	18	Rest
CEP78	0.1439385116100311	PRKCQ	MIDOSTAURIN	B-cell chronic lymphocytic leukemia; acute myeloid leukemia; acute myeloid leukemia by FAB classification; aggressive systemic mastocytosis; chronic myelogenous leukemia, BCR-ABL1 positive; diffuse large B-cell lymphoma; juvenile myelomonocytic leukemia; mast cell leukemia; mast cell sarcoma; mastocytosis; myeloid leukemia; myeloid sarcoma	False	48	Rest
DTNBP1	0.143937885761261	KCNA2	AMIFAMPRIDINE; AMIFAMPRIDINE PHOSPHATE; DALFAMPRIDINE; GUANIDINE HYDROCHLORIDE	Guillain-Barre syndrome; autoimmune disease; autoimmune disorder of the nervous system; immune system disorder; multiple sclerosis; myasthenia gravis	False	22	Rest
CPT2	0.1439218670129776	PTGER3	MISOPROSTOL	rheumatoid arthritis	False	32	Rest
PIM2	0.1439132094383239	PIK3CD	COPANLISIB; COPANLISIB HYDROCHLORIDE; DUVELISIB; DUVELISIB MONOHYDRATE; IDELALISIB; LENIOLISIB PHOSPHATE; UMBRALISIB; UMBRALISIB TOSYLATE	B-cell acute lymphoblastic leukemia; B-cell chronic lymphocytic leukemia; B-cell non-Hodgkin lymphoma; Burkitt lymphoma; Sjogren syndrome; Waldenstrom macroglobulinemia; acquired polycythemia vera; acute myeloid leukemia; adult T-cell leukemia/lymphoma; allergic rhinitis; autoimmune hemolytic anemia; autoimmune lymphoproliferative syndrome	False	32	Rest
GMPPA	0.1438716053962707	KCNA2	AMIFAMPRIDINE; AMIFAMPRIDINE PHOSPHATE; DALFAMPRIDINE; GUANIDINE HYDROCHLORIDE	Guillain-Barre syndrome; autoimmune disease; autoimmune disorder of the nervous system; immune system disorder; multiple sclerosis; myasthenia gravis	False	21	Rest
GTPBP6	0.1438674479722976	PRKCB	MIDOSTAURIN	B-cell chronic lymphocytic leukemia; Waldenstrom macroglobulinemia; acute myeloid leukemia; acute myeloid leukemia by FAB classification; aggressive systemic mastocytosis; chronic myelogenous leukemia, BCR-ABL1 positive; diffuse large B-cell lymphoma; follicular lymphoma; juvenile myelomonocytic leukemia; mantle cell lymphoma; marginal zone lymphoma; mast cell leukemia	False	42	Rest
SPOCK2	0.1438365578651428	CRBN	LENALIDOMIDE; POMALIDOMIDE; THALIDOMIDE	B-cell chronic lymphocytic leukemia; B-cell non-Hodgkin lymphoma; Burkitt lymphoma; Castleman disease; Crohn disease; Erdheim-Chester disease; HIV wasting syndrome; Langerhans cell histiocytosis; MALT lymphoma; POEMS syndrome; Sjogren syndrome; T-cell acute lymphoblastic leukemia	False	15	Rest
CASP4	0.1438086032867431	ITGB2	EFALIZUMAB	Sjogren syndrome; atopic conjunctivitis; atopic eczema; discoid lupus erythematosus; graft versus host disease; psoriasis; psoriasis vulgaris; psoriatic arthritis; rheumatoid arthritis; type 1 diabetes mellitus	False	14	Rest
KCNAB2	0.1438051909208297	FLT1	NINTEDANIB; NINTEDANIB ESYLATE	B-cell chronic lymphocytic leukemia; acute leukemia of ambiguous lineage; acute monocytic leukemia; acute myeloid leukemia; acute promyelocytic leukemia; chronic myelogenous leukemia, BCR-ABL1 positive; chronic myelomonocytic leukemia; diffuse large B-cell lymphoma; juvenile myelomonocytic leukemia; limited cutaneous systemic sclerosis; lymphedema; mantle cell lymphoma	False	11	Rest
FBXO25	0.1437873840332031	PPP3CA	VOCLOSPORIN	immune system disorder; lupus erythematosus; psoriasis vulgaris; systemic lupus erythematosus	False	10	Rest
PRKD2	0.1436740905046463	KCNA2	AMIFAMPRIDINE; AMIFAMPRIDINE PHOSPHATE; DALFAMPRIDINE; GUANIDINE HYDROCHLORIDE	Guillain-Barre syndrome; autoimmune disease; autoimmune disorder of the nervous system; immune system disorder; multiple sclerosis; myasthenia gravis	False	27	Rest
NPEPL1	0.1436622589826584	INSR	INSULIN DETEMIR; INSULIN GLARGINE	Burkitt lymphoma; Sjogren syndrome; latent autoimmune diabetes in adults; multiple sclerosis; pemphigus vulgaris; plasma cell myeloma; rheumatoid arthritis; type 1 diabetes mellitus	False	26	Rest
TTLL1	0.1435942351818084	PPIA	CYCLOSPORINE	22q11.2 deletion syndrome; B-cell chronic lymphocytic leukemia; B-cell non-Hodgkin lymphoma; Chediak-Higashi syndrome; Chédiak-Higashi syndrome; Fanconi anemia; Sjogren syndrome; T-cell large granular lymphocyte leukemia; Wiskott-Aldrich syndrome; X-linked lymphoproliferative syndrome; acquired polycythemia vera; acute graft versus host disease	False	11	Rest
ZBTB25	0.1435889154672622	LCK	DASATINIB ANHYDROUS	B-cell adult acute lymphocytic leukemia; B-cell childhood acute lymphoblastic leukemia; B-cell chronic lymphocytic leukemia; T-cell acute lymphoblastic leukemia; T-cell adult acute lymphocytic leukemia; Waldenstrom macroglobulinemia; acquired polycythemia vera; acute myeloid leukemia; blast phase chronic myelogenous leukemia, BCR-ABL1 positive; chronic myelogenous leukemia, BCR-ABL1 positive; diffuse large B-cell lymphoma; juvenile myelomonocytic leukemia	False	42	Rest
KRTCAP2	0.1435499936342239	TUBB4B	BELANTAMAB MAFODOTIN; COLCHICINE; POLATUZUMAB VEDOTIN; VINCRISTINE SULFATE	AIDS; B-cell acute lymphoblastic leukemia; B-cell adult acute lymphocytic leukemia; B-cell childhood acute lymphoblastic leukemia; B-cell chronic lymphocytic leukemia; B-cell non-Hodgkin lymphoma; Burkitt lymphoma; Castleman disease; Hashimoto thyroiditis; Langerhans cell histiocytosis; MALT lymphoma; Postpericardiotomy Syndrome	False	9	Rest
SIPA1	0.1435456424951553	PSMB10	BORTEZOMIB; BORTEZOMIB D-MANNITOL; CARFILZOMIB; IXAZOMIB; IXAZOMIB CITRATE	AIDS; B-cell adult acute lymphocytic leukemia; B-cell childhood acute lymphoblastic leukemia; B-cell chronic lymphocytic leukemia; B-cell non-Hodgkin lymphoma; Burkitt lymphoma; Evans syndrome; MALT lymphoma; POEMS syndrome; T-cell acute lymphoblastic leukemia; T-cell adult acute lymphocytic leukemia; T-cell prolymphocytic leukemia	False	14	Rest
AIM2	0.1434588879346847	IL17RA	BRODALUMAB	Crohn disease; ankylosing spondylitis; immune system disorder; palmoplantar pustulosis; psoriasis; psoriasis vulgaris; psoriatic arthritis; pustular psoriasis; rheumatoid arthritis; systemic sclerosis	False	17	Rest
ILKAP	0.1433854550123214	TUBA4A	BELANTAMAB MAFODOTIN; COLCHICINE; POLATUZUMAB VEDOTIN; VINCRISTINE SULFATE	AIDS; B-cell acute lymphoblastic leukemia; B-cell adult acute lymphocytic leukemia; B-cell childhood acute lymphoblastic leukemia; B-cell chronic lymphocytic leukemia; B-cell non-Hodgkin lymphoma; Burkitt lymphoma; Castleman disease; Hashimoto thyroiditis; Langerhans cell histiocytosis; MALT lymphoma; Postpericardiotomy Syndrome	False	77	Rest
PPM1B	0.1433843225240707	IL23A	BRIAKINUMAB; GUSELKUMAB; MIRIKIZUMAB; RISANKIZUMAB; TILDRAKIZUMAB; USTEKINUMAB	Crohn disease; Hailey-Hailey disease; Netherton syndrome; Sjogren syndrome; ankylosing spondylitis; atopic eczema; bullous pemphigoid; celiac disease; common variable immunodeficiency; generalized pustular psoriasis; immune system disorder; inflammatory bowel disease	False	6	Rest
CAPN15	0.1433739066123962	AHR	TAPINAROF	atopic eczema; cutaneous lupus erythematosus; psoriasis; psoriasis vulgaris	False	11	Rest
ZNF354C	0.1433515101671219	AHR	TAPINAROF	atopic eczema; cutaneous lupus erythematosus; psoriasis; psoriasis vulgaris	False	29	Rest
GRK5	0.143313780426979	IL17RA	BRODALUMAB	Crohn disease; ankylosing spondylitis; immune system disorder; palmoplantar pustulosis; psoriasis; psoriasis vulgaris; psoriatic arthritis; pustular psoriasis; rheumatoid arthritis; systemic sclerosis	False	12	Rest
NAB1	0.1433127522468567	ALOX5	BALSALAZIDE; BALSALAZIDE DISODIUM; MECLOFENAMATE SODIUM; MECLOFENAMIC ACID; MESALAMINE; OLSALAZINE; OLSALAZINE SODIUM; SULFASALAZINE	Crohn disease; acute myeloid leukemia; ankylosing spondylitis; chronic myelogenous leukemia, BCR-ABL1 positive; chronic recurrent multifocal osteomyelitis; colitis; collagenous colitis; inflammatory bowel disease; lymphocytic colitis; microscopic colitis; proctitis; proctosigmoiditis	False	26	Rest
FOXJ3	0.1432648748159408	DNMT3A	AZACITIDINE; DECITABINE	B-cell acute lymphoblastic leukemia; B-cell chronic lymphocytic leukemia; B-cell non-Hodgkin lymphoma; T-cell acute lymphoblastic leukemia; T-cell large granular lymphocyte leukemia; T-cell leukemia; T-cell prolymphocytic leukemia; acute graft versus host disease; acute graft vs. host disease; acute leukemia of ambiguous lineage; acute monocytic leukemia; acute myeloid leukemia	False	22	Rest
ZNF714	0.1432139277458191	PSMB5	BORTEZOMIB; BORTEZOMIB D-MANNITOL; CARFILZOMIB; IXAZOMIB; IXAZOMIB CITRATE	AIDS; B-cell adult acute lymphocytic leukemia; B-cell childhood acute lymphoblastic leukemia; B-cell chronic lymphocytic leukemia; B-cell non-Hodgkin lymphoma; Burkitt lymphoma; Evans syndrome; MALT lymphoma; POEMS syndrome; T-cell acute lymphoblastic leukemia; T-cell adult acute lymphocytic leukemia; T-cell prolymphocytic leukemia	False	24	Rest
PRMT9	0.1431933939456939	CUL4A	LENALIDOMIDE; POMALIDOMIDE; THALIDOMIDE	B-cell chronic lymphocytic leukemia; B-cell non-Hodgkin lymphoma; Burkitt lymphoma; Castleman disease; Crohn disease; Erdheim-Chester disease; HIV wasting syndrome; Langerhans cell histiocytosis; MALT lymphoma; POEMS syndrome; Sjogren syndrome; T-cell acute lymphoblastic leukemia	False	40	Rest
AHRR	0.1431847065687179	ROCK1	BELUMOSUDIL; BELUMOSUDIL MESYLATE	autoimmune disease; chronic graft versus host disease; diffuse scleroderma; graft versus host disease; immune system disorder; plasma cell myeloma; psoriasis vulgaris; psoriatic arthritis; rheumatoid arthritis; scleroderma; systemic lupus erythematosus; systemic sclerosis	False	30	Rest
IQCE	0.1431600153446197	INSR	INSULIN DETEMIR; INSULIN GLARGINE	Burkitt lymphoma; Sjogren syndrome; latent autoimmune diabetes in adults; multiple sclerosis; pemphigus vulgaris; plasma cell myeloma; rheumatoid arthritis; type 1 diabetes mellitus	False	11	Rest
PPP1R7	0.1431528329849243	ITGB2	EFALIZUMAB	Sjogren syndrome; atopic conjunctivitis; atopic eczema; discoid lupus erythematosus; graft versus host disease; psoriasis; psoriasis vulgaris; psoriatic arthritis; rheumatoid arthritis; type 1 diabetes mellitus	False	144	Rest
UBE2Z	0.1431274712085724	IL2RA	BASILIXIMAB; DACLIZUMAB	AIDS; B-cell chronic lymphocytic leukemia; B-cell non-Hodgkin lymphoma; Crohn disease; Henoch-Schoenlein purpura; Sjogren syndrome; T-cell acute lymphoblastic leukemia; Wiskott-Aldrich syndrome; acute graft versus host disease; acute myeloid leukemia; acute myeloid leukemia by FAB classification; adult T-cell leukemia/lymphoma	False	15	Rest
APOBR	0.1431006789207458	BCR	ASCIMINIB; ASCIMINIB HYDROCHLORIDE; BOSUTINIB MONOHYDRATE; DASATINIB; DASATINIB ANHYDROUS; IMATINIB; IMATINIB MESYLATE; NILOTINIB; NILOTINIB HYDROCHLORIDE MONOHYDRATE; PONATINIB; PONATINIB HYDROCHLORIDE	B-cell acute lymphoblastic leukemia; B-cell adult acute lymphocytic leukemia; B-cell childhood acute lymphoblastic leukemia; B-cell chronic lymphocytic leukemia; T-cell acute lymphoblastic leukemia; T-cell adult acute lymphocytic leukemia; Waldenstrom macroglobulinemia; acquired polycythemia vera; acute leukemia of ambiguous lineage; acute myeloid leukemia; acute promyelocytic leukemia; atypical chronic myeloid leukemia, BCR-ABL1 negative	False	19	Rest
DYNC2LI1	0.1430791169404983	INSR	INSULIN DETEMIR; INSULIN GLARGINE	Burkitt lymphoma; Sjogren syndrome; latent autoimmune diabetes in adults; multiple sclerosis; pemphigus vulgaris; plasma cell myeloma; rheumatoid arthritis; type 1 diabetes mellitus	False	7	Rest
TMBIM4	0.1430735141038894	ROCK2	BELUMOSUDIL; BELUMOSUDIL MESYLATE	autoimmune disease; chronic graft versus host disease; diffuse scleroderma; graft versus host disease; immune system disorder; plasma cell myeloma; psoriasis vulgaris; psoriatic arthritis; rheumatoid arthritis; scleroderma; systemic lupus erythematosus; systemic sclerosis	False	17	Rest
DOT1L	0.1430369317531585	HDAC1	PANOBINOSTAT; PANOBINOSTAT LACTATE	B-cell adult acute lymphocytic leukemia; B-cell childhood acute lymphoblastic leukemia; B-cell chronic lymphocytic leukemia; B-cell non-Hodgkin lymphoma; Burkitt lymphoma; Crohn disease; Niemann-Pick disease, type C1; T-cell acute lymphoblastic leukemia; T-cell adult acute lymphocytic leukemia; Waldenstrom macroglobulinemia; acquired polycythemia vera; acute monocytic leukemia	False	191	Rest
LRP8	0.1429697424173355	PRKCH	MIDOSTAURIN	B-cell chronic lymphocytic leukemia; acute myeloid leukemia; acute myeloid leukemia by FAB classification; aggressive systemic mastocytosis; chronic myelogenous leukemia, BCR-ABL1 positive; diffuse large B-cell lymphoma; juvenile myelomonocytic leukemia; mast cell leukemia; mast cell sarcoma; mastocytosis; myeloid leukemia; myeloid sarcoma	False	15	Rest
TIMM17B	0.1429374366998672	KCNA2	AMIFAMPRIDINE; AMIFAMPRIDINE PHOSPHATE; DALFAMPRIDINE; GUANIDINE HYDROCHLORIDE	Guillain-Barre syndrome; autoimmune disease; autoimmune disorder of the nervous system; immune system disorder; multiple sclerosis; myasthenia gravis	False	67	Rest
BCL6	0.1429277509450912	AHR	TAPINAROF	atopic eczema; cutaneous lupus erythematosus; psoriasis; psoriasis vulgaris	False	55	Rest
DDX50	0.1429248303174972	HDAC1	PANOBINOSTAT; PANOBINOSTAT LACTATE	B-cell adult acute lymphocytic leukemia; B-cell childhood acute lymphoblastic leukemia; B-cell chronic lymphocytic leukemia; B-cell non-Hodgkin lymphoma; Burkitt lymphoma; Crohn disease; Niemann-Pick disease, type C1; T-cell acute lymphoblastic leukemia; T-cell adult acute lymphocytic leukemia; Waldenstrom macroglobulinemia; acquired polycythemia vera; acute monocytic leukemia	False	16	Rest
STX8	0.1428698152303695	DNMT3A	AZACITIDINE; DECITABINE	B-cell acute lymphoblastic leukemia; B-cell chronic lymphocytic leukemia; B-cell non-Hodgkin lymphoma; T-cell acute lymphoblastic leukemia; T-cell large granular lymphocyte leukemia; T-cell leukemia; T-cell prolymphocytic leukemia; acute graft versus host disease; acute graft vs. host disease; acute leukemia of ambiguous lineage; acute monocytic leukemia; acute myeloid leukemia	False	17	Rest
AMZ2	0.1427932679653167	AHR	TAPINAROF	atopic eczema; cutaneous lupus erythematosus; psoriasis; psoriasis vulgaris	False	21	Rest
ODF2L	0.1427866965532302	TUBB4B	BELANTAMAB MAFODOTIN; COLCHICINE; POLATUZUMAB VEDOTIN; VINCRISTINE SULFATE	AIDS; B-cell acute lymphoblastic leukemia; B-cell adult acute lymphocytic leukemia; B-cell childhood acute lymphoblastic leukemia; B-cell chronic lymphocytic leukemia; B-cell non-Hodgkin lymphoma; Burkitt lymphoma; Castleman disease; Hashimoto thyroiditis; Langerhans cell histiocytosis; MALT lymphoma; Postpericardiotomy Syndrome	False	18	Rest
CES4A	0.1427789181470871	PPIA	CYCLOSPORINE	22q11.2 deletion syndrome; B-cell chronic lymphocytic leukemia; B-cell non-Hodgkin lymphoma; Chediak-Higashi syndrome; Chédiak-Higashi syndrome; Fanconi anemia; Sjogren syndrome; T-cell large granular lymphocyte leukemia; Wiskott-Aldrich syndrome; X-linked lymphoproliferative syndrome; acquired polycythemia vera; acute graft versus host disease	False	13	Rest
AP1M1	0.1427730172872543	ALOX5	BALSALAZIDE; BALSALAZIDE DISODIUM; MECLOFENAMATE SODIUM; MECLOFENAMIC ACID; MESALAMINE; OLSALAZINE; OLSALAZINE SODIUM; SULFASALAZINE	Crohn disease; acute myeloid leukemia; ankylosing spondylitis; chronic myelogenous leukemia, BCR-ABL1 positive; chronic recurrent multifocal osteomyelitis; colitis; collagenous colitis; inflammatory bowel disease; lymphocytic colitis; microscopic colitis; proctitis; proctosigmoiditis	False	112	Rest
RMC1	0.1427612006664276	KCNA2	AMIFAMPRIDINE; AMIFAMPRIDINE PHOSPHATE; DALFAMPRIDINE; GUANIDINE HYDROCHLORIDE	Guillain-Barre syndrome; autoimmune disease; autoimmune disorder of the nervous system; immune system disorder; multiple sclerosis; myasthenia gravis	False	64	Rest
SAMD8	0.1427591294050216	PRKCB	MIDOSTAURIN	B-cell chronic lymphocytic leukemia; Waldenstrom macroglobulinemia; acute myeloid leukemia; acute myeloid leukemia by FAB classification; aggressive systemic mastocytosis; chronic myelogenous leukemia, BCR-ABL1 positive; diffuse large B-cell lymphoma; follicular lymphoma; juvenile myelomonocytic leukemia; mantle cell lymphoma; marginal zone lymphoma; mast cell leukemia	False	31	Rest
ZSWIM9	0.1427275985479354	ITGB2	EFALIZUMAB	Sjogren syndrome; atopic conjunctivitis; atopic eczema; discoid lupus erythematosus; graft versus host disease; psoriasis; psoriasis vulgaris; psoriatic arthritis; rheumatoid arthritis; type 1 diabetes mellitus	False	19	Rest
DAG1	0.1426396518945694	CD79B	POLATUZUMAB VEDOTIN	B-cell chronic lymphocytic leukemia; B-cell non-Hodgkin lymphoma; Burkitt lymphoma; diffuse large B-cell lymphoma; diffuse large B-cell lymphoma of the central nervous system; follicular lymphoma; high grade B-cell lymphoma; mantle cell lymphoma; marginal zone lymphoma	False	45	Rest
HMGXB4	0.1426018625497818	DNMT3A	AZACITIDINE; DECITABINE	B-cell acute lymphoblastic leukemia; B-cell chronic lymphocytic leukemia; B-cell non-Hodgkin lymphoma; T-cell acute lymphoblastic leukemia; T-cell large granular lymphocyte leukemia; T-cell leukemia; T-cell prolymphocytic leukemia; acute graft versus host disease; acute graft vs. host disease; acute leukemia of ambiguous lineage; acute monocytic leukemia; acute myeloid leukemia	False	52	Rest
WDR45B	0.1425832509994506	IL2RA	BASILIXIMAB; DACLIZUMAB	AIDS; B-cell chronic lymphocytic leukemia; B-cell non-Hodgkin lymphoma; Crohn disease; Henoch-Schoenlein purpura; Sjogren syndrome; T-cell acute lymphoblastic leukemia; Wiskott-Aldrich syndrome; acute graft versus host disease; acute myeloid leukemia; acute myeloid leukemia by FAB classification; adult T-cell leukemia/lymphoma	False	56	Rest
NME4	0.1425534337759018	CCR4	MOGAMULIZUMAB	adult T-cell leukemia/lymphoma; diffuse large B-cell lymphoma	False	46	Rest
SOCS2	0.1424752175807953	CD2	ALEFACEPT	Chediak-Higashi syndrome; Chédiak-Higashi syndrome; Fanconi anemia; Wiskott-Aldrich syndrome; acute graft versus host disease; autoimmune hepatitis; chronic graft versus host disease; chronic granulomatous disease; graft versus host disease; immune system disorder; leukocyte adhesion deficiency; lymphoproliferative syndrome	False	23	Rest
C2CD3	0.1424445211887359	SIGMAR1	DEXTROMETHORPHAN HYDROBROMIDE	acute myeloid leukemia; allergic disease; multiple sclerosis; rheumatoid arthritis; seasonal allergic rhinitis	False	45	Rest
DBF4B	0.1424288004636764	ALOX5	BALSALAZIDE; BALSALAZIDE DISODIUM; MECLOFENAMATE SODIUM; MECLOFENAMIC ACID; MESALAMINE; OLSALAZINE; OLSALAZINE SODIUM; SULFASALAZINE	Crohn disease; acute myeloid leukemia; ankylosing spondylitis; chronic myelogenous leukemia, BCR-ABL1 positive; chronic recurrent multifocal osteomyelitis; colitis; collagenous colitis; inflammatory bowel disease; lymphocytic colitis; microscopic colitis; proctitis; proctosigmoiditis	False	16	Rest
STX17	0.1424199044704437	INSR	INSULIN DETEMIR; INSULIN GLARGINE	Burkitt lymphoma; Sjogren syndrome; latent autoimmune diabetes in adults; multiple sclerosis; pemphigus vulgaris; plasma cell myeloma; rheumatoid arthritis; type 1 diabetes mellitus	False	9	Rest
LCMT2	0.1424095630645752	RXRB	ACITRETIN; ETRETINATE	acute myeloid leukemia; cutaneous lupus erythematosus; hand eczema; palmoplantar pustulosis; psoriasis; psoriasis vulgaris; psoriatic arthritis; vitiligo	False	13	Rest
EPHB6	0.1423423588275909	RXRB	ACITRETIN; ETRETINATE	acute myeloid leukemia; cutaneous lupus erythematosus; hand eczema; palmoplantar pustulosis; psoriasis; psoriasis vulgaris; psoriatic arthritis; vitiligo	False	27	Rest
DERA	0.1423357129096985	IL2RA	BASILIXIMAB; DACLIZUMAB	AIDS; B-cell chronic lymphocytic leukemia; B-cell non-Hodgkin lymphoma; Crohn disease; Henoch-Schoenlein purpura; Sjogren syndrome; T-cell acute lymphoblastic leukemia; Wiskott-Aldrich syndrome; acute graft versus host disease; acute myeloid leukemia; acute myeloid leukemia by FAB classification; adult T-cell leukemia/lymphoma	False	12	Rest
VCPIP1	0.14223213493824	HDAC1	PANOBINOSTAT; PANOBINOSTAT LACTATE	B-cell adult acute lymphocytic leukemia; B-cell childhood acute lymphoblastic leukemia; B-cell chronic lymphocytic leukemia; B-cell non-Hodgkin lymphoma; Burkitt lymphoma; Crohn disease; Niemann-Pick disease, type C1; T-cell acute lymphoblastic leukemia; T-cell adult acute lymphocytic leukemia; Waldenstrom macroglobulinemia; acquired polycythemia vera; acute monocytic leukemia	False	31	Rest
PACS2	0.1422276645898819	PRKCH	MIDOSTAURIN	B-cell chronic lymphocytic leukemia; acute myeloid leukemia; acute myeloid leukemia by FAB classification; aggressive systemic mastocytosis; chronic myelogenous leukemia, BCR-ABL1 positive; diffuse large B-cell lymphoma; juvenile myelomonocytic leukemia; mast cell leukemia; mast cell sarcoma; mastocytosis; myeloid leukemia; myeloid sarcoma	False	96	Rest
SH2D3A	0.1422066837549209	BCR	ASCIMINIB; ASCIMINIB HYDROCHLORIDE; BOSUTINIB MONOHYDRATE; DASATINIB; DASATINIB ANHYDROUS; IMATINIB; IMATINIB MESYLATE; NILOTINIB; NILOTINIB HYDROCHLORIDE MONOHYDRATE; PONATINIB; PONATINIB HYDROCHLORIDE	B-cell acute lymphoblastic leukemia; B-cell adult acute lymphocytic leukemia; B-cell childhood acute lymphoblastic leukemia; B-cell chronic lymphocytic leukemia; T-cell acute lymphoblastic leukemia; T-cell adult acute lymphocytic leukemia; Waldenstrom macroglobulinemia; acquired polycythemia vera; acute leukemia of ambiguous lineage; acute myeloid leukemia; acute promyelocytic leukemia; atypical chronic myeloid leukemia, BCR-ABL1 negative	False	5	Rest
UBB	0.1421894431114196	BCR	ASCIMINIB; ASCIMINIB HYDROCHLORIDE; BOSUTINIB MONOHYDRATE; DASATINIB; DASATINIB ANHYDROUS; IMATINIB; IMATINIB MESYLATE; NILOTINIB; NILOTINIB HYDROCHLORIDE MONOHYDRATE; PONATINIB; PONATINIB HYDROCHLORIDE	B-cell acute lymphoblastic leukemia; B-cell adult acute lymphocytic leukemia; B-cell childhood acute lymphoblastic leukemia; B-cell chronic lymphocytic leukemia; T-cell acute lymphoblastic leukemia; T-cell adult acute lymphocytic leukemia; Waldenstrom macroglobulinemia; acquired polycythemia vera; acute leukemia of ambiguous lineage; acute myeloid leukemia; acute promyelocytic leukemia; atypical chronic myeloid leukemia, BCR-ABL1 negative	False	21	Rest
MFSD5	0.1421695202589035	INSR	INSULIN DETEMIR; INSULIN GLARGINE	Burkitt lymphoma; Sjogren syndrome; latent autoimmune diabetes in adults; multiple sclerosis; pemphigus vulgaris; plasma cell myeloma; rheumatoid arthritis; type 1 diabetes mellitus	False	22	Rest
ERLEC1	0.1421525776386261	CRBN	LENALIDOMIDE; POMALIDOMIDE; THALIDOMIDE	B-cell chronic lymphocytic leukemia; B-cell non-Hodgkin lymphoma; Burkitt lymphoma; Castleman disease; Crohn disease; Erdheim-Chester disease; HIV wasting syndrome; Langerhans cell histiocytosis; MALT lymphoma; POEMS syndrome; Sjogren syndrome; T-cell acute lymphoblastic leukemia	False	28	Rest
EIF4A2	0.1421118378639221	EZH2	TAZEMETOSTAT; TAZEMETOSTAT HYDROBROMIDE	B-cell non-Hodgkin lymphoma; acute myeloid leukemia; diffuse large B-cell lymphoma; follicular lymphoma; mantle cell lymphoma; plasma cell myeloma	False	132	Rest
TGIF1	0.1420984268188476	KCNA2	AMIFAMPRIDINE; AMIFAMPRIDINE PHOSPHATE; DALFAMPRIDINE; GUANIDINE HYDROCHLORIDE	Guillain-Barre syndrome; autoimmune disease; autoimmune disorder of the nervous system; immune system disorder; multiple sclerosis; myasthenia gravis	False	24	Rest
ALG3	0.1420279592275619	CD3E	BLINATUMOMAB; ELRANATAMAB; EPCORITAMAB; GLOFITAMAB; MOSUNETUZUMAB; MUROMONAB-CD3; ODRONEXTAMAB; TALQUETAMAB; TECLISTAMAB; TEPLIZUMAB	B-cell acute lymphoblastic leukemia; B-cell adult acute lymphocytic leukemia; B-cell childhood acute lymphoblastic leukemia; B-cell chronic lymphocytic leukemia; B-cell non-Hodgkin lymphoma; Burkitt lymphoma; Crohn disease; Graves ophthalmopathy; T-cell acute lymphoblastic leukemia; T-cell adult acute lymphocytic leukemia; T-cell large granular lymphocyte leukemia; T-cell prolymphocytic leukemia	False	47	Rest
G0S2	0.1420225948095321	CCR4	MOGAMULIZUMAB	adult T-cell leukemia/lymphoma; diffuse large B-cell lymphoma	False	35	Rest
MSH6	0.1419475674629211	LCK	DASATINIB ANHYDROUS	B-cell adult acute lymphocytic leukemia; B-cell childhood acute lymphoblastic leukemia; B-cell chronic lymphocytic leukemia; T-cell acute lymphoblastic leukemia; T-cell adult acute lymphocytic leukemia; Waldenstrom macroglobulinemia; acquired polycythemia vera; acute myeloid leukemia; blast phase chronic myelogenous leukemia, BCR-ABL1 positive; chronic myelogenous leukemia, BCR-ABL1 positive; diffuse large B-cell lymphoma; juvenile myelomonocytic leukemia	False	18	Rest
RBM27	0.1419093459844589	TUBA4A	BELANTAMAB MAFODOTIN; COLCHICINE; POLATUZUMAB VEDOTIN; VINCRISTINE SULFATE	AIDS; B-cell acute lymphoblastic leukemia; B-cell adult acute lymphocytic leukemia; B-cell childhood acute lymphoblastic leukemia; B-cell chronic lymphocytic leukemia; B-cell non-Hodgkin lymphoma; Burkitt lymphoma; Castleman disease; Hashimoto thyroiditis; Langerhans cell histiocytosis; MALT lymphoma; Postpericardiotomy Syndrome	False	354	Rest
CST7	0.1419000923633575	LCK	DASATINIB ANHYDROUS	B-cell adult acute lymphocytic leukemia; B-cell childhood acute lymphoblastic leukemia; B-cell chronic lymphocytic leukemia; T-cell acute lymphoblastic leukemia; T-cell adult acute lymphocytic leukemia; Waldenstrom macroglobulinemia; acquired polycythemia vera; acute myeloid leukemia; blast phase chronic myelogenous leukemia, BCR-ABL1 positive; chronic myelogenous leukemia, BCR-ABL1 positive; diffuse large B-cell lymphoma; juvenile myelomonocytic leukemia	False	14	Rest
GPD2	0.1418652087450027	TUBB4B	BELANTAMAB MAFODOTIN; COLCHICINE; POLATUZUMAB VEDOTIN; VINCRISTINE SULFATE	AIDS; B-cell acute lymphoblastic leukemia; B-cell adult acute lymphocytic leukemia; B-cell childhood acute lymphoblastic leukemia; B-cell chronic lymphocytic leukemia; B-cell non-Hodgkin lymphoma; Burkitt lymphoma; Castleman disease; Hashimoto thyroiditis; Langerhans cell histiocytosis; MALT lymphoma; Postpericardiotomy Syndrome	False	35	Rest
MTERF3	0.1418164223432541	CUL4A	LENALIDOMIDE; POMALIDOMIDE; THALIDOMIDE	B-cell chronic lymphocytic leukemia; B-cell non-Hodgkin lymphoma; Burkitt lymphoma; Castleman disease; Crohn disease; Erdheim-Chester disease; HIV wasting syndrome; Langerhans cell histiocytosis; MALT lymphoma; POEMS syndrome; Sjogren syndrome; T-cell acute lymphoblastic leukemia	False	103	Rest
FUBP3	0.1417700946331024	PPIA	CYCLOSPORINE	22q11.2 deletion syndrome; B-cell chronic lymphocytic leukemia; B-cell non-Hodgkin lymphoma; Chediak-Higashi syndrome; Chédiak-Higashi syndrome; Fanconi anemia; Sjogren syndrome; T-cell large granular lymphocyte leukemia; Wiskott-Aldrich syndrome; X-linked lymphoproliferative syndrome; acquired polycythemia vera; acute graft versus host disease	False	33	Rest
RHBDD2	0.1417547166347503	INSR	INSULIN DETEMIR; INSULIN GLARGINE	Burkitt lymphoma; Sjogren syndrome; latent autoimmune diabetes in adults; multiple sclerosis; pemphigus vulgaris; plasma cell myeloma; rheumatoid arthritis; type 1 diabetes mellitus	False	19	Rest
ICAM2	0.141743317246437	ITGB2	EFALIZUMAB	Sjogren syndrome; atopic conjunctivitis; atopic eczema; discoid lupus erythematosus; graft versus host disease; psoriasis; psoriasis vulgaris; psoriatic arthritis; rheumatoid arthritis; type 1 diabetes mellitus	False	34	Rest
PLXNB2	0.1417402774095535	FLT1	NINTEDANIB; NINTEDANIB ESYLATE	B-cell chronic lymphocytic leukemia; acute leukemia of ambiguous lineage; acute monocytic leukemia; acute myeloid leukemia; acute promyelocytic leukemia; chronic myelogenous leukemia, BCR-ABL1 positive; chronic myelomonocytic leukemia; diffuse large B-cell lymphoma; juvenile myelomonocytic leukemia; limited cutaneous systemic sclerosis; lymphedema; mantle cell lymphoma	False	5	Rest
CALR	0.1417344212532043	CD79B	POLATUZUMAB VEDOTIN	B-cell chronic lymphocytic leukemia; B-cell non-Hodgkin lymphoma; Burkitt lymphoma; diffuse large B-cell lymphoma; diffuse large B-cell lymphoma of the central nervous system; follicular lymphoma; high grade B-cell lymphoma; mantle cell lymphoma; marginal zone lymphoma	False	87	Rest
SLC38A7	0.1417330354452133	IMPDH2	MYCOPHENOLATE SODIUM; MYCOPHENOLIC ACID; THIOGUANINE	B-cell acute lymphoblastic leukemia; B-cell chronic lymphocytic leukemia; B-cell non-Hodgkin lymphoma; Burkitt lymphoma; Crohn disease; Fanconi anemia; GATA2 deficiency with susceptibility to MDS/AML; Graves disease; Henoch-Schoenlein purpura; Langerhans cell histiocytosis; Sjogren syndrome; T-cell acute lymphoblastic leukemia	False	11	Rest
ELP3	0.1416973769664764	FLT1	NINTEDANIB; NINTEDANIB ESYLATE	B-cell chronic lymphocytic leukemia; acute leukemia of ambiguous lineage; acute monocytic leukemia; acute myeloid leukemia; acute promyelocytic leukemia; chronic myelogenous leukemia, BCR-ABL1 positive; chronic myelomonocytic leukemia; diffuse large B-cell lymphoma; juvenile myelomonocytic leukemia; limited cutaneous systemic sclerosis; lymphedema; mantle cell lymphoma	False	465	Rest
ZNF619	0.1416912376880645	KCNA2	AMIFAMPRIDINE; AMIFAMPRIDINE PHOSPHATE; DALFAMPRIDINE; GUANIDINE HYDROCHLORIDE	Guillain-Barre syndrome; autoimmune disease; autoimmune disorder of the nervous system; immune system disorder; multiple sclerosis; myasthenia gravis	False	31	Rest
YIPF6	0.141676515340805	LCK	DASATINIB ANHYDROUS	B-cell adult acute lymphocytic leukemia; B-cell childhood acute lymphoblastic leukemia; B-cell chronic lymphocytic leukemia; T-cell acute lymphoblastic leukemia; T-cell adult acute lymphocytic leukemia; Waldenstrom macroglobulinemia; acquired polycythemia vera; acute myeloid leukemia; blast phase chronic myelogenous leukemia, BCR-ABL1 positive; chronic myelogenous leukemia, BCR-ABL1 positive; diffuse large B-cell lymphoma; juvenile myelomonocytic leukemia	False	21	Rest
THEM6	0.1416436582803726	ITGB2	EFALIZUMAB	Sjogren syndrome; atopic conjunctivitis; atopic eczema; discoid lupus erythematosus; graft versus host disease; psoriasis; psoriasis vulgaris; psoriatic arthritis; rheumatoid arthritis; type 1 diabetes mellitus	False	11	Rest
TAOK1	0.1416109055280685	HDAC1	PANOBINOSTAT; PANOBINOSTAT LACTATE	B-cell adult acute lymphocytic leukemia; B-cell childhood acute lymphoblastic leukemia; B-cell chronic lymphocytic leukemia; B-cell non-Hodgkin lymphoma; Burkitt lymphoma; Crohn disease; Niemann-Pick disease, type C1; T-cell acute lymphoblastic leukemia; T-cell adult acute lymphocytic leukemia; Waldenstrom macroglobulinemia; acquired polycythemia vera; acute monocytic leukemia	False	12	Rest
ZBTB5	0.1415996700525283	BCR	ASCIMINIB; ASCIMINIB HYDROCHLORIDE; BOSUTINIB MONOHYDRATE; DASATINIB; DASATINIB ANHYDROUS; IMATINIB; IMATINIB MESYLATE; NILOTINIB; NILOTINIB HYDROCHLORIDE MONOHYDRATE; PONATINIB; PONATINIB HYDROCHLORIDE	B-cell acute lymphoblastic leukemia; B-cell adult acute lymphocytic leukemia; B-cell childhood acute lymphoblastic leukemia; B-cell chronic lymphocytic leukemia; T-cell acute lymphoblastic leukemia; T-cell adult acute lymphocytic leukemia; Waldenstrom macroglobulinemia; acquired polycythemia vera; acute leukemia of ambiguous lineage; acute myeloid leukemia; acute promyelocytic leukemia; atypical chronic myeloid leukemia, BCR-ABL1 negative	False	12	Rest
ZNF581	0.1415374726057052	POLE3	CYTARABINE; FLUDARABINE PHOSPHATE	B-cell acute lymphoblastic leukemia; B-cell adult acute lymphocytic leukemia; B-cell childhood acute lymphoblastic leukemia; B-cell chronic lymphocytic leukemia; B-cell non-Hodgkin lymphoma; B-cell prolymphocytic leukemia; Burkitt lymphoma; Crohn disease; Fanconi anemia; Langerhans cell histiocytosis; POEMS syndrome; T-cell acute lymphoblastic leukemia	False	67	Rest
MTERF1	0.1415059119462967	ITGB2	EFALIZUMAB	Sjogren syndrome; atopic conjunctivitis; atopic eczema; discoid lupus erythematosus; graft versus host disease; psoriasis; psoriasis vulgaris; psoriatic arthritis; rheumatoid arthritis; type 1 diabetes mellitus	False	17	Rest
NEK7	0.1414853781461715	ROCK2	BELUMOSUDIL; BELUMOSUDIL MESYLATE	autoimmune disease; chronic graft versus host disease; diffuse scleroderma; graft versus host disease; immune system disorder; plasma cell myeloma; psoriasis vulgaris; psoriatic arthritis; rheumatoid arthritis; scleroderma; systemic lupus erythematosus; systemic sclerosis	False	32	Rest
RASGRF2	0.1414742171764373	ALOX5	BALSALAZIDE; BALSALAZIDE DISODIUM; MECLOFENAMATE SODIUM; MECLOFENAMIC ACID; MESALAMINE; OLSALAZINE; OLSALAZINE SODIUM; SULFASALAZINE	Crohn disease; acute myeloid leukemia; ankylosing spondylitis; chronic myelogenous leukemia, BCR-ABL1 positive; chronic recurrent multifocal osteomyelitis; colitis; collagenous colitis; inflammatory bowel disease; lymphocytic colitis; microscopic colitis; proctitis; proctosigmoiditis	False	45	Rest
TBC1D13	0.1414417922496795	ITGB2	EFALIZUMAB	Sjogren syndrome; atopic conjunctivitis; atopic eczema; discoid lupus erythematosus; graft versus host disease; psoriasis; psoriasis vulgaris; psoriatic arthritis; rheumatoid arthritis; type 1 diabetes mellitus	False	14	Rest
ABCA5	0.141439214348793	PSMB9	BORTEZOMIB; BORTEZOMIB D-MANNITOL; CARFILZOMIB; IXAZOMIB; IXAZOMIB CITRATE	AIDS; B-cell adult acute lymphocytic leukemia; B-cell childhood acute lymphoblastic leukemia; B-cell chronic lymphocytic leukemia; B-cell non-Hodgkin lymphoma; Burkitt lymphoma; Evans syndrome; MALT lymphoma; POEMS syndrome; T-cell acute lymphoblastic leukemia; T-cell adult acute lymphocytic leukemia; T-cell prolymphocytic leukemia	False	58	Rest
HEBP2	0.141432985663414	BCR	ASCIMINIB; ASCIMINIB HYDROCHLORIDE; BOSUTINIB MONOHYDRATE; DASATINIB; DASATINIB ANHYDROUS; IMATINIB; IMATINIB MESYLATE; NILOTINIB; NILOTINIB HYDROCHLORIDE MONOHYDRATE; PONATINIB; PONATINIB HYDROCHLORIDE	B-cell acute lymphoblastic leukemia; B-cell adult acute lymphocytic leukemia; B-cell childhood acute lymphoblastic leukemia; B-cell chronic lymphocytic leukemia; T-cell acute lymphoblastic leukemia; T-cell adult acute lymphocytic leukemia; Waldenstrom macroglobulinemia; acquired polycythemia vera; acute leukemia of ambiguous lineage; acute myeloid leukemia; acute promyelocytic leukemia; atypical chronic myeloid leukemia, BCR-ABL1 negative	False	17	Rest
C18orf32	0.1414152681827545	POLE3	CYTARABINE; FLUDARABINE PHOSPHATE	B-cell acute lymphoblastic leukemia; B-cell adult acute lymphocytic leukemia; B-cell childhood acute lymphoblastic leukemia; B-cell chronic lymphocytic leukemia; B-cell non-Hodgkin lymphoma; B-cell prolymphocytic leukemia; Burkitt lymphoma; Crohn disease; Fanconi anemia; Langerhans cell histiocytosis; POEMS syndrome; T-cell acute lymphoblastic leukemia	False	107	Rest
S1PR2	0.1413760334253311	CUL4A	LENALIDOMIDE; POMALIDOMIDE; THALIDOMIDE	B-cell chronic lymphocytic leukemia; B-cell non-Hodgkin lymphoma; Burkitt lymphoma; Castleman disease; Crohn disease; Erdheim-Chester disease; HIV wasting syndrome; Langerhans cell histiocytosis; MALT lymphoma; POEMS syndrome; Sjogren syndrome; T-cell acute lymphoblastic leukemia	True	7	Rest
ZDHHC7	0.1413627713918686	PRKCH	MIDOSTAURIN	B-cell chronic lymphocytic leukemia; acute myeloid leukemia; acute myeloid leukemia by FAB classification; aggressive systemic mastocytosis; chronic myelogenous leukemia, BCR-ABL1 positive; diffuse large B-cell lymphoma; juvenile myelomonocytic leukemia; mast cell leukemia; mast cell sarcoma; mastocytosis; myeloid leukemia; myeloid sarcoma	False	24	Rest
COQ8A	0.141347274184227	AHR	TAPINAROF	atopic eczema; cutaneous lupus erythematosus; psoriasis; psoriasis vulgaris	False	21	Rest
TSHZ1	0.1413223296403885	CD2	ALEFACEPT	Chediak-Higashi syndrome; Chédiak-Higashi syndrome; Fanconi anemia; Wiskott-Aldrich syndrome; acute graft versus host disease; autoimmune hepatitis; chronic graft versus host disease; chronic granulomatous disease; graft versus host disease; immune system disorder; leukocyte adhesion deficiency; lymphoproliferative syndrome	False	22	Rest
CCDC71	0.141309916973114	TUBA4A	BELANTAMAB MAFODOTIN; COLCHICINE; POLATUZUMAB VEDOTIN; VINCRISTINE SULFATE	AIDS; B-cell acute lymphoblastic leukemia; B-cell adult acute lymphocytic leukemia; B-cell childhood acute lymphoblastic leukemia; B-cell chronic lymphocytic leukemia; B-cell non-Hodgkin lymphoma; Burkitt lymphoma; Castleman disease; Hashimoto thyroiditis; Langerhans cell histiocytosis; MALT lymphoma; Postpericardiotomy Syndrome	False	17	Rest
PSME2	0.1412550956010818	CD79B	POLATUZUMAB VEDOTIN	B-cell chronic lymphocytic leukemia; B-cell non-Hodgkin lymphoma; Burkitt lymphoma; diffuse large B-cell lymphoma; diffuse large B-cell lymphoma of the central nervous system; follicular lymphoma; high grade B-cell lymphoma; mantle cell lymphoma; marginal zone lymphoma	False	18	Rest
H2AC11	0.1412204653024673	BCR	ASCIMINIB; ASCIMINIB HYDROCHLORIDE; BOSUTINIB MONOHYDRATE; DASATINIB; DASATINIB ANHYDROUS; IMATINIB; IMATINIB MESYLATE; NILOTINIB; NILOTINIB HYDROCHLORIDE MONOHYDRATE; PONATINIB; PONATINIB HYDROCHLORIDE	B-cell acute lymphoblastic leukemia; B-cell adult acute lymphocytic leukemia; B-cell childhood acute lymphoblastic leukemia; B-cell chronic lymphocytic leukemia; T-cell acute lymphoblastic leukemia; T-cell adult acute lymphocytic leukemia; Waldenstrom macroglobulinemia; acquired polycythemia vera; acute leukemia of ambiguous lineage; acute myeloid leukemia; acute promyelocytic leukemia; atypical chronic myeloid leukemia, BCR-ABL1 negative	False	9	Rest
KDM3A	0.1411769092082977	ITGB2	EFALIZUMAB	Sjogren syndrome; atopic conjunctivitis; atopic eczema; discoid lupus erythematosus; graft versus host disease; psoriasis; psoriasis vulgaris; psoriatic arthritis; rheumatoid arthritis; type 1 diabetes mellitus	False	19	Rest
NMB	0.1411568075418472	RXRB	ACITRETIN; ETRETINATE	acute myeloid leukemia; cutaneous lupus erythematosus; hand eczema; palmoplantar pustulosis; psoriasis; psoriasis vulgaris; psoriatic arthritis; vitiligo	False	29	Rest
SSBP3	0.1411362141370773	IL2RA	BASILIXIMAB; DACLIZUMAB	AIDS; B-cell chronic lymphocytic leukemia; B-cell non-Hodgkin lymphoma; Crohn disease; Henoch-Schoenlein purpura; Sjogren syndrome; T-cell acute lymphoblastic leukemia; Wiskott-Aldrich syndrome; acute graft versus host disease; acute myeloid leukemia; acute myeloid leukemia by FAB classification; adult T-cell leukemia/lymphoma	False	33	Rest
ANXA2R	0.141127124428749	TUBB4B	BELANTAMAB MAFODOTIN; COLCHICINE; POLATUZUMAB VEDOTIN; VINCRISTINE SULFATE	AIDS; B-cell acute lymphoblastic leukemia; B-cell adult acute lymphocytic leukemia; B-cell childhood acute lymphoblastic leukemia; B-cell chronic lymphocytic leukemia; B-cell non-Hodgkin lymphoma; Burkitt lymphoma; Castleman disease; Hashimoto thyroiditis; Langerhans cell histiocytosis; MALT lymphoma; Postpericardiotomy Syndrome	False	24	Rest
TTC4	0.1411178559064865	RRM2B	FLUDARABINE PHOSPHATE; HYDROXYUREA	AIDS; B-cell adult acute lymphocytic leukemia; B-cell childhood acute lymphoblastic leukemia; B-cell chronic lymphocytic leukemia; B-cell non-Hodgkin lymphoma; B-cell prolymphocytic leukemia; Burkitt lymphoma; Crohn disease; Fanconi anemia; Langerhans cell histiocytosis; POEMS syndrome; T-cell acute lymphoblastic leukemia	False	354	Rest
RSU1	0.1410885155200958	CRBN	LENALIDOMIDE; POMALIDOMIDE; THALIDOMIDE	B-cell chronic lymphocytic leukemia; B-cell non-Hodgkin lymphoma; Burkitt lymphoma; Castleman disease; Crohn disease; Erdheim-Chester disease; HIV wasting syndrome; Langerhans cell histiocytosis; MALT lymphoma; POEMS syndrome; Sjogren syndrome; T-cell acute lymphoblastic leukemia	False	25	Rest
ACTR5	0.1410822868347168	CRBN	LENALIDOMIDE; POMALIDOMIDE; THALIDOMIDE	B-cell chronic lymphocytic leukemia; B-cell non-Hodgkin lymphoma; Burkitt lymphoma; Castleman disease; Crohn disease; Erdheim-Chester disease; HIV wasting syndrome; Langerhans cell histiocytosis; MALT lymphoma; POEMS syndrome; Sjogren syndrome; T-cell acute lymphoblastic leukemia	False	305	Rest
SUGP1	0.1410551369190216	PSMB9	BORTEZOMIB; BORTEZOMIB D-MANNITOL; CARFILZOMIB; IXAZOMIB; IXAZOMIB CITRATE	AIDS; B-cell adult acute lymphocytic leukemia; B-cell childhood acute lymphoblastic leukemia; B-cell chronic lymphocytic leukemia; B-cell non-Hodgkin lymphoma; Burkitt lymphoma; Evans syndrome; MALT lymphoma; POEMS syndrome; T-cell acute lymphoblastic leukemia; T-cell adult acute lymphocytic leukemia; T-cell prolymphocytic leukemia	False	165	Rest
ARHGAP18	0.1409972012042999	PDE4B	APREMILAST; CRISABOROLE; IBUDILAST; ROFLUMILAST	AIDS; B-cell chronic lymphocytic leukemia; Castleman disease; Crohn disease; Waldenstrom macroglobulinemia; allergic asthma; allergic contact dermatitis; allergic rhinitis; ankylosing spondylitis; atopic eczema; cutaneous lupus erythematosus; diffuse large B-cell lymphoma	False	24	Rest
ITM2A	0.1409636884927749	AHR	TAPINAROF	atopic eczema; cutaneous lupus erythematosus; psoriasis; psoriasis vulgaris	False	39	Rest
ANKFY1	0.1409347653388977	ITGB2	EFALIZUMAB	Sjogren syndrome; atopic conjunctivitis; atopic eczema; discoid lupus erythematosus; graft versus host disease; psoriasis; psoriasis vulgaris; psoriatic arthritis; rheumatoid arthritis; type 1 diabetes mellitus	False	39	Rest
LCORL	0.1408876031637191	IL4R	DUPILUMAB	Netherton syndrome; allergic asthma; allergic bronchopulmonary aspergillosis; allergic rhinitis; atopic conjunctivitis; atopic eczema; bullous pemphigoid; food allergy; hypereosinophilic syndrome; localized scleroderma; peanut allergic reaction; psoriasis	False	41	Rest
TMEM268	0.1408732086420059	ALOX5	BALSALAZIDE; BALSALAZIDE DISODIUM; MECLOFENAMATE SODIUM; MECLOFENAMIC ACID; MESALAMINE; OLSALAZINE; OLSALAZINE SODIUM; SULFASALAZINE	Crohn disease; acute myeloid leukemia; ankylosing spondylitis; chronic myelogenous leukemia, BCR-ABL1 positive; chronic recurrent multifocal osteomyelitis; colitis; collagenous colitis; inflammatory bowel disease; lymphocytic colitis; microscopic colitis; proctitis; proctosigmoiditis	False	61	Rest
CIZ1	0.1408626586198806	LCK	DASATINIB ANHYDROUS	B-cell adult acute lymphocytic leukemia; B-cell childhood acute lymphoblastic leukemia; B-cell chronic lymphocytic leukemia; T-cell acute lymphoblastic leukemia; T-cell adult acute lymphocytic leukemia; Waldenstrom macroglobulinemia; acquired polycythemia vera; acute myeloid leukemia; blast phase chronic myelogenous leukemia, BCR-ABL1 positive; chronic myelogenous leukemia, BCR-ABL1 positive; diffuse large B-cell lymphoma; juvenile myelomonocytic leukemia	False	22	Rest
CDC25C	0.1408568620681762	AHR	TAPINAROF	atopic eczema; cutaneous lupus erythematosus; psoriasis; psoriasis vulgaris	False	27	Rest
APOBEC3F	0.1408334821462631	PIK3CD	COPANLISIB; COPANLISIB HYDROCHLORIDE; DUVELISIB; DUVELISIB MONOHYDRATE; IDELALISIB; LENIOLISIB PHOSPHATE; UMBRALISIB; UMBRALISIB TOSYLATE	B-cell acute lymphoblastic leukemia; B-cell chronic lymphocytic leukemia; B-cell non-Hodgkin lymphoma; Burkitt lymphoma; Sjogren syndrome; Waldenstrom macroglobulinemia; acquired polycythemia vera; acute myeloid leukemia; adult T-cell leukemia/lymphoma; allergic rhinitis; autoimmune hemolytic anemia; autoimmune lymphoproliferative syndrome	False	16	Rest
DIAPH3	0.1408022344112396	INSR	INSULIN DETEMIR; INSULIN GLARGINE	Burkitt lymphoma; Sjogren syndrome; latent autoimmune diabetes in adults; multiple sclerosis; pemphigus vulgaris; plasma cell myeloma; rheumatoid arthritis; type 1 diabetes mellitus	False	15	Rest
CERS5	0.1407877504825592	LCK	DASATINIB ANHYDROUS	B-cell adult acute lymphocytic leukemia; B-cell childhood acute lymphoblastic leukemia; B-cell chronic lymphocytic leukemia; T-cell acute lymphoblastic leukemia; T-cell adult acute lymphocytic leukemia; Waldenstrom macroglobulinemia; acquired polycythemia vera; acute myeloid leukemia; blast phase chronic myelogenous leukemia, BCR-ABL1 positive; chronic myelogenous leukemia, BCR-ABL1 positive; diffuse large B-cell lymphoma; juvenile myelomonocytic leukemia	False	38	Rest
SLC12A7	0.1407402008771896	TUBB4B	BELANTAMAB MAFODOTIN; COLCHICINE; POLATUZUMAB VEDOTIN; VINCRISTINE SULFATE	AIDS; B-cell acute lymphoblastic leukemia; B-cell adult acute lymphocytic leukemia; B-cell childhood acute lymphoblastic leukemia; B-cell chronic lymphocytic leukemia; B-cell non-Hodgkin lymphoma; Burkitt lymphoma; Castleman disease; Hashimoto thyroiditis; Langerhans cell histiocytosis; MALT lymphoma; Postpericardiotomy Syndrome	False	20	Rest
BRAP	0.1407356113195419	KCNA2	AMIFAMPRIDINE; AMIFAMPRIDINE PHOSPHATE; DALFAMPRIDINE; GUANIDINE HYDROCHLORIDE	Guillain-Barre syndrome; autoimmune disease; autoimmune disorder of the nervous system; immune system disorder; multiple sclerosis; myasthenia gravis	False	99	Rest
PXYLP1	0.1407111138105392	INSR	INSULIN DETEMIR; INSULIN GLARGINE	Burkitt lymphoma; Sjogren syndrome; latent autoimmune diabetes in adults; multiple sclerosis; pemphigus vulgaris; plasma cell myeloma; rheumatoid arthritis; type 1 diabetes mellitus	False	15	Rest
GLRX3	0.1406750231981277	ALOX5	BALSALAZIDE; BALSALAZIDE DISODIUM; MECLOFENAMATE SODIUM; MECLOFENAMIC ACID; MESALAMINE; OLSALAZINE; OLSALAZINE SODIUM; SULFASALAZINE	Crohn disease; acute myeloid leukemia; ankylosing spondylitis; chronic myelogenous leukemia, BCR-ABL1 positive; chronic recurrent multifocal osteomyelitis; colitis; collagenous colitis; inflammatory bowel disease; lymphocytic colitis; microscopic colitis; proctitis; proctosigmoiditis	False	85	Rest
ACCS	0.140664130449295	IL23A	BRIAKINUMAB; GUSELKUMAB; MIRIKIZUMAB; RISANKIZUMAB; TILDRAKIZUMAB; USTEKINUMAB	Crohn disease; Hailey-Hailey disease; Netherton syndrome; Sjogren syndrome; ankylosing spondylitis; atopic eczema; bullous pemphigoid; celiac disease; common variable immunodeficiency; generalized pustular psoriasis; immune system disorder; inflammatory bowel disease	False	19	Rest
WDR5B	0.1406044661998748	DNMT3A	AZACITIDINE; DECITABINE	B-cell acute lymphoblastic leukemia; B-cell chronic lymphocytic leukemia; B-cell non-Hodgkin lymphoma; T-cell acute lymphoblastic leukemia; T-cell large granular lymphocyte leukemia; T-cell leukemia; T-cell prolymphocytic leukemia; acute graft versus host disease; acute graft vs. host disease; acute leukemia of ambiguous lineage; acute monocytic leukemia; acute myeloid leukemia	False	13	Rest
SHMT1	0.1405565440654754	ALOX5	BALSALAZIDE; BALSALAZIDE DISODIUM; MECLOFENAMATE SODIUM; MECLOFENAMIC ACID; MESALAMINE; OLSALAZINE; OLSALAZINE SODIUM; SULFASALAZINE	Crohn disease; acute myeloid leukemia; ankylosing spondylitis; chronic myelogenous leukemia, BCR-ABL1 positive; chronic recurrent multifocal osteomyelitis; colitis; collagenous colitis; inflammatory bowel disease; lymphocytic colitis; microscopic colitis; proctitis; proctosigmoiditis	False	10	Rest
TRAT1	0.1405456513166427	FLT1	NINTEDANIB; NINTEDANIB ESYLATE	B-cell chronic lymphocytic leukemia; acute leukemia of ambiguous lineage; acute monocytic leukemia; acute myeloid leukemia; acute promyelocytic leukemia; chronic myelogenous leukemia, BCR-ABL1 positive; chronic myelomonocytic leukemia; diffuse large B-cell lymphoma; juvenile myelomonocytic leukemia; limited cutaneous systemic sclerosis; lymphedema; mantle cell lymphoma	False	32	Rest
ABL2	0.1405420005321502	PPP3CA	VOCLOSPORIN	immune system disorder; lupus erythematosus; psoriasis vulgaris; systemic lupus erythematosus	False	19	Rest
GUF1	0.1404140144586563	ROCK1	BELUMOSUDIL; BELUMOSUDIL MESYLATE	autoimmune disease; chronic graft versus host disease; diffuse scleroderma; graft versus host disease; immune system disorder; plasma cell myeloma; psoriasis vulgaris; psoriatic arthritis; rheumatoid arthritis; scleroderma; systemic lupus erythematosus; systemic sclerosis	False	19	Rest
TAF11	0.1404039561748504	KCNA2	AMIFAMPRIDINE; AMIFAMPRIDINE PHOSPHATE; DALFAMPRIDINE; GUANIDINE HYDROCHLORIDE	Guillain-Barre syndrome; autoimmune disease; autoimmune disorder of the nervous system; immune system disorder; multiple sclerosis; myasthenia gravis	False	968	Rest
ATL2	0.1402916312217712	FLT1	NINTEDANIB; NINTEDANIB ESYLATE	B-cell chronic lymphocytic leukemia; acute leukemia of ambiguous lineage; acute monocytic leukemia; acute myeloid leukemia; acute promyelocytic leukemia; chronic myelogenous leukemia, BCR-ABL1 positive; chronic myelomonocytic leukemia; diffuse large B-cell lymphoma; juvenile myelomonocytic leukemia; limited cutaneous systemic sclerosis; lymphedema; mantle cell lymphoma	False	49	Rest
PRRC1	0.1402704715728759	PTGER3	MISOPROSTOL	rheumatoid arthritis	False	9	Rest
RB1	0.1402410715818405	ITGB2	EFALIZUMAB	Sjogren syndrome; atopic conjunctivitis; atopic eczema; discoid lupus erythematosus; graft versus host disease; psoriasis; psoriasis vulgaris; psoriatic arthritis; rheumatoid arthritis; type 1 diabetes mellitus	False	9	Rest
TCTN3	0.1402161568403244	RXRB	ACITRETIN; ETRETINATE	acute myeloid leukemia; cutaneous lupus erythematosus; hand eczema; palmoplantar pustulosis; psoriasis; psoriasis vulgaris; psoriatic arthritis; vitiligo	False	24	Rest
CDK5RAP3	0.1401975154876709	KCNA2	AMIFAMPRIDINE; AMIFAMPRIDINE PHOSPHATE; DALFAMPRIDINE; GUANIDINE HYDROCHLORIDE	Guillain-Barre syndrome; autoimmune disease; autoimmune disorder of the nervous system; immune system disorder; multiple sclerosis; myasthenia gravis	False	182	Rest
SLAIN2	0.1401600837707519	PPP3CA	VOCLOSPORIN	immune system disorder; lupus erythematosus; psoriasis vulgaris; systemic lupus erythematosus	False	9	Rest
KSR1	0.1400742828845977	CD79B	POLATUZUMAB VEDOTIN	B-cell chronic lymphocytic leukemia; B-cell non-Hodgkin lymphoma; Burkitt lymphoma; diffuse large B-cell lymphoma; diffuse large B-cell lymphoma of the central nervous system; follicular lymphoma; high grade B-cell lymphoma; mantle cell lymphoma; marginal zone lymphoma	False	19	Rest
ZNF514	0.1400487571954727	IL23A	BRIAKINUMAB; GUSELKUMAB; MIRIKIZUMAB; RISANKIZUMAB; TILDRAKIZUMAB; USTEKINUMAB	Crohn disease; Hailey-Hailey disease; Netherton syndrome; Sjogren syndrome; ankylosing spondylitis; atopic eczema; bullous pemphigoid; celiac disease; common variable immunodeficiency; generalized pustular psoriasis; immune system disorder; inflammatory bowel disease	False	12	Rest
HINT3	0.1400445699691772	CCR4	MOGAMULIZUMAB	adult T-cell leukemia/lymphoma; diffuse large B-cell lymphoma	False	16	Rest
NFKBIA	0.1400230824947357	TUBA4A	BELANTAMAB MAFODOTIN; COLCHICINE; POLATUZUMAB VEDOTIN; VINCRISTINE SULFATE	AIDS; B-cell acute lymphoblastic leukemia; B-cell adult acute lymphocytic leukemia; B-cell childhood acute lymphoblastic leukemia; B-cell chronic lymphocytic leukemia; B-cell non-Hodgkin lymphoma; Burkitt lymphoma; Castleman disease; Hashimoto thyroiditis; Langerhans cell histiocytosis; MALT lymphoma; Postpericardiotomy Syndrome	False	39	Rest
UBE2D2	0.139976754784584	PPIA	CYCLOSPORINE	22q11.2 deletion syndrome; B-cell chronic lymphocytic leukemia; B-cell non-Hodgkin lymphoma; Chediak-Higashi syndrome; Chédiak-Higashi syndrome; Fanconi anemia; Sjogren syndrome; T-cell large granular lymphocyte leukemia; Wiskott-Aldrich syndrome; X-linked lymphoproliferative syndrome; acquired polycythemia vera; acute graft versus host disease	False	24	Rest
AP1S1	0.1399531066417694	BCR	ASCIMINIB; ASCIMINIB HYDROCHLORIDE; BOSUTINIB MONOHYDRATE; DASATINIB; DASATINIB ANHYDROUS; IMATINIB; IMATINIB MESYLATE; NILOTINIB; NILOTINIB HYDROCHLORIDE MONOHYDRATE; PONATINIB; PONATINIB HYDROCHLORIDE	B-cell acute lymphoblastic leukemia; B-cell adult acute lymphocytic leukemia; B-cell childhood acute lymphoblastic leukemia; B-cell chronic lymphocytic leukemia; T-cell acute lymphoblastic leukemia; T-cell adult acute lymphocytic leukemia; Waldenstrom macroglobulinemia; acquired polycythemia vera; acute leukemia of ambiguous lineage; acute myeloid leukemia; acute promyelocytic leukemia; atypical chronic myeloid leukemia, BCR-ABL1 negative	False	21	Rest
SPRYD7	0.1399515867233276	AHR	TAPINAROF	atopic eczema; cutaneous lupus erythematosus; psoriasis; psoriasis vulgaris	False	15	Rest
RAB33B	0.1399230509996414	JAK2	BARICITINIB; DELGOCITINIB; FEDRATINIB; FEDRATINIB HYDROCHLORIDE; FILGOTINIB; FILGOTINIB MALEATE; LESTAURTINIB; MOMELOTINIB; MOMELOTINIB DIHYDROCHLORIDE MONOHYDRATE; PACRITINIB; PACRITINIB CITRATE; RUXOLITINIB; RUXOLITINIB PHOSPHATE; TOFACITINIB; TOFACITINIB CITRATE	Aicardi-Goutieres syndrome; Autosomal dominant hyper-IgE syndrome; B-cell acute lymphoblastic leukemia; B-cell adult acute lymphocytic leukemia; B-cell childhood acute lymphoblastic leukemia; B-cell chronic lymphocytic leukemia; B-cell non-Hodgkin lymphoma; Crohn disease; Sjogren syndrome; T-cell acute lymphoblastic leukemia; T-cell adult acute lymphocytic leukemia; T-cell large granular lymphocyte leukemia	False	24	Rest
VPS8	0.1399122774600982	LCK	DASATINIB ANHYDROUS	B-cell adult acute lymphocytic leukemia; B-cell childhood acute lymphoblastic leukemia; B-cell chronic lymphocytic leukemia; T-cell acute lymphoblastic leukemia; T-cell adult acute lymphocytic leukemia; Waldenstrom macroglobulinemia; acquired polycythemia vera; acute myeloid leukemia; blast phase chronic myelogenous leukemia, BCR-ABL1 positive; chronic myelogenous leukemia, BCR-ABL1 positive; diffuse large B-cell lymphoma; juvenile myelomonocytic leukemia	False	36	Rest
ICAM3	0.139911264181137	IFNAR1	ANIFROLUMAB; INTERFERON ALFA-2B; INTERFERON BETA-1A; INTERFERON BETA-1B; PEGINTERFERON ALFA-2A; PEGINTERFERON BETA-1A; ROPEGINTERFERON ALFA-2B	AIDS; B-cell chronic lymphocytic leukemia; Crohn disease; Sjogren syndrome; acquired polycythemia vera; acute myeloid leukemia; acute promyelocytic leukemia; antiphospholipid syndrome; blast phase chronic myelogenous leukemia, BCR-ABL1 positive; chronic myelogenous leukemia, BCR-ABL1 positive; chronic myelomonocytic leukemia; cutaneous lupus erythematosus	False	24	Rest
FBXW7	0.1398999541997909	HDAC7	PANOBINOSTAT; PANOBINOSTAT LACTATE	B-cell chronic lymphocytic leukemia; B-cell non-Hodgkin lymphoma; Crohn disease; T-cell acute lymphoblastic leukemia; Waldenstrom macroglobulinemia; acquired polycythemia vera; acute myeloid leukemia; acute myeloid leukemia by FAB classification; adult T-cell leukemia/lymphoma; chronic myelogenous leukemia, BCR-ABL1 positive; chronic myelomonocytic leukemia; diffuse large B-cell lymphoma	False	118	Rest
H1-10	0.1398978978395462	ITGB2	EFALIZUMAB	Sjogren syndrome; atopic conjunctivitis; atopic eczema; discoid lupus erythematosus; graft versus host disease; psoriasis; psoriasis vulgaris; psoriatic arthritis; rheumatoid arthritis; type 1 diabetes mellitus	False	6	Rest
TCF7	0.1398709714412689	BCR	ASCIMINIB; ASCIMINIB HYDROCHLORIDE; BOSUTINIB MONOHYDRATE; DASATINIB; DASATINIB ANHYDROUS; IMATINIB; IMATINIB MESYLATE; NILOTINIB; NILOTINIB HYDROCHLORIDE MONOHYDRATE; PONATINIB; PONATINIB HYDROCHLORIDE	B-cell acute lymphoblastic leukemia; B-cell adult acute lymphocytic leukemia; B-cell childhood acute lymphoblastic leukemia; B-cell chronic lymphocytic leukemia; T-cell acute lymphoblastic leukemia; T-cell adult acute lymphocytic leukemia; Waldenstrom macroglobulinemia; acquired polycythemia vera; acute leukemia of ambiguous lineage; acute myeloid leukemia; acute promyelocytic leukemia; atypical chronic myeloid leukemia, BCR-ABL1 negative	False	6	Rest
USP34	0.1398447304964065	PPIA	CYCLOSPORINE	22q11.2 deletion syndrome; B-cell chronic lymphocytic leukemia; B-cell non-Hodgkin lymphoma; Chediak-Higashi syndrome; Chédiak-Higashi syndrome; Fanconi anemia; Sjogren syndrome; T-cell large granular lymphocyte leukemia; Wiskott-Aldrich syndrome; X-linked lymphoproliferative syndrome; acquired polycythemia vera; acute graft versus host disease	False	28	Rest
AKR7A2	0.1398378759622573	S1PR4	ETRASIMOD; ETRASIMOD ARGININE; FINGOLIMOD; FINGOLIMOD HYDROCHLORIDE; FINGOLIMOD LAURYL SULFATE	Crohn disease; atopic eczema; inflammatory bowel disease; multiple sclerosis; primary progressive multiple sclerosis; psoriasis; relapsing-remitting multiple sclerosis; systemic lupus erythematosus; ulcerative colitis	False	57	Rest
DEDD	0.1397943943738937	PDE4B	APREMILAST; CRISABOROLE; IBUDILAST; ROFLUMILAST	AIDS; B-cell chronic lymphocytic leukemia; Castleman disease; Crohn disease; Waldenstrom macroglobulinemia; allergic asthma; allergic contact dermatitis; allergic rhinitis; ankylosing spondylitis; atopic eczema; cutaneous lupus erythematosus; diffuse large B-cell lymphoma	False	39	Rest
COA4	0.1397895514965057	FYN	DASATINIB ANHYDROUS	B-cell adult acute lymphocytic leukemia; B-cell childhood acute lymphoblastic leukemia; B-cell chronic lymphocytic leukemia; T-cell acute lymphoblastic leukemia; T-cell adult acute lymphocytic leukemia; Waldenstrom macroglobulinemia; acquired polycythemia vera; acute myeloid leukemia; blast phase chronic myelogenous leukemia, BCR-ABL1 positive; chronic myelogenous leukemia, BCR-ABL1 positive; diffuse large B-cell lymphoma; juvenile myelomonocytic leukemia	False	15	Rest
IFITM2	0.1397197842597961	PRKCH	MIDOSTAURIN	B-cell chronic lymphocytic leukemia; acute myeloid leukemia; acute myeloid leukemia by FAB classification; aggressive systemic mastocytosis; chronic myelogenous leukemia, BCR-ABL1 positive; diffuse large B-cell lymphoma; juvenile myelomonocytic leukemia; mast cell leukemia; mast cell sarcoma; mastocytosis; myeloid leukemia; myeloid sarcoma	False	48	Rest
WARS1	0.1396586000919342	ITGB2	EFALIZUMAB	Sjogren syndrome; atopic conjunctivitis; atopic eczema; discoid lupus erythematosus; graft versus host disease; psoriasis; psoriasis vulgaris; psoriatic arthritis; rheumatoid arthritis; type 1 diabetes mellitus	False	72	Rest
XPO4	0.1396379023790359	RXRB	ACITRETIN; ETRETINATE	acute myeloid leukemia; cutaneous lupus erythematosus; hand eczema; palmoplantar pustulosis; psoriasis; psoriasis vulgaris; psoriatic arthritis; vitiligo	False	54	Rest
LY6E	0.1395841687917709	SIGMAR1	DEXTROMETHORPHAN HYDROBROMIDE	acute myeloid leukemia; allergic disease; multiple sclerosis; rheumatoid arthritis; seasonal allergic rhinitis	False	39	Rest
ZNF337	0.1395764797925949	INSR	INSULIN DETEMIR; INSULIN GLARGINE	Burkitt lymphoma; Sjogren syndrome; latent autoimmune diabetes in adults; multiple sclerosis; pemphigus vulgaris; plasma cell myeloma; rheumatoid arthritis; type 1 diabetes mellitus	False	20	Rest
HIF1A	0.1394812017679214	ITGB2	EFALIZUMAB	Sjogren syndrome; atopic conjunctivitis; atopic eczema; discoid lupus erythematosus; graft versus host disease; psoriasis; psoriasis vulgaris; psoriatic arthritis; rheumatoid arthritis; type 1 diabetes mellitus	False	19	Rest
ZNF623	0.1394081562757492	INSR	INSULIN DETEMIR; INSULIN GLARGINE	Burkitt lymphoma; Sjogren syndrome; latent autoimmune diabetes in adults; multiple sclerosis; pemphigus vulgaris; plasma cell myeloma; rheumatoid arthritis; type 1 diabetes mellitus	False	28	Rest
FSD1L	0.1393905282020568	KCNA2	AMIFAMPRIDINE; AMIFAMPRIDINE PHOSPHATE; DALFAMPRIDINE; GUANIDINE HYDROCHLORIDE	Guillain-Barre syndrome; autoimmune disease; autoimmune disorder of the nervous system; immune system disorder; multiple sclerosis; myasthenia gravis	False	12	Rest
SPSB1	0.1393499374389648	RXRB	ACITRETIN; ETRETINATE	acute myeloid leukemia; cutaneous lupus erythematosus; hand eczema; palmoplantar pustulosis; psoriasis; psoriasis vulgaris; psoriatic arthritis; vitiligo	False	16	Rest
HNRNPA0	0.1393473148345947	PPIA	CYCLOSPORINE	22q11.2 deletion syndrome; B-cell chronic lymphocytic leukemia; B-cell non-Hodgkin lymphoma; Chediak-Higashi syndrome; Chédiak-Higashi syndrome; Fanconi anemia; Sjogren syndrome; T-cell large granular lymphocyte leukemia; Wiskott-Aldrich syndrome; X-linked lymphoproliferative syndrome; acquired polycythemia vera; acute graft versus host disease	False	18	Rest
SMCR8	0.1393283754587173	CRBN	LENALIDOMIDE; POMALIDOMIDE; THALIDOMIDE	B-cell chronic lymphocytic leukemia; B-cell non-Hodgkin lymphoma; Burkitt lymphoma; Castleman disease; Crohn disease; Erdheim-Chester disease; HIV wasting syndrome; Langerhans cell histiocytosis; MALT lymphoma; POEMS syndrome; Sjogren syndrome; T-cell acute lymphoblastic leukemia	False	19	Rest
TMEM147	0.1393268853425979	KCNA2	AMIFAMPRIDINE; AMIFAMPRIDINE PHOSPHATE; DALFAMPRIDINE; GUANIDINE HYDROCHLORIDE	Guillain-Barre syndrome; autoimmune disease; autoimmune disorder of the nervous system; immune system disorder; multiple sclerosis; myasthenia gravis	False	39	Rest
ZSCAN16	0.1392402350902557	PTGER3	MISOPROSTOL	rheumatoid arthritis	False	8	Rest
ITGA4	0.1392197459936142	CUL4A	LENALIDOMIDE; POMALIDOMIDE; THALIDOMIDE	B-cell chronic lymphocytic leukemia; B-cell non-Hodgkin lymphoma; Burkitt lymphoma; Castleman disease; Crohn disease; Erdheim-Chester disease; HIV wasting syndrome; Langerhans cell histiocytosis; MALT lymphoma; POEMS syndrome; Sjogren syndrome; T-cell acute lymphoblastic leukemia	True	23	Rest
ZNF326	0.1392170190811157	TUBB4B	BELANTAMAB MAFODOTIN; COLCHICINE; POLATUZUMAB VEDOTIN; VINCRISTINE SULFATE	AIDS; B-cell acute lymphoblastic leukemia; B-cell adult acute lymphocytic leukemia; B-cell childhood acute lymphoblastic leukemia; B-cell chronic lymphocytic leukemia; B-cell non-Hodgkin lymphoma; Burkitt lymphoma; Castleman disease; Hashimoto thyroiditis; Langerhans cell histiocytosis; MALT lymphoma; Postpericardiotomy Syndrome	False	45	Rest
MYCBP	0.1391618251800537	BCR	ASCIMINIB; ASCIMINIB HYDROCHLORIDE; BOSUTINIB MONOHYDRATE; DASATINIB; DASATINIB ANHYDROUS; IMATINIB; IMATINIB MESYLATE; NILOTINIB; NILOTINIB HYDROCHLORIDE MONOHYDRATE; PONATINIB; PONATINIB HYDROCHLORIDE	B-cell acute lymphoblastic leukemia; B-cell adult acute lymphocytic leukemia; B-cell childhood acute lymphoblastic leukemia; B-cell chronic lymphocytic leukemia; T-cell acute lymphoblastic leukemia; T-cell adult acute lymphocytic leukemia; Waldenstrom macroglobulinemia; acquired polycythemia vera; acute leukemia of ambiguous lineage; acute myeloid leukemia; acute promyelocytic leukemia; atypical chronic myeloid leukemia, BCR-ABL1 negative	False	15	Rest
TRPS1	0.1391317099332809	PPIA	CYCLOSPORINE	22q11.2 deletion syndrome; B-cell chronic lymphocytic leukemia; B-cell non-Hodgkin lymphoma; Chediak-Higashi syndrome; Chédiak-Higashi syndrome; Fanconi anemia; Sjogren syndrome; T-cell large granular lymphocyte leukemia; Wiskott-Aldrich syndrome; X-linked lymphoproliferative syndrome; acquired polycythemia vera; acute graft versus host disease	False	9	Rest
SCAMP2	0.1390429139137268	ALOX5	BALSALAZIDE; BALSALAZIDE DISODIUM; MECLOFENAMATE SODIUM; MECLOFENAMIC ACID; MESALAMINE; OLSALAZINE; OLSALAZINE SODIUM; SULFASALAZINE	Crohn disease; acute myeloid leukemia; ankylosing spondylitis; chronic myelogenous leukemia, BCR-ABL1 positive; chronic recurrent multifocal osteomyelitis; colitis; collagenous colitis; inflammatory bowel disease; lymphocytic colitis; microscopic colitis; proctitis; proctosigmoiditis	False	16	Rest
VASP	0.1390269845724105	RARA	ACITRETIN; ETRETINATE; TAZAROTENE; TRETINOIN	B-cell non-Hodgkin lymphoma; Crohn disease; acute myeloid leukemia; acute myeloid leukemia by FAB classification; acute promyelocytic leukemia; autoimmune thrombocytopenic purpura; chronic myelomonocytic leukemia; cutaneous lupus erythematosus; hand eczema; juvenile myelomonocytic leukemia; lymphoproliferative syndrome; myelofibrosis	False	5	Rest
CAPZA2	0.1390132904052734	PIK3CD	COPANLISIB; COPANLISIB HYDROCHLORIDE; DUVELISIB; DUVELISIB MONOHYDRATE; IDELALISIB; LENIOLISIB PHOSPHATE; UMBRALISIB; UMBRALISIB TOSYLATE	B-cell acute lymphoblastic leukemia; B-cell chronic lymphocytic leukemia; B-cell non-Hodgkin lymphoma; Burkitt lymphoma; Sjogren syndrome; Waldenstrom macroglobulinemia; acquired polycythemia vera; acute myeloid leukemia; adult T-cell leukemia/lymphoma; allergic rhinitis; autoimmune hemolytic anemia; autoimmune lymphoproliferative syndrome	False	10	Rest
NOD1	0.1389771401882171	ITGB2	EFALIZUMAB	Sjogren syndrome; atopic conjunctivitis; atopic eczema; discoid lupus erythematosus; graft versus host disease; psoriasis; psoriasis vulgaris; psoriatic arthritis; rheumatoid arthritis; type 1 diabetes mellitus	False	19	Rest
IPCEF1	0.1389621496200561	CCR4	MOGAMULIZUMAB	adult T-cell leukemia/lymphoma; diffuse large B-cell lymphoma	False	10	Rest
MLLT10	0.1389444172382354	CYSLTR1	MONTELUKAST; MONTELUKAST SODIUM	allergic asthma; allergic rhinitis; atopic IgE-mediated allergic disorder; atopic eczema; chronic graft versus host disease; perennial allergic rhinitis; rheumatoid arthritis; seasonal allergic rhinitis	False	8	Rest
LARP7	0.1389070749282837	KCNA2	AMIFAMPRIDINE; AMIFAMPRIDINE PHOSPHATE; DALFAMPRIDINE; GUANIDINE HYDROCHLORIDE	Guillain-Barre syndrome; autoimmune disease; autoimmune disorder of the nervous system; immune system disorder; multiple sclerosis; myasthenia gravis	False	28	Rest
TRPT1	0.1389006674289703	BCR	ASCIMINIB; ASCIMINIB HYDROCHLORIDE; BOSUTINIB MONOHYDRATE; DASATINIB; DASATINIB ANHYDROUS; IMATINIB; IMATINIB MESYLATE; NILOTINIB; NILOTINIB HYDROCHLORIDE MONOHYDRATE; PONATINIB; PONATINIB HYDROCHLORIDE	B-cell acute lymphoblastic leukemia; B-cell adult acute lymphocytic leukemia; B-cell childhood acute lymphoblastic leukemia; B-cell chronic lymphocytic leukemia; T-cell acute lymphoblastic leukemia; T-cell adult acute lymphocytic leukemia; Waldenstrom macroglobulinemia; acquired polycythemia vera; acute leukemia of ambiguous lineage; acute myeloid leukemia; acute promyelocytic leukemia; atypical chronic myeloid leukemia, BCR-ABL1 negative	False	26	Rest
LRCH3	0.1388564854860305	HDAC1	PANOBINOSTAT; PANOBINOSTAT LACTATE	B-cell adult acute lymphocytic leukemia; B-cell childhood acute lymphoblastic leukemia; B-cell chronic lymphocytic leukemia; B-cell non-Hodgkin lymphoma; Burkitt lymphoma; Crohn disease; Niemann-Pick disease, type C1; T-cell acute lymphoblastic leukemia; T-cell adult acute lymphocytic leukemia; Waldenstrom macroglobulinemia; acquired polycythemia vera; acute monocytic leukemia	False	10	Rest
TNFRSF10A	0.1388372182846069	IDH1	IVOSIDENIB; OLUTASIDENIB	acute myeloid leukemia; acute myeloid leukemia by FAB classification; chronic myelomonocytic leukemia; myeloid leukemia; myeloproliferative neoplasm	False	27	Rest
AKAP10	0.1387905925512313	PSMB9	BORTEZOMIB; BORTEZOMIB D-MANNITOL; CARFILZOMIB; IXAZOMIB; IXAZOMIB CITRATE	AIDS; B-cell adult acute lymphocytic leukemia; B-cell childhood acute lymphoblastic leukemia; B-cell chronic lymphocytic leukemia; B-cell non-Hodgkin lymphoma; Burkitt lymphoma; Evans syndrome; MALT lymphoma; POEMS syndrome; T-cell acute lymphoblastic leukemia; T-cell adult acute lymphocytic leukemia; T-cell prolymphocytic leukemia	False	73	Rest
AGPS	0.1386511623859405	AHR	TAPINAROF	atopic eczema; cutaneous lupus erythematosus; psoriasis; psoriasis vulgaris	False	15	Rest
PRKCQ	0.1385887563228607	DNMT3A	AZACITIDINE; DECITABINE	B-cell acute lymphoblastic leukemia; B-cell chronic lymphocytic leukemia; B-cell non-Hodgkin lymphoma; T-cell acute lymphoblastic leukemia; T-cell large granular lymphocyte leukemia; T-cell leukemia; T-cell prolymphocytic leukemia; acute graft versus host disease; acute graft vs. host disease; acute leukemia of ambiguous lineage; acute monocytic leukemia; acute myeloid leukemia	True	48	Rest
GLYR1	0.1385373175144195	PTGER3	MISOPROSTOL	rheumatoid arthritis	False	35	Rest
MTA1	0.1384865343570709	KCNA2	AMIFAMPRIDINE; AMIFAMPRIDINE PHOSPHATE; DALFAMPRIDINE; GUANIDINE HYDROCHLORIDE	Guillain-Barre syndrome; autoimmune disease; autoimmune disorder of the nervous system; immune system disorder; multiple sclerosis; myasthenia gravis	False	49	Rest
KPNA2	0.1384282559156417	CD3E	BLINATUMOMAB; ELRANATAMAB; EPCORITAMAB; GLOFITAMAB; MOSUNETUZUMAB; MUROMONAB-CD3; ODRONEXTAMAB; TALQUETAMAB; TECLISTAMAB; TEPLIZUMAB	B-cell acute lymphoblastic leukemia; B-cell adult acute lymphocytic leukemia; B-cell childhood acute lymphoblastic leukemia; B-cell chronic lymphocytic leukemia; B-cell non-Hodgkin lymphoma; Burkitt lymphoma; Crohn disease; Graves ophthalmopathy; T-cell acute lymphoblastic leukemia; T-cell adult acute lymphocytic leukemia; T-cell large granular lymphocyte leukemia; T-cell prolymphocytic leukemia	False	20	Rest
ENG	0.1383981108665466	FLT1	NINTEDANIB; NINTEDANIB ESYLATE	B-cell chronic lymphocytic leukemia; acute leukemia of ambiguous lineage; acute monocytic leukemia; acute myeloid leukemia; acute promyelocytic leukemia; chronic myelogenous leukemia, BCR-ABL1 positive; chronic myelomonocytic leukemia; diffuse large B-cell lymphoma; juvenile myelomonocytic leukemia; limited cutaneous systemic sclerosis; lymphedema; mantle cell lymphoma	False	8	Rest
HPS3	0.1383827328681945	PPIA	CYCLOSPORINE	22q11.2 deletion syndrome; B-cell chronic lymphocytic leukemia; B-cell non-Hodgkin lymphoma; Chediak-Higashi syndrome; Chédiak-Higashi syndrome; Fanconi anemia; Sjogren syndrome; T-cell large granular lymphocyte leukemia; Wiskott-Aldrich syndrome; X-linked lymphoproliferative syndrome; acquired polycythemia vera; acute graft versus host disease	False	19	Rest
MPZL1	0.1383815109729766	IL6ST	SATRALIZUMAB	Graves ophthalmopathy; immune system disorder; myasthenia gravis; rheumatoid arthritis	False	43	Rest
SNX3	0.1383224576711654	CRBN	LENALIDOMIDE; POMALIDOMIDE; THALIDOMIDE	B-cell chronic lymphocytic leukemia; B-cell non-Hodgkin lymphoma; Burkitt lymphoma; Castleman disease; Crohn disease; Erdheim-Chester disease; HIV wasting syndrome; Langerhans cell histiocytosis; MALT lymphoma; POEMS syndrome; Sjogren syndrome; T-cell acute lymphoblastic leukemia	False	14	Rest
IFT57	0.1383108347654342	BCR	ASCIMINIB; ASCIMINIB HYDROCHLORIDE; BOSUTINIB MONOHYDRATE; DASATINIB; DASATINIB ANHYDROUS; IMATINIB; IMATINIB MESYLATE; NILOTINIB; NILOTINIB HYDROCHLORIDE MONOHYDRATE; PONATINIB; PONATINIB HYDROCHLORIDE	B-cell acute lymphoblastic leukemia; B-cell adult acute lymphocytic leukemia; B-cell childhood acute lymphoblastic leukemia; B-cell chronic lymphocytic leukemia; T-cell acute lymphoblastic leukemia; T-cell adult acute lymphocytic leukemia; Waldenstrom macroglobulinemia; acquired polycythemia vera; acute leukemia of ambiguous lineage; acute myeloid leukemia; acute promyelocytic leukemia; atypical chronic myeloid leukemia, BCR-ABL1 negative	False	27	Rest
HSPA1L	0.1382962465286255	INSR	INSULIN DETEMIR; INSULIN GLARGINE	Burkitt lymphoma; Sjogren syndrome; latent autoimmune diabetes in adults; multiple sclerosis; pemphigus vulgaris; plasma cell myeloma; rheumatoid arthritis; type 1 diabetes mellitus	False	24	Rest
MTERF4	0.1382947415113449	LCK	DASATINIB ANHYDROUS	B-cell adult acute lymphocytic leukemia; B-cell childhood acute lymphoblastic leukemia; B-cell chronic lymphocytic leukemia; T-cell acute lymphoblastic leukemia; T-cell adult acute lymphocytic leukemia; Waldenstrom macroglobulinemia; acquired polycythemia vera; acute myeloid leukemia; blast phase chronic myelogenous leukemia, BCR-ABL1 positive; chronic myelogenous leukemia, BCR-ABL1 positive; diffuse large B-cell lymphoma; juvenile myelomonocytic leukemia	False	34	Rest
ZNF322	0.1382946223020553	TUBB4B	BELANTAMAB MAFODOTIN; COLCHICINE; POLATUZUMAB VEDOTIN; VINCRISTINE SULFATE	AIDS; B-cell acute lymphoblastic leukemia; B-cell adult acute lymphocytic leukemia; B-cell childhood acute lymphoblastic leukemia; B-cell chronic lymphocytic leukemia; B-cell non-Hodgkin lymphoma; Burkitt lymphoma; Castleman disease; Hashimoto thyroiditis; Langerhans cell histiocytosis; MALT lymphoma; Postpericardiotomy Syndrome	False	14	Rest
AEBP2	0.138265386223793	AHR	TAPINAROF	atopic eczema; cutaneous lupus erythematosus; psoriasis; psoriasis vulgaris	False	88	Rest
DYRK2	0.138203352689743	PPP3CA	VOCLOSPORIN	immune system disorder; lupus erythematosus; psoriasis vulgaris; systemic lupus erythematosus	False	24	Rest
H2AX	0.1381745636463165	ALOX5	BALSALAZIDE; BALSALAZIDE DISODIUM; MECLOFENAMATE SODIUM; MECLOFENAMIC ACID; MESALAMINE; OLSALAZINE; OLSALAZINE SODIUM; SULFASALAZINE	Crohn disease; acute myeloid leukemia; ankylosing spondylitis; chronic myelogenous leukemia, BCR-ABL1 positive; chronic recurrent multifocal osteomyelitis; colitis; collagenous colitis; inflammatory bowel disease; lymphocytic colitis; microscopic colitis; proctitis; proctosigmoiditis	False	34	Rest
ARHGEF9	0.1381699740886688	ITGB2	EFALIZUMAB	Sjogren syndrome; atopic conjunctivitis; atopic eczema; discoid lupus erythematosus; graft versus host disease; psoriasis; psoriasis vulgaris; psoriatic arthritis; rheumatoid arthritis; type 1 diabetes mellitus	False	24	Rest
ROCK1	0.1381647586822509	RXRB	ACITRETIN; ETRETINATE	acute myeloid leukemia; cutaneous lupus erythematosus; hand eczema; palmoplantar pustulosis; psoriasis; psoriasis vulgaris; psoriatic arthritis; vitiligo	True	20	Rest
VAMP4	0.1381643116474151	PSMB5	BORTEZOMIB; BORTEZOMIB D-MANNITOL; CARFILZOMIB; IXAZOMIB; IXAZOMIB CITRATE	AIDS; B-cell adult acute lymphocytic leukemia; B-cell childhood acute lymphoblastic leukemia; B-cell chronic lymphocytic leukemia; B-cell non-Hodgkin lymphoma; Burkitt lymphoma; Evans syndrome; MALT lymphoma; POEMS syndrome; T-cell acute lymphoblastic leukemia; T-cell adult acute lymphocytic leukemia; T-cell prolymphocytic leukemia	False	23	Rest
MTHFD2	0.1381536573171615	PPP3CA	VOCLOSPORIN	immune system disorder; lupus erythematosus; psoriasis vulgaris; systemic lupus erythematosus	False	31	Rest
UBE2J1	0.13815338909626	RARA	ACITRETIN; ETRETINATE; TAZAROTENE; TRETINOIN	B-cell non-Hodgkin lymphoma; Crohn disease; acute myeloid leukemia; acute myeloid leukemia by FAB classification; acute promyelocytic leukemia; autoimmune thrombocytopenic purpura; chronic myelomonocytic leukemia; cutaneous lupus erythematosus; hand eczema; juvenile myelomonocytic leukemia; lymphoproliferative syndrome; myelofibrosis	False	49	Rest
GPR68	0.1381291151046753	CCR4	MOGAMULIZUMAB	adult T-cell leukemia/lymphoma; diffuse large B-cell lymphoma	False	14	Rest
CHMP1B	0.1380749195814132	SIGMAR1	DEXTROMETHORPHAN HYDROBROMIDE	acute myeloid leukemia; allergic disease; multiple sclerosis; rheumatoid arthritis; seasonal allergic rhinitis	False	35	Rest
KIAA0513	0.1380482912063598	IL23A	BRIAKINUMAB; GUSELKUMAB; MIRIKIZUMAB; RISANKIZUMAB; TILDRAKIZUMAB; USTEKINUMAB	Crohn disease; Hailey-Hailey disease; Netherton syndrome; Sjogren syndrome; ankylosing spondylitis; atopic eczema; bullous pemphigoid; celiac disease; common variable immunodeficiency; generalized pustular psoriasis; immune system disorder; inflammatory bowel disease	False	11	Rest
RILPL2	0.13804791867733	S1PR2	FINGOLIMOD; FINGOLIMOD HYDROCHLORIDE; FINGOLIMOD LAURYL SULFATE	Crohn disease; inflammatory bowel disease; multiple sclerosis; primary progressive multiple sclerosis; psoriasis; relapsing-remitting multiple sclerosis; systemic lupus erythematosus; ulcerative colitis	False	3	Rest
PIGT	0.1379511803388595	PRKCH	MIDOSTAURIN	B-cell chronic lymphocytic leukemia; acute myeloid leukemia; acute myeloid leukemia by FAB classification; aggressive systemic mastocytosis; chronic myelogenous leukemia, BCR-ABL1 positive; diffuse large B-cell lymphoma; juvenile myelomonocytic leukemia; mast cell leukemia; mast cell sarcoma; mastocytosis; myeloid leukemia; myeloid sarcoma	False	28	Rest
ZNF627	0.1379488557577133	DNMT3A	AZACITIDINE; DECITABINE	B-cell acute lymphoblastic leukemia; B-cell chronic lymphocytic leukemia; B-cell non-Hodgkin lymphoma; T-cell acute lymphoblastic leukemia; T-cell large granular lymphocyte leukemia; T-cell leukemia; T-cell prolymphocytic leukemia; acute graft versus host disease; acute graft vs. host disease; acute leukemia of ambiguous lineage; acute monocytic leukemia; acute myeloid leukemia	False	80	Rest
UBE2L6	0.1378688365221023	FLT1	NINTEDANIB; NINTEDANIB ESYLATE	B-cell chronic lymphocytic leukemia; acute leukemia of ambiguous lineage; acute monocytic leukemia; acute myeloid leukemia; acute promyelocytic leukemia; chronic myelogenous leukemia, BCR-ABL1 positive; chronic myelomonocytic leukemia; diffuse large B-cell lymphoma; juvenile myelomonocytic leukemia; limited cutaneous systemic sclerosis; lymphedema; mantle cell lymphoma	False	24	Rest
ACP1	0.137821152806282	CYSLTR1	MONTELUKAST; MONTELUKAST SODIUM	allergic asthma; allergic rhinitis; atopic IgE-mediated allergic disorder; atopic eczema; chronic graft versus host disease; perennial allergic rhinitis; rheumatoid arthritis; seasonal allergic rhinitis	False	8	Rest
TXNDC9	0.1377768516540527	HDAC1	PANOBINOSTAT; PANOBINOSTAT LACTATE	B-cell adult acute lymphocytic leukemia; B-cell childhood acute lymphoblastic leukemia; B-cell chronic lymphocytic leukemia; B-cell non-Hodgkin lymphoma; Burkitt lymphoma; Crohn disease; Niemann-Pick disease, type C1; T-cell acute lymphoblastic leukemia; T-cell adult acute lymphocytic leukemia; Waldenstrom macroglobulinemia; acquired polycythemia vera; acute monocytic leukemia	False	85	Rest
CAPN1	0.1377758830785751	RARA	ACITRETIN; ETRETINATE; TAZAROTENE; TRETINOIN	B-cell non-Hodgkin lymphoma; Crohn disease; acute myeloid leukemia; acute myeloid leukemia by FAB classification; acute promyelocytic leukemia; autoimmune thrombocytopenic purpura; chronic myelomonocytic leukemia; cutaneous lupus erythematosus; hand eczema; juvenile myelomonocytic leukemia; lymphoproliferative syndrome; myelofibrosis	False	29	Rest
RDH14	0.1377501040697097	KCNA2	AMIFAMPRIDINE; AMIFAMPRIDINE PHOSPHATE; DALFAMPRIDINE; GUANIDINE HYDROCHLORIDE	Guillain-Barre syndrome; autoimmune disease; autoimmune disorder of the nervous system; immune system disorder; multiple sclerosis; myasthenia gravis	False	26	Rest
SBNO1	0.1377271562814712	INSR	INSULIN DETEMIR; INSULIN GLARGINE	Burkitt lymphoma; Sjogren syndrome; latent autoimmune diabetes in adults; multiple sclerosis; pemphigus vulgaris; plasma cell myeloma; rheumatoid arthritis; type 1 diabetes mellitus	False	213	Rest
COA6	0.1376997977495193	FYN	DASATINIB ANHYDROUS	B-cell adult acute lymphocytic leukemia; B-cell childhood acute lymphoblastic leukemia; B-cell chronic lymphocytic leukemia; T-cell acute lymphoblastic leukemia; T-cell adult acute lymphocytic leukemia; Waldenstrom macroglobulinemia; acquired polycythemia vera; acute myeloid leukemia; blast phase chronic myelogenous leukemia, BCR-ABL1 positive; chronic myelogenous leukemia, BCR-ABL1 positive; diffuse large B-cell lymphoma; juvenile myelomonocytic leukemia	False	42	Rest
QRICH1	0.1376927644014358	PSMB9	BORTEZOMIB; BORTEZOMIB D-MANNITOL; CARFILZOMIB; IXAZOMIB; IXAZOMIB CITRATE	AIDS; B-cell adult acute lymphocytic leukemia; B-cell childhood acute lymphoblastic leukemia; B-cell chronic lymphocytic leukemia; B-cell non-Hodgkin lymphoma; Burkitt lymphoma; Evans syndrome; MALT lymphoma; POEMS syndrome; T-cell acute lymphoblastic leukemia; T-cell adult acute lymphocytic leukemia; T-cell prolymphocytic leukemia	False	108	Rest
PCCA	0.1376811861991882	TUBB4B	BELANTAMAB MAFODOTIN; COLCHICINE; POLATUZUMAB VEDOTIN; VINCRISTINE SULFATE	AIDS; B-cell acute lymphoblastic leukemia; B-cell adult acute lymphocytic leukemia; B-cell childhood acute lymphoblastic leukemia; B-cell chronic lymphocytic leukemia; B-cell non-Hodgkin lymphoma; Burkitt lymphoma; Castleman disease; Hashimoto thyroiditis; Langerhans cell histiocytosis; MALT lymphoma; Postpericardiotomy Syndrome	False	15	Rest
USP4	0.13763427734375	CD3E	BLINATUMOMAB; ELRANATAMAB; EPCORITAMAB; GLOFITAMAB; MOSUNETUZUMAB; MUROMONAB-CD3; ODRONEXTAMAB; TALQUETAMAB; TECLISTAMAB; TEPLIZUMAB	B-cell acute lymphoblastic leukemia; B-cell adult acute lymphocytic leukemia; B-cell childhood acute lymphoblastic leukemia; B-cell chronic lymphocytic leukemia; B-cell non-Hodgkin lymphoma; Burkitt lymphoma; Crohn disease; Graves ophthalmopathy; T-cell acute lymphoblastic leukemia; T-cell adult acute lymphocytic leukemia; T-cell large granular lymphocyte leukemia; T-cell prolymphocytic leukemia	False	69	Rest
POMT1	0.1376307904720306	PPIA	CYCLOSPORINE	22q11.2 deletion syndrome; B-cell chronic lymphocytic leukemia; B-cell non-Hodgkin lymphoma; Chediak-Higashi syndrome; Chédiak-Higashi syndrome; Fanconi anemia; Sjogren syndrome; T-cell large granular lymphocyte leukemia; Wiskott-Aldrich syndrome; X-linked lymphoproliferative syndrome; acquired polycythemia vera; acute graft versus host disease	False	19	Rest
SMCHD1	0.1376241892576217	IL2RA	BASILIXIMAB; DACLIZUMAB	AIDS; B-cell chronic lymphocytic leukemia; B-cell non-Hodgkin lymphoma; Crohn disease; Henoch-Schoenlein purpura; Sjogren syndrome; T-cell acute lymphoblastic leukemia; Wiskott-Aldrich syndrome; acute graft versus host disease; acute myeloid leukemia; acute myeloid leukemia by FAB classification; adult T-cell leukemia/lymphoma	False	42	Rest
FER	0.1376195102930069	INSR	INSULIN DETEMIR; INSULIN GLARGINE	Burkitt lymphoma; Sjogren syndrome; latent autoimmune diabetes in adults; multiple sclerosis; pemphigus vulgaris; plasma cell myeloma; rheumatoid arthritis; type 1 diabetes mellitus	False	15	Rest
LSM14A	0.1376157253980636	PDE4B	APREMILAST; CRISABOROLE; IBUDILAST; ROFLUMILAST	AIDS; B-cell chronic lymphocytic leukemia; Castleman disease; Crohn disease; Waldenstrom macroglobulinemia; allergic asthma; allergic contact dermatitis; allergic rhinitis; ankylosing spondylitis; atopic eczema; cutaneous lupus erythematosus; diffuse large B-cell lymphoma	False	109	Rest
NSMAF	0.1375499963760376	INSR	INSULIN DETEMIR; INSULIN GLARGINE	Burkitt lymphoma; Sjogren syndrome; latent autoimmune diabetes in adults; multiple sclerosis; pemphigus vulgaris; plasma cell myeloma; rheumatoid arthritis; type 1 diabetes mellitus	False	30	Rest
KLC1	0.1375429183244705	RXRB	ACITRETIN; ETRETINATE	acute myeloid leukemia; cutaneous lupus erythematosus; hand eczema; palmoplantar pustulosis; psoriasis; psoriasis vulgaris; psoriatic arthritis; vitiligo	False	20	Rest
IFT122	0.1375051438808441	IL23A	BRIAKINUMAB; GUSELKUMAB; MIRIKIZUMAB; RISANKIZUMAB; TILDRAKIZUMAB; USTEKINUMAB	Crohn disease; Hailey-Hailey disease; Netherton syndrome; Sjogren syndrome; ankylosing spondylitis; atopic eczema; bullous pemphigoid; celiac disease; common variable immunodeficiency; generalized pustular psoriasis; immune system disorder; inflammatory bowel disease	False	8	Rest
VAMP2	0.1374637335538864	IL1RAP	SPESOLIMAB	Crohn disease; Netherton syndrome; atopic eczema; generalized pustular psoriasis; immune system disorder; palmoplantar pustulosis; psoriasis; psoriasis vulgaris; pustular psoriasis; ulcerative colitis	False	18	Rest
TSTD1	0.1374057382345199	IL23A	BRIAKINUMAB; GUSELKUMAB; MIRIKIZUMAB; RISANKIZUMAB; TILDRAKIZUMAB; USTEKINUMAB	Crohn disease; Hailey-Hailey disease; Netherton syndrome; Sjogren syndrome; ankylosing spondylitis; atopic eczema; bullous pemphigoid; celiac disease; common variable immunodeficiency; generalized pustular psoriasis; immune system disorder; inflammatory bowel disease	False	10	Rest
MT1F	0.1373363882303238	CD80	ABATACEPT; BELATACEPT	Crohn disease; Sjogren syndrome; acute myeloid leukemia; ankylosing spondylitis; autoimmune hepatitis; chronic graft versus host disease; common variable immunodeficiency; cutaneous lupus erythematosus; follicular lymphoma; graft versus host disease; granulomatosis with polyangiitis; immune system disorder	False	21	Rest
GTF3C6	0.1372952461242675	CD3E	BLINATUMOMAB; ELRANATAMAB; EPCORITAMAB; GLOFITAMAB; MOSUNETUZUMAB; MUROMONAB-CD3; ODRONEXTAMAB; TALQUETAMAB; TECLISTAMAB; TEPLIZUMAB	B-cell acute lymphoblastic leukemia; B-cell adult acute lymphocytic leukemia; B-cell childhood acute lymphoblastic leukemia; B-cell chronic lymphocytic leukemia; B-cell non-Hodgkin lymphoma; Burkitt lymphoma; Crohn disease; Graves ophthalmopathy; T-cell acute lymphoblastic leukemia; T-cell adult acute lymphocytic leukemia; T-cell large granular lymphocyte leukemia; T-cell prolymphocytic leukemia	False	121	Rest
ZNF253	0.1372456401586532	FCGRT	EFGARTIGIMOD ALFA; NIPOCALIMAB; ROZANOLIXIZUMAB	Graves disease; Graves ophthalmopathy; Guillain-Barre syndrome; Guillain-Barre syndrome, familial; Sjogren syndrome; acquired epidermolysis bullosa; autoimmune disease; autoimmune encephalitis; autoimmune hemolytic anemia; autoimmune thrombocytopenic purpura; bullous pemphigoid; immune system disorder	False	17	Rest
PGRMC1	0.1372063606977462	CYSLTR1	MONTELUKAST; MONTELUKAST SODIUM	allergic asthma; allergic rhinitis; atopic IgE-mediated allergic disorder; atopic eczema; chronic graft versus host disease; perennial allergic rhinitis; rheumatoid arthritis; seasonal allergic rhinitis	False	11	Rest
BLTP3B	0.1372033059597015	RXRB	ACITRETIN; ETRETINATE	acute myeloid leukemia; cutaneous lupus erythematosus; hand eczema; palmoplantar pustulosis; psoriasis; psoriasis vulgaris; psoriatic arthritis; vitiligo	False	21	Rest
TDP1	0.1371936798095703	PRKCH	MIDOSTAURIN	B-cell chronic lymphocytic leukemia; acute myeloid leukemia; acute myeloid leukemia by FAB classification; aggressive systemic mastocytosis; chronic myelogenous leukemia, BCR-ABL1 positive; diffuse large B-cell lymphoma; juvenile myelomonocytic leukemia; mast cell leukemia; mast cell sarcoma; mastocytosis; myeloid leukemia; myeloid sarcoma	False	30	Rest
ST8SIA4	0.1371269524097442	ITGB7	NATALIZUMAB; VEDOLIZUMAB	Crohn disease; acute graft versus host disease; colitis; graft versus host disease; inflammatory bowel disease; multiple sclerosis; plasma cell myeloma; relapsing-remitting multiple sclerosis; rheumatoid arthritis; type 1 diabetes mellitus; ulcerative colitis	False	23	Rest
PPP2R3C	0.1370887756347656	PSMB9	BORTEZOMIB; BORTEZOMIB D-MANNITOL; CARFILZOMIB; IXAZOMIB; IXAZOMIB CITRATE	AIDS; B-cell adult acute lymphocytic leukemia; B-cell childhood acute lymphoblastic leukemia; B-cell chronic lymphocytic leukemia; B-cell non-Hodgkin lymphoma; Burkitt lymphoma; Evans syndrome; MALT lymphoma; POEMS syndrome; T-cell acute lymphoblastic leukemia; T-cell adult acute lymphocytic leukemia; T-cell prolymphocytic leukemia	False	35	Rest
ZNF33A	0.1370702683925628	INSR	INSULIN DETEMIR; INSULIN GLARGINE	Burkitt lymphoma; Sjogren syndrome; latent autoimmune diabetes in adults; multiple sclerosis; pemphigus vulgaris; plasma cell myeloma; rheumatoid arthritis; type 1 diabetes mellitus	False	50	Rest
NCOA6	0.1369968205690384	RXRB	ACITRETIN; ETRETINATE	acute myeloid leukemia; cutaneous lupus erythematosus; hand eczema; palmoplantar pustulosis; psoriasis; psoriasis vulgaris; psoriatic arthritis; vitiligo	False	174	Rest
FAM221A	0.1369940191507339	ALOX5	BALSALAZIDE; BALSALAZIDE DISODIUM; MECLOFENAMATE SODIUM; MECLOFENAMIC ACID; MESALAMINE; OLSALAZINE; OLSALAZINE SODIUM; SULFASALAZINE	Crohn disease; acute myeloid leukemia; ankylosing spondylitis; chronic myelogenous leukemia, BCR-ABL1 positive; chronic recurrent multifocal osteomyelitis; colitis; collagenous colitis; inflammatory bowel disease; lymphocytic colitis; microscopic colitis; proctitis; proctosigmoiditis	False	31	Rest
XRRA1	0.1369679570198059	ALOX5	BALSALAZIDE; BALSALAZIDE DISODIUM; MECLOFENAMATE SODIUM; MECLOFENAMIC ACID; MESALAMINE; OLSALAZINE; OLSALAZINE SODIUM; SULFASALAZINE	Crohn disease; acute myeloid leukemia; ankylosing spondylitis; chronic myelogenous leukemia, BCR-ABL1 positive; chronic recurrent multifocal osteomyelitis; colitis; collagenous colitis; inflammatory bowel disease; lymphocytic colitis; microscopic colitis; proctitis; proctosigmoiditis	False	331	Rest
CAPNS1	0.1368293613195419	TUBA4A	BELANTAMAB MAFODOTIN; COLCHICINE; POLATUZUMAB VEDOTIN; VINCRISTINE SULFATE	AIDS; B-cell acute lymphoblastic leukemia; B-cell adult acute lymphocytic leukemia; B-cell childhood acute lymphoblastic leukemia; B-cell chronic lymphocytic leukemia; B-cell non-Hodgkin lymphoma; Burkitt lymphoma; Castleman disease; Hashimoto thyroiditis; Langerhans cell histiocytosis; MALT lymphoma; Postpericardiotomy Syndrome	False	16	Rest
FAM161A	0.1368130892515182	KCNA2	AMIFAMPRIDINE; AMIFAMPRIDINE PHOSPHATE; DALFAMPRIDINE; GUANIDINE HYDROCHLORIDE	Guillain-Barre syndrome; autoimmune disease; autoimmune disorder of the nervous system; immune system disorder; multiple sclerosis; myasthenia gravis	False	149	Rest
CHPF2	0.1367347687482834	HDAC2	PANOBINOSTAT; PANOBINOSTAT LACTATE	B-cell adult acute lymphocytic leukemia; B-cell childhood acute lymphoblastic leukemia; B-cell chronic lymphocytic leukemia; B-cell non-Hodgkin lymphoma; Burkitt lymphoma; Crohn disease; Niemann-Pick disease, type C1; T-cell acute lymphoblastic leukemia; T-cell adult acute lymphocytic leukemia; Waldenstrom macroglobulinemia; acquired polycythemia vera; acute monocytic leukemia	False	33	Rest
RLIG1	0.1367329806089401	KCNA2	AMIFAMPRIDINE; AMIFAMPRIDINE PHOSPHATE; DALFAMPRIDINE; GUANIDINE HYDROCHLORIDE	Guillain-Barre syndrome; autoimmune disease; autoimmune disorder of the nervous system; immune system disorder; multiple sclerosis; myasthenia gravis	False	7	Rest
TGFB1	0.136707991361618	AHR	TAPINAROF	atopic eczema; cutaneous lupus erythematosus; psoriasis; psoriasis vulgaris	False	35	Rest
FLYWCH2	0.136705219745636	PPP3CA	VOCLOSPORIN	immune system disorder; lupus erythematosus; psoriasis vulgaris; systemic lupus erythematosus	False	17	Rest
STK4	0.1366969048976898	ITGB2	EFALIZUMAB	Sjogren syndrome; atopic conjunctivitis; atopic eczema; discoid lupus erythematosus; graft versus host disease; psoriasis; psoriasis vulgaris; psoriatic arthritis; rheumatoid arthritis; type 1 diabetes mellitus	False	20	Rest
ZNF524	0.136695995926857	DNMT3A	AZACITIDINE; DECITABINE	B-cell acute lymphoblastic leukemia; B-cell chronic lymphocytic leukemia; B-cell non-Hodgkin lymphoma; T-cell acute lymphoblastic leukemia; T-cell large granular lymphocyte leukemia; T-cell leukemia; T-cell prolymphocytic leukemia; acute graft versus host disease; acute graft vs. host disease; acute leukemia of ambiguous lineage; acute monocytic leukemia; acute myeloid leukemia	False	10	Rest
ZNF445	0.1366097033023834	ITGB2	EFALIZUMAB	Sjogren syndrome; atopic conjunctivitis; atopic eczema; discoid lupus erythematosus; graft versus host disease; psoriasis; psoriasis vulgaris; psoriatic arthritis; rheumatoid arthritis; type 1 diabetes mellitus	False	21	Rest
AKAP11	0.1365918815135955	IMPDH2	MYCOPHENOLATE SODIUM; MYCOPHENOLIC ACID; THIOGUANINE	B-cell acute lymphoblastic leukemia; B-cell chronic lymphocytic leukemia; B-cell non-Hodgkin lymphoma; Burkitt lymphoma; Crohn disease; Fanconi anemia; GATA2 deficiency with susceptibility to MDS/AML; Graves disease; Henoch-Schoenlein purpura; Langerhans cell histiocytosis; Sjogren syndrome; T-cell acute lymphoblastic leukemia	False	16	Rest
CLINT1	0.1365191489458084	KEAP1	DIMETHYL FUMARATE; DIROXIMEL FUMARATE; MONOMETHYL FUMARATE	B-cell chronic lymphocytic leukemia; B-cell non-Hodgkin lymphoma; immune system disorder; mixed connective tissue disease; multiple sclerosis; psoriasis; psoriatic arthritis; relapsing-remitting multiple sclerosis; rheumatoid arthritis; type 1 diabetes mellitus	False	35	Rest
KIFC2	0.1365066915750503	CRBN	LENALIDOMIDE; POMALIDOMIDE; THALIDOMIDE	B-cell chronic lymphocytic leukemia; B-cell non-Hodgkin lymphoma; Burkitt lymphoma; Castleman disease; Crohn disease; Erdheim-Chester disease; HIV wasting syndrome; Langerhans cell histiocytosis; MALT lymphoma; POEMS syndrome; Sjogren syndrome; T-cell acute lymphoblastic leukemia	False	23	Rest
MAPK13	0.1364154368638992	CRBN	LENALIDOMIDE; POMALIDOMIDE; THALIDOMIDE	B-cell chronic lymphocytic leukemia; B-cell non-Hodgkin lymphoma; Burkitt lymphoma; Castleman disease; Crohn disease; Erdheim-Chester disease; HIV wasting syndrome; Langerhans cell histiocytosis; MALT lymphoma; POEMS syndrome; Sjogren syndrome; T-cell acute lymphoblastic leukemia	False	9	Rest
CCR7	0.1363712400197982	TUBA4A	BELANTAMAB MAFODOTIN; COLCHICINE; POLATUZUMAB VEDOTIN; VINCRISTINE SULFATE	AIDS; B-cell acute lymphoblastic leukemia; B-cell adult acute lymphocytic leukemia; B-cell childhood acute lymphoblastic leukemia; B-cell chronic lymphocytic leukemia; B-cell non-Hodgkin lymphoma; Burkitt lymphoma; Castleman disease; Hashimoto thyroiditis; Langerhans cell histiocytosis; MALT lymphoma; Postpericardiotomy Syndrome	False	10	Rest
TMEM43	0.1363481879234314	PPIA	CYCLOSPORINE	22q11.2 deletion syndrome; B-cell chronic lymphocytic leukemia; B-cell non-Hodgkin lymphoma; Chediak-Higashi syndrome; Chédiak-Higashi syndrome; Fanconi anemia; Sjogren syndrome; T-cell large granular lymphocyte leukemia; Wiskott-Aldrich syndrome; X-linked lymphoproliferative syndrome; acquired polycythemia vera; acute graft versus host disease	False	18	Rest
EFCAB14	0.1363475918769836	LCK	DASATINIB ANHYDROUS	B-cell adult acute lymphocytic leukemia; B-cell childhood acute lymphoblastic leukemia; B-cell chronic lymphocytic leukemia; T-cell acute lymphoblastic leukemia; T-cell adult acute lymphocytic leukemia; Waldenstrom macroglobulinemia; acquired polycythemia vera; acute myeloid leukemia; blast phase chronic myelogenous leukemia, BCR-ABL1 positive; chronic myelogenous leukemia, BCR-ABL1 positive; diffuse large B-cell lymphoma; juvenile myelomonocytic leukemia	False	15	Rest
FRAT2	0.1363024860620498	RXRB	ACITRETIN; ETRETINATE	acute myeloid leukemia; cutaneous lupus erythematosus; hand eczema; palmoplantar pustulosis; psoriasis; psoriasis vulgaris; psoriatic arthritis; vitiligo	False	8	Rest
OSBPL3	0.1362953931093216	INSR	INSULIN DETEMIR; INSULIN GLARGINE	Burkitt lymphoma; Sjogren syndrome; latent autoimmune diabetes in adults; multiple sclerosis; pemphigus vulgaris; plasma cell myeloma; rheumatoid arthritis; type 1 diabetes mellitus	False	17	Rest
MTDH	0.1362715661525726	CRBN	LENALIDOMIDE; POMALIDOMIDE; THALIDOMIDE	B-cell chronic lymphocytic leukemia; B-cell non-Hodgkin lymphoma; Burkitt lymphoma; Castleman disease; Crohn disease; Erdheim-Chester disease; HIV wasting syndrome; Langerhans cell histiocytosis; MALT lymphoma; POEMS syndrome; Sjogren syndrome; T-cell acute lymphoblastic leukemia	False	26	Rest
PTGR3	0.1362314969301223	KCNA2	AMIFAMPRIDINE; AMIFAMPRIDINE PHOSPHATE; DALFAMPRIDINE; GUANIDINE HYDROCHLORIDE	Guillain-Barre syndrome; autoimmune disease; autoimmune disorder of the nervous system; immune system disorder; multiple sclerosis; myasthenia gravis	False	18	Rest
TRMT11	0.1362309157848358	IL2RA	BASILIXIMAB; DACLIZUMAB	AIDS; B-cell chronic lymphocytic leukemia; B-cell non-Hodgkin lymphoma; Crohn disease; Henoch-Schoenlein purpura; Sjogren syndrome; T-cell acute lymphoblastic leukemia; Wiskott-Aldrich syndrome; acute graft versus host disease; acute myeloid leukemia; acute myeloid leukemia by FAB classification; adult T-cell leukemia/lymphoma	False	18	Rest
SLC25A38	0.1361381858587265	PPP3CA	VOCLOSPORIN	immune system disorder; lupus erythematosus; psoriasis vulgaris; systemic lupus erythematosus	False	31	Rest
GARS1	0.1361197382211685	CD3E	BLINATUMOMAB; ELRANATAMAB; EPCORITAMAB; GLOFITAMAB; MOSUNETUZUMAB; MUROMONAB-CD3; ODRONEXTAMAB; TALQUETAMAB; TECLISTAMAB; TEPLIZUMAB	B-cell acute lymphoblastic leukemia; B-cell adult acute lymphocytic leukemia; B-cell childhood acute lymphoblastic leukemia; B-cell chronic lymphocytic leukemia; B-cell non-Hodgkin lymphoma; Burkitt lymphoma; Crohn disease; Graves ophthalmopathy; T-cell acute lymphoblastic leukemia; T-cell adult acute lymphocytic leukemia; T-cell large granular lymphocyte leukemia; T-cell prolymphocytic leukemia	False	52	Rest
BLOC1S2	0.1360321938991546	ALOX5	BALSALAZIDE; BALSALAZIDE DISODIUM; MECLOFENAMATE SODIUM; MECLOFENAMIC ACID; MESALAMINE; OLSALAZINE; OLSALAZINE SODIUM; SULFASALAZINE	Crohn disease; acute myeloid leukemia; ankylosing spondylitis; chronic myelogenous leukemia, BCR-ABL1 positive; chronic recurrent multifocal osteomyelitis; colitis; collagenous colitis; inflammatory bowel disease; lymphocytic colitis; microscopic colitis; proctitis; proctosigmoiditis	False	93	Rest
FUNDC2	0.1360243707895279	IL17RA	BRODALUMAB	Crohn disease; ankylosing spondylitis; immune system disorder; palmoplantar pustulosis; psoriasis; psoriasis vulgaris; psoriatic arthritis; pustular psoriasis; rheumatoid arthritis; systemic sclerosis	False	55	Rest
M6PR	0.1360194981098175	INSR	INSULIN DETEMIR; INSULIN GLARGINE	Burkitt lymphoma; Sjogren syndrome; latent autoimmune diabetes in adults; multiple sclerosis; pemphigus vulgaris; plasma cell myeloma; rheumatoid arthritis; type 1 diabetes mellitus	False	7	Rest
MAIP1	0.1359667629003524	ALOX5	BALSALAZIDE; BALSALAZIDE DISODIUM; MECLOFENAMATE SODIUM; MECLOFENAMIC ACID; MESALAMINE; OLSALAZINE; OLSALAZINE SODIUM; SULFASALAZINE	Crohn disease; acute myeloid leukemia; ankylosing spondylitis; chronic myelogenous leukemia, BCR-ABL1 positive; chronic recurrent multifocal osteomyelitis; colitis; collagenous colitis; inflammatory bowel disease; lymphocytic colitis; microscopic colitis; proctitis; proctosigmoiditis	False	34	Rest
TUBA1A	0.1359578371047973	LCK	DASATINIB ANHYDROUS	B-cell adult acute lymphocytic leukemia; B-cell childhood acute lymphoblastic leukemia; B-cell chronic lymphocytic leukemia; T-cell acute lymphoblastic leukemia; T-cell adult acute lymphocytic leukemia; Waldenstrom macroglobulinemia; acquired polycythemia vera; acute myeloid leukemia; blast phase chronic myelogenous leukemia, BCR-ABL1 positive; chronic myelogenous leukemia, BCR-ABL1 positive; diffuse large B-cell lymphoma; juvenile myelomonocytic leukemia	True	17	Rest
CCHCR1	0.1359238624572754	KCNA2	AMIFAMPRIDINE; AMIFAMPRIDINE PHOSPHATE; DALFAMPRIDINE; GUANIDINE HYDROCHLORIDE	Guillain-Barre syndrome; autoimmune disease; autoimmune disorder of the nervous system; immune system disorder; multiple sclerosis; myasthenia gravis	False	28	Rest
SYNGAP1	0.135885015130043	IL23A	BRIAKINUMAB; GUSELKUMAB; MIRIKIZUMAB; RISANKIZUMAB; TILDRAKIZUMAB; USTEKINUMAB	Crohn disease; Hailey-Hailey disease; Netherton syndrome; Sjogren syndrome; ankylosing spondylitis; atopic eczema; bullous pemphigoid; celiac disease; common variable immunodeficiency; generalized pustular psoriasis; immune system disorder; inflammatory bowel disease	False	5	Rest
CYB5B	0.1358762085437774	KCNA2	AMIFAMPRIDINE; AMIFAMPRIDINE PHOSPHATE; DALFAMPRIDINE; GUANIDINE HYDROCHLORIDE	Guillain-Barre syndrome; autoimmune disease; autoimmune disorder of the nervous system; immune system disorder; multiple sclerosis; myasthenia gravis	False	21	Rest
ZBTB49	0.1358580440282821	PPIA	CYCLOSPORINE	22q11.2 deletion syndrome; B-cell chronic lymphocytic leukemia; B-cell non-Hodgkin lymphoma; Chediak-Higashi syndrome; Chédiak-Higashi syndrome; Fanconi anemia; Sjogren syndrome; T-cell large granular lymphocyte leukemia; Wiskott-Aldrich syndrome; X-linked lymphoproliferative syndrome; acquired polycythemia vera; acute graft versus host disease	False	20	Rest
PLK3	0.1358464211225509	CUL4A	LENALIDOMIDE; POMALIDOMIDE; THALIDOMIDE	B-cell chronic lymphocytic leukemia; B-cell non-Hodgkin lymphoma; Burkitt lymphoma; Castleman disease; Crohn disease; Erdheim-Chester disease; HIV wasting syndrome; Langerhans cell histiocytosis; MALT lymphoma; POEMS syndrome; Sjogren syndrome; T-cell acute lymphoblastic leukemia	False	16	Rest
ZNF841	0.1357889175415039	TUBA4A	BELANTAMAB MAFODOTIN; COLCHICINE; POLATUZUMAB VEDOTIN; VINCRISTINE SULFATE	AIDS; B-cell acute lymphoblastic leukemia; B-cell adult acute lymphocytic leukemia; B-cell childhood acute lymphoblastic leukemia; B-cell chronic lymphocytic leukemia; B-cell non-Hodgkin lymphoma; Burkitt lymphoma; Castleman disease; Hashimoto thyroiditis; Langerhans cell histiocytosis; MALT lymphoma; Postpericardiotomy Syndrome	False	8	Rest
CCNQ	0.1357511729001999	FYN	DASATINIB ANHYDROUS	B-cell adult acute lymphocytic leukemia; B-cell childhood acute lymphoblastic leukemia; B-cell chronic lymphocytic leukemia; T-cell acute lymphoblastic leukemia; T-cell adult acute lymphocytic leukemia; Waldenstrom macroglobulinemia; acquired polycythemia vera; acute myeloid leukemia; blast phase chronic myelogenous leukemia, BCR-ABL1 positive; chronic myelogenous leukemia, BCR-ABL1 positive; diffuse large B-cell lymphoma; juvenile myelomonocytic leukemia	False	347	Rest
UBQLN2	0.1357332170009613	ITGB2	EFALIZUMAB	Sjogren syndrome; atopic conjunctivitis; atopic eczema; discoid lupus erythematosus; graft versus host disease; psoriasis; psoriasis vulgaris; psoriatic arthritis; rheumatoid arthritis; type 1 diabetes mellitus	False	23	Rest
PARVB	0.1356823146343231	INSR	INSULIN DETEMIR; INSULIN GLARGINE	Burkitt lymphoma; Sjogren syndrome; latent autoimmune diabetes in adults; multiple sclerosis; pemphigus vulgaris; plasma cell myeloma; rheumatoid arthritis; type 1 diabetes mellitus	False	18	Rest
CFAP36	0.1356794834136963	INSR	INSULIN DETEMIR; INSULIN GLARGINE	Burkitt lymphoma; Sjogren syndrome; latent autoimmune diabetes in adults; multiple sclerosis; pemphigus vulgaris; plasma cell myeloma; rheumatoid arthritis; type 1 diabetes mellitus	False	46	Rest
FOSL2	0.1355395019054412	RXRB	ACITRETIN; ETRETINATE	acute myeloid leukemia; cutaneous lupus erythematosus; hand eczema; palmoplantar pustulosis; psoriasis; psoriasis vulgaris; psoriatic arthritis; vitiligo	False	109	Rest
SLC35C1	0.1354744732379913	CD3E	BLINATUMOMAB; ELRANATAMAB; EPCORITAMAB; GLOFITAMAB; MOSUNETUZUMAB; MUROMONAB-CD3; ODRONEXTAMAB; TALQUETAMAB; TECLISTAMAB; TEPLIZUMAB	B-cell acute lymphoblastic leukemia; B-cell adult acute lymphocytic leukemia; B-cell childhood acute lymphoblastic leukemia; B-cell chronic lymphocytic leukemia; B-cell non-Hodgkin lymphoma; Burkitt lymphoma; Crohn disease; Graves ophthalmopathy; T-cell acute lymphoblastic leukemia; T-cell adult acute lymphocytic leukemia; T-cell large granular lymphocyte leukemia; T-cell prolymphocytic leukemia	False	35	Rest
PLCL2	0.1354315727949142	PIK3CG	DUVELISIB; DUVELISIB MONOHYDRATE	B-cell chronic lymphocytic leukemia; Waldenstrom macroglobulinemia; acute myeloid leukemia; adult T-cell leukemia/lymphoma; allergic rhinitis; blast phase chronic myelogenous leukemia, BCR-ABL1 positive; diffuse large B-cell lymphoma; follicular lymphoma; lymphoplasmacytic lymphoma; mantle cell lymphoma; marginal zone lymphoma; myelofibrosis	False	22	Rest
FOXO4	0.1354057192802429	RXRB	ACITRETIN; ETRETINATE	acute myeloid leukemia; cutaneous lupus erythematosus; hand eczema; palmoplantar pustulosis; psoriasis; psoriasis vulgaris; psoriatic arthritis; vitiligo	False	39	Rest
FAM24B	0.1354022473096847	IL2RA	BASILIXIMAB; DACLIZUMAB	AIDS; B-cell chronic lymphocytic leukemia; B-cell non-Hodgkin lymphoma; Crohn disease; Henoch-Schoenlein purpura; Sjogren syndrome; T-cell acute lymphoblastic leukemia; Wiskott-Aldrich syndrome; acute graft versus host disease; acute myeloid leukemia; acute myeloid leukemia by FAB classification; adult T-cell leukemia/lymphoma	False	16	Rest
NLRP2	0.1353046894073486	RXRB	ACITRETIN; ETRETINATE	acute myeloid leukemia; cutaneous lupus erythematosus; hand eczema; palmoplantar pustulosis; psoriasis; psoriasis vulgaris; psoriatic arthritis; vitiligo	False	30	Rest
RMI2	0.1352488249540329	PSMB9	BORTEZOMIB; BORTEZOMIB D-MANNITOL; CARFILZOMIB; IXAZOMIB; IXAZOMIB CITRATE	AIDS; B-cell adult acute lymphocytic leukemia; B-cell childhood acute lymphoblastic leukemia; B-cell chronic lymphocytic leukemia; B-cell non-Hodgkin lymphoma; Burkitt lymphoma; Evans syndrome; MALT lymphoma; POEMS syndrome; T-cell acute lymphoblastic leukemia; T-cell adult acute lymphocytic leukemia; T-cell prolymphocytic leukemia	False	36	Rest
CREBL2	0.1351930201053619	S1PR4	ETRASIMOD; ETRASIMOD ARGININE; FINGOLIMOD; FINGOLIMOD HYDROCHLORIDE; FINGOLIMOD LAURYL SULFATE	Crohn disease; atopic eczema; inflammatory bowel disease; multiple sclerosis; primary progressive multiple sclerosis; psoriasis; relapsing-remitting multiple sclerosis; systemic lupus erythematosus; ulcerative colitis	False	36	Rest
NAT9	0.1351890563964843	HDAC2	PANOBINOSTAT; PANOBINOSTAT LACTATE	B-cell adult acute lymphocytic leukemia; B-cell childhood acute lymphoblastic leukemia; B-cell chronic lymphocytic leukemia; B-cell non-Hodgkin lymphoma; Burkitt lymphoma; Crohn disease; Niemann-Pick disease, type C1; T-cell acute lymphoblastic leukemia; T-cell adult acute lymphocytic leukemia; Waldenstrom macroglobulinemia; acquired polycythemia vera; acute monocytic leukemia	False	18	Rest
RBM38	0.1351875811815261	CRBN	LENALIDOMIDE; POMALIDOMIDE; THALIDOMIDE	B-cell chronic lymphocytic leukemia; B-cell non-Hodgkin lymphoma; Burkitt lymphoma; Castleman disease; Crohn disease; Erdheim-Chester disease; HIV wasting syndrome; Langerhans cell histiocytosis; MALT lymphoma; POEMS syndrome; Sjogren syndrome; T-cell acute lymphoblastic leukemia	False	14	Rest
CELF1	0.1351834684610366	S1PR2	FINGOLIMOD; FINGOLIMOD HYDROCHLORIDE; FINGOLIMOD LAURYL SULFATE	Crohn disease; inflammatory bowel disease; multiple sclerosis; primary progressive multiple sclerosis; psoriasis; relapsing-remitting multiple sclerosis; systemic lupus erythematosus; ulcerative colitis	False	14	Rest
HIRIP3	0.1351819932460785	IL2RA	BASILIXIMAB; DACLIZUMAB	AIDS; B-cell chronic lymphocytic leukemia; B-cell non-Hodgkin lymphoma; Crohn disease; Henoch-Schoenlein purpura; Sjogren syndrome; T-cell acute lymphoblastic leukemia; Wiskott-Aldrich syndrome; acute graft versus host disease; acute myeloid leukemia; acute myeloid leukemia by FAB classification; adult T-cell leukemia/lymphoma	False	123	Rest
BBS2	0.1351795345544815	BCR	ASCIMINIB; ASCIMINIB HYDROCHLORIDE; BOSUTINIB MONOHYDRATE; DASATINIB; DASATINIB ANHYDROUS; IMATINIB; IMATINIB MESYLATE; NILOTINIB; NILOTINIB HYDROCHLORIDE MONOHYDRATE; PONATINIB; PONATINIB HYDROCHLORIDE	B-cell acute lymphoblastic leukemia; B-cell adult acute lymphocytic leukemia; B-cell childhood acute lymphoblastic leukemia; B-cell chronic lymphocytic leukemia; T-cell acute lymphoblastic leukemia; T-cell adult acute lymphocytic leukemia; Waldenstrom macroglobulinemia; acquired polycythemia vera; acute leukemia of ambiguous lineage; acute myeloid leukemia; acute promyelocytic leukemia; atypical chronic myeloid leukemia, BCR-ABL1 negative	False	16	Rest
CCDC15	0.1351718753576278	PIK3CD	COPANLISIB; COPANLISIB HYDROCHLORIDE; DUVELISIB; DUVELISIB MONOHYDRATE; IDELALISIB; LENIOLISIB PHOSPHATE; UMBRALISIB; UMBRALISIB TOSYLATE	B-cell acute lymphoblastic leukemia; B-cell chronic lymphocytic leukemia; B-cell non-Hodgkin lymphoma; Burkitt lymphoma; Sjogren syndrome; Waldenstrom macroglobulinemia; acquired polycythemia vera; acute myeloid leukemia; adult T-cell leukemia/lymphoma; allergic rhinitis; autoimmune hemolytic anemia; autoimmune lymphoproliferative syndrome	False	7	Rest
ANKMY1	0.135163277387619	IL17RA	BRODALUMAB	Crohn disease; ankylosing spondylitis; immune system disorder; palmoplantar pustulosis; psoriasis; psoriasis vulgaris; psoriatic arthritis; pustular psoriasis; rheumatoid arthritis; systemic sclerosis	False	26	Rest
SLC25A26	0.1351534575223922	CUL4A	LENALIDOMIDE; POMALIDOMIDE; THALIDOMIDE	B-cell chronic lymphocytic leukemia; B-cell non-Hodgkin lymphoma; Burkitt lymphoma; Castleman disease; Crohn disease; Erdheim-Chester disease; HIV wasting syndrome; Langerhans cell histiocytosis; MALT lymphoma; POEMS syndrome; Sjogren syndrome; T-cell acute lymphoblastic leukemia	False	79	Rest
ALG6	0.135136529803276	HDAC2	PANOBINOSTAT; PANOBINOSTAT LACTATE	B-cell adult acute lymphocytic leukemia; B-cell childhood acute lymphoblastic leukemia; B-cell chronic lymphocytic leukemia; B-cell non-Hodgkin lymphoma; Burkitt lymphoma; Crohn disease; Niemann-Pick disease, type C1; T-cell acute lymphoblastic leukemia; T-cell adult acute lymphocytic leukemia; Waldenstrom macroglobulinemia; acquired polycythemia vera; acute monocytic leukemia	False	195	Rest
CEP164	0.135125994682312	CUL4A	LENALIDOMIDE; POMALIDOMIDE; THALIDOMIDE	B-cell chronic lymphocytic leukemia; B-cell non-Hodgkin lymphoma; Burkitt lymphoma; Castleman disease; Crohn disease; Erdheim-Chester disease; HIV wasting syndrome; Langerhans cell histiocytosis; MALT lymphoma; POEMS syndrome; Sjogren syndrome; T-cell acute lymphoblastic leukemia	False	22	Rest
SVBP	0.1351101696491241	LCK	DASATINIB ANHYDROUS	B-cell adult acute lymphocytic leukemia; B-cell childhood acute lymphoblastic leukemia; B-cell chronic lymphocytic leukemia; T-cell acute lymphoblastic leukemia; T-cell adult acute lymphocytic leukemia; Waldenstrom macroglobulinemia; acquired polycythemia vera; acute myeloid leukemia; blast phase chronic myelogenous leukemia, BCR-ABL1 positive; chronic myelogenous leukemia, BCR-ABL1 positive; diffuse large B-cell lymphoma; juvenile myelomonocytic leukemia	False	25	Rest
DNAJC5	0.1350622475147247	RRM2B	FLUDARABINE PHOSPHATE; HYDROXYUREA	AIDS; B-cell adult acute lymphocytic leukemia; B-cell childhood acute lymphoblastic leukemia; B-cell chronic lymphocytic leukemia; B-cell non-Hodgkin lymphoma; B-cell prolymphocytic leukemia; Burkitt lymphoma; Crohn disease; Fanconi anemia; Langerhans cell histiocytosis; POEMS syndrome; T-cell acute lymphoblastic leukemia	False	23	Rest
SERPINI1	0.1350591033697128	PPIA	CYCLOSPORINE	22q11.2 deletion syndrome; B-cell chronic lymphocytic leukemia; B-cell non-Hodgkin lymphoma; Chediak-Higashi syndrome; Chédiak-Higashi syndrome; Fanconi anemia; Sjogren syndrome; T-cell large granular lymphocyte leukemia; Wiskott-Aldrich syndrome; X-linked lymphoproliferative syndrome; acquired polycythemia vera; acute graft versus host disease	False	10	Rest
DDI2	0.1350534558296203	FLT1	NINTEDANIB; NINTEDANIB ESYLATE	B-cell chronic lymphocytic leukemia; acute leukemia of ambiguous lineage; acute monocytic leukemia; acute myeloid leukemia; acute promyelocytic leukemia; chronic myelogenous leukemia, BCR-ABL1 positive; chronic myelomonocytic leukemia; diffuse large B-cell lymphoma; juvenile myelomonocytic leukemia; limited cutaneous systemic sclerosis; lymphedema; mantle cell lymphoma	False	42	Rest
GCN1	0.1350366771221161	KCNA2	AMIFAMPRIDINE; AMIFAMPRIDINE PHOSPHATE; DALFAMPRIDINE; GUANIDINE HYDROCHLORIDE	Guillain-Barre syndrome; autoimmune disease; autoimmune disorder of the nervous system; immune system disorder; multiple sclerosis; myasthenia gravis	False	112	Rest
TXNDC15	0.1349983364343643	CD3E	BLINATUMOMAB; ELRANATAMAB; EPCORITAMAB; GLOFITAMAB; MOSUNETUZUMAB; MUROMONAB-CD3; ODRONEXTAMAB; TALQUETAMAB; TECLISTAMAB; TEPLIZUMAB	B-cell acute lymphoblastic leukemia; B-cell adult acute lymphocytic leukemia; B-cell childhood acute lymphoblastic leukemia; B-cell chronic lymphocytic leukemia; B-cell non-Hodgkin lymphoma; Burkitt lymphoma; Crohn disease; Graves ophthalmopathy; T-cell acute lymphoblastic leukemia; T-cell adult acute lymphocytic leukemia; T-cell large granular lymphocyte leukemia; T-cell prolymphocytic leukemia	False	19	Rest
HIVEP2	0.13497194647789	IL1RAP	SPESOLIMAB	Crohn disease; Netherton syndrome; atopic eczema; generalized pustular psoriasis; immune system disorder; palmoplantar pustulosis; psoriasis; psoriasis vulgaris; pustular psoriasis; ulcerative colitis	False	35	Rest
ZNF383	0.1349365711212158	CD3E	BLINATUMOMAB; ELRANATAMAB; EPCORITAMAB; GLOFITAMAB; MOSUNETUZUMAB; MUROMONAB-CD3; ODRONEXTAMAB; TALQUETAMAB; TECLISTAMAB; TEPLIZUMAB	B-cell acute lymphoblastic leukemia; B-cell adult acute lymphocytic leukemia; B-cell childhood acute lymphoblastic leukemia; B-cell chronic lymphocytic leukemia; B-cell non-Hodgkin lymphoma; Burkitt lymphoma; Crohn disease; Graves ophthalmopathy; T-cell acute lymphoblastic leukemia; T-cell adult acute lymphocytic leukemia; T-cell large granular lymphocyte leukemia; T-cell prolymphocytic leukemia	False	45	Rest
PREP	0.1348172575235366	HDAC1	PANOBINOSTAT; PANOBINOSTAT LACTATE	B-cell adult acute lymphocytic leukemia; B-cell childhood acute lymphoblastic leukemia; B-cell chronic lymphocytic leukemia; B-cell non-Hodgkin lymphoma; Burkitt lymphoma; Crohn disease; Niemann-Pick disease, type C1; T-cell acute lymphoblastic leukemia; T-cell adult acute lymphocytic leukemia; Waldenstrom macroglobulinemia; acquired polycythemia vera; acute monocytic leukemia	False	37	Rest
CLU	0.134810522198677	CD3E	BLINATUMOMAB; ELRANATAMAB; EPCORITAMAB; GLOFITAMAB; MOSUNETUZUMAB; MUROMONAB-CD3; ODRONEXTAMAB; TALQUETAMAB; TECLISTAMAB; TEPLIZUMAB	B-cell acute lymphoblastic leukemia; B-cell adult acute lymphocytic leukemia; B-cell childhood acute lymphoblastic leukemia; B-cell chronic lymphocytic leukemia; B-cell non-Hodgkin lymphoma; Burkitt lymphoma; Crohn disease; Graves ophthalmopathy; T-cell acute lymphoblastic leukemia; T-cell adult acute lymphocytic leukemia; T-cell large granular lymphocyte leukemia; T-cell prolymphocytic leukemia	False	28	Rest
KDM4C	0.1348101943731308	JAK2	BARICITINIB; DELGOCITINIB; FEDRATINIB; FEDRATINIB HYDROCHLORIDE; FILGOTINIB; FILGOTINIB MALEATE; LESTAURTINIB; MOMELOTINIB; MOMELOTINIB DIHYDROCHLORIDE MONOHYDRATE; PACRITINIB; PACRITINIB CITRATE; RUXOLITINIB; RUXOLITINIB PHOSPHATE; TOFACITINIB; TOFACITINIB CITRATE	Aicardi-Goutieres syndrome; Autosomal dominant hyper-IgE syndrome; B-cell acute lymphoblastic leukemia; B-cell adult acute lymphocytic leukemia; B-cell childhood acute lymphoblastic leukemia; B-cell chronic lymphocytic leukemia; B-cell non-Hodgkin lymphoma; Crohn disease; Sjogren syndrome; T-cell acute lymphoblastic leukemia; T-cell adult acute lymphocytic leukemia; T-cell large granular lymphocyte leukemia	False	31	Rest
CD320	0.134792298078537	PPP3CA	VOCLOSPORIN	immune system disorder; lupus erythematosus; psoriasis vulgaris; systemic lupus erythematosus	False	14	Rest
ELOVL6	0.1347870081663131	HDAC1	PANOBINOSTAT; PANOBINOSTAT LACTATE	B-cell adult acute lymphocytic leukemia; B-cell childhood acute lymphoblastic leukemia; B-cell chronic lymphocytic leukemia; B-cell non-Hodgkin lymphoma; Burkitt lymphoma; Crohn disease; Niemann-Pick disease, type C1; T-cell acute lymphoblastic leukemia; T-cell adult acute lymphocytic leukemia; Waldenstrom macroglobulinemia; acquired polycythemia vera; acute monocytic leukemia	False	18	Rest
DYNLL2	0.1347829550504684	AHR	TAPINAROF	atopic eczema; cutaneous lupus erythematosus; psoriasis; psoriasis vulgaris	False	31	Rest
PHF6	0.1347776800394058	UGCG	MIGLUSTAT	AIDS; Niemann-Pick disease; Niemann-Pick disease type C	False	86	Rest
ERO1A	0.1347583681344986	IL23A	BRIAKINUMAB; GUSELKUMAB; MIRIKIZUMAB; RISANKIZUMAB; TILDRAKIZUMAB; USTEKINUMAB	Crohn disease; Hailey-Hailey disease; Netherton syndrome; Sjogren syndrome; ankylosing spondylitis; atopic eczema; bullous pemphigoid; celiac disease; common variable immunodeficiency; generalized pustular psoriasis; immune system disorder; inflammatory bowel disease	False	30	Rest
RARG	0.1347365081310272	AHR	TAPINAROF	atopic eczema; cutaneous lupus erythematosus; psoriasis; psoriasis vulgaris	True	26	Rest
CALU	0.134671002626419	CD3G	BLINATUMOMAB; ELRANATAMAB; EPCORITAMAB; GLOFITAMAB; MOSUNETUZUMAB; MUROMONAB-CD3; ODRONEXTAMAB; TALQUETAMAB; TECLISTAMAB	B-cell acute lymphoblastic leukemia; B-cell adult acute lymphocytic leukemia; B-cell childhood acute lymphoblastic leukemia; B-cell chronic lymphocytic leukemia; B-cell non-Hodgkin lymphoma; Burkitt lymphoma; Crohn disease; T-cell acute lymphoblastic leukemia; T-cell adult acute lymphocytic leukemia; Waldenstrom macroglobulinemia; acute leukemia of ambiguous lineage; acute myeloid leukemia	False	18	Rest
STAM	0.1346369087696075	FCGRT	EFGARTIGIMOD ALFA; NIPOCALIMAB; ROZANOLIXIZUMAB	Graves disease; Graves ophthalmopathy; Guillain-Barre syndrome; Guillain-Barre syndrome, familial; Sjogren syndrome; acquired epidermolysis bullosa; autoimmune disease; autoimmune encephalitis; autoimmune hemolytic anemia; autoimmune thrombocytopenic purpura; bullous pemphigoid; immune system disorder	False	30	Rest
INF2	0.1345959603786468	TUBB4B	BELANTAMAB MAFODOTIN; COLCHICINE; POLATUZUMAB VEDOTIN; VINCRISTINE SULFATE	AIDS; B-cell acute lymphoblastic leukemia; B-cell adult acute lymphocytic leukemia; B-cell childhood acute lymphoblastic leukemia; B-cell chronic lymphocytic leukemia; B-cell non-Hodgkin lymphoma; Burkitt lymphoma; Castleman disease; Hashimoto thyroiditis; Langerhans cell histiocytosis; MALT lymphoma; Postpericardiotomy Syndrome	False	31	Rest
TRMT61B	0.1345542073249817	LCK	DASATINIB ANHYDROUS	B-cell adult acute lymphocytic leukemia; B-cell childhood acute lymphoblastic leukemia; B-cell chronic lymphocytic leukemia; T-cell acute lymphoblastic leukemia; T-cell adult acute lymphocytic leukemia; Waldenstrom macroglobulinemia; acquired polycythemia vera; acute myeloid leukemia; blast phase chronic myelogenous leukemia, BCR-ABL1 positive; chronic myelogenous leukemia, BCR-ABL1 positive; diffuse large B-cell lymphoma; juvenile myelomonocytic leukemia	False	27	Rest
SSR4	0.1344567537307739	KCNA2	AMIFAMPRIDINE; AMIFAMPRIDINE PHOSPHATE; DALFAMPRIDINE; GUANIDINE HYDROCHLORIDE	Guillain-Barre syndrome; autoimmune disease; autoimmune disorder of the nervous system; immune system disorder; multiple sclerosis; myasthenia gravis	False	27	Rest
DYNLT2	0.1344353705644607	KCNA2	AMIFAMPRIDINE; AMIFAMPRIDINE PHOSPHATE; DALFAMPRIDINE; GUANIDINE HYDROCHLORIDE	Guillain-Barre syndrome; autoimmune disease; autoimmune disorder of the nervous system; immune system disorder; multiple sclerosis; myasthenia gravis	False	19	Rest
ALDH1B1	0.1344075947999954	FLT1	NINTEDANIB; NINTEDANIB ESYLATE	B-cell chronic lymphocytic leukemia; acute leukemia of ambiguous lineage; acute monocytic leukemia; acute myeloid leukemia; acute promyelocytic leukemia; chronic myelogenous leukemia, BCR-ABL1 positive; chronic myelomonocytic leukemia; diffuse large B-cell lymphoma; juvenile myelomonocytic leukemia; limited cutaneous systemic sclerosis; lymphedema; mantle cell lymphoma	False	32	Rest
TMCO1	0.134328693151474	S1PR4	ETRASIMOD; ETRASIMOD ARGININE; FINGOLIMOD; FINGOLIMOD HYDROCHLORIDE; FINGOLIMOD LAURYL SULFATE	Crohn disease; atopic eczema; inflammatory bowel disease; multiple sclerosis; primary progressive multiple sclerosis; psoriasis; relapsing-remitting multiple sclerosis; systemic lupus erythematosus; ulcerative colitis	False	42	Rest
ZNF791	0.1343197971582412	PSMB5	BORTEZOMIB; BORTEZOMIB D-MANNITOL; CARFILZOMIB; IXAZOMIB; IXAZOMIB CITRATE	AIDS; B-cell adult acute lymphocytic leukemia; B-cell childhood acute lymphoblastic leukemia; B-cell chronic lymphocytic leukemia; B-cell non-Hodgkin lymphoma; Burkitt lymphoma; Evans syndrome; MALT lymphoma; POEMS syndrome; T-cell acute lymphoblastic leukemia; T-cell adult acute lymphocytic leukemia; T-cell prolymphocytic leukemia	False	29	Rest
SDF2L1	0.1343080997467041	SLAMF7	ELOTUZUMAB	acute myeloid leukemia; myelofibrosis; plasma cell myeloma; smoldering plasma cell myeloma	False	29	Rest
MIA2	0.1342801451683044	IL23A	BRIAKINUMAB; GUSELKUMAB; MIRIKIZUMAB; RISANKIZUMAB; TILDRAKIZUMAB; USTEKINUMAB	Crohn disease; Hailey-Hailey disease; Netherton syndrome; Sjogren syndrome; ankylosing spondylitis; atopic eczema; bullous pemphigoid; celiac disease; common variable immunodeficiency; generalized pustular psoriasis; immune system disorder; inflammatory bowel disease	False	91	Rest
ZNF282	0.1342544704675674	BCR	ASCIMINIB; ASCIMINIB HYDROCHLORIDE; BOSUTINIB MONOHYDRATE; DASATINIB; DASATINIB ANHYDROUS; IMATINIB; IMATINIB MESYLATE; NILOTINIB; NILOTINIB HYDROCHLORIDE MONOHYDRATE; PONATINIB; PONATINIB HYDROCHLORIDE	B-cell acute lymphoblastic leukemia; B-cell adult acute lymphocytic leukemia; B-cell childhood acute lymphoblastic leukemia; B-cell chronic lymphocytic leukemia; T-cell acute lymphoblastic leukemia; T-cell adult acute lymphocytic leukemia; Waldenstrom macroglobulinemia; acquired polycythemia vera; acute leukemia of ambiguous lineage; acute myeloid leukemia; acute promyelocytic leukemia; atypical chronic myeloid leukemia, BCR-ABL1 negative	False	24	Rest
NTPCR	0.1342275887727737	DNMT3A	AZACITIDINE; DECITABINE	B-cell acute lymphoblastic leukemia; B-cell chronic lymphocytic leukemia; B-cell non-Hodgkin lymphoma; T-cell acute lymphoblastic leukemia; T-cell large granular lymphocyte leukemia; T-cell leukemia; T-cell prolymphocytic leukemia; acute graft versus host disease; acute graft vs. host disease; acute leukemia of ambiguous lineage; acute monocytic leukemia; acute myeloid leukemia	False	35	Rest
ATP8B3	0.1342158913612365	RXRB	ACITRETIN; ETRETINATE	acute myeloid leukemia; cutaneous lupus erythematosus; hand eczema; palmoplantar pustulosis; psoriasis; psoriasis vulgaris; psoriatic arthritis; vitiligo	False	20	Rest
TSPYL1	0.1342074424028396	PPP3CA	VOCLOSPORIN	immune system disorder; lupus erythematosus; psoriasis vulgaris; systemic lupus erythematosus	False	47	Rest
IRGQ	0.134147897362709	PTGER3	MISOPROSTOL	rheumatoid arthritis	False	47	Rest
NTMT1	0.1341313868761062	AHR	TAPINAROF	atopic eczema; cutaneous lupus erythematosus; psoriasis; psoriasis vulgaris	False	16	Rest
CCDC14	0.1341262608766555	IL23A	BRIAKINUMAB; GUSELKUMAB; MIRIKIZUMAB; RISANKIZUMAB; TILDRAKIZUMAB; USTEKINUMAB	Crohn disease; Hailey-Hailey disease; Netherton syndrome; Sjogren syndrome; ankylosing spondylitis; atopic eczema; bullous pemphigoid; celiac disease; common variable immunodeficiency; generalized pustular psoriasis; immune system disorder; inflammatory bowel disease	False	15	Rest
PHC2	0.1341072916984558	TUBA4A	BELANTAMAB MAFODOTIN; COLCHICINE; POLATUZUMAB VEDOTIN; VINCRISTINE SULFATE	AIDS; B-cell acute lymphoblastic leukemia; B-cell adult acute lymphocytic leukemia; B-cell childhood acute lymphoblastic leukemia; B-cell chronic lymphocytic leukemia; B-cell non-Hodgkin lymphoma; Burkitt lymphoma; Castleman disease; Hashimoto thyroiditis; Langerhans cell histiocytosis; MALT lymphoma; Postpericardiotomy Syndrome	False	27	Rest
STAT6	0.1340647339820861	RARA	ACITRETIN; ETRETINATE; TAZAROTENE; TRETINOIN	B-cell non-Hodgkin lymphoma; Crohn disease; acute myeloid leukemia; acute myeloid leukemia by FAB classification; acute promyelocytic leukemia; autoimmune thrombocytopenic purpura; chronic myelomonocytic leukemia; cutaneous lupus erythematosus; hand eczema; juvenile myelomonocytic leukemia; lymphoproliferative syndrome; myelofibrosis	False	36	Rest
ECI1	0.1340257972478866	LCK	DASATINIB ANHYDROUS	B-cell adult acute lymphocytic leukemia; B-cell childhood acute lymphoblastic leukemia; B-cell chronic lymphocytic leukemia; T-cell acute lymphoblastic leukemia; T-cell adult acute lymphocytic leukemia; Waldenstrom macroglobulinemia; acquired polycythemia vera; acute myeloid leukemia; blast phase chronic myelogenous leukemia, BCR-ABL1 positive; chronic myelogenous leukemia, BCR-ABL1 positive; diffuse large B-cell lymphoma; juvenile myelomonocytic leukemia	False	18	Rest
TMUB1	0.134019449353218	IL2RA	BASILIXIMAB; DACLIZUMAB	AIDS; B-cell chronic lymphocytic leukemia; B-cell non-Hodgkin lymphoma; Crohn disease; Henoch-Schoenlein purpura; Sjogren syndrome; T-cell acute lymphoblastic leukemia; Wiskott-Aldrich syndrome; acute graft versus host disease; acute myeloid leukemia; acute myeloid leukemia by FAB classification; adult T-cell leukemia/lymphoma	False	30	Rest
FUZ	0.1340131014585495	CD3E	BLINATUMOMAB; ELRANATAMAB; EPCORITAMAB; GLOFITAMAB; MOSUNETUZUMAB; MUROMONAB-CD3; ODRONEXTAMAB; TALQUETAMAB; TECLISTAMAB; TEPLIZUMAB	B-cell acute lymphoblastic leukemia; B-cell adult acute lymphocytic leukemia; B-cell childhood acute lymphoblastic leukemia; B-cell chronic lymphocytic leukemia; B-cell non-Hodgkin lymphoma; Burkitt lymphoma; Crohn disease; Graves ophthalmopathy; T-cell acute lymphoblastic leukemia; T-cell adult acute lymphocytic leukemia; T-cell large granular lymphocyte leukemia; T-cell prolymphocytic leukemia	False	16	Rest
GALNT2	0.1339885294437408	IL2RA	BASILIXIMAB; DACLIZUMAB	AIDS; B-cell chronic lymphocytic leukemia; B-cell non-Hodgkin lymphoma; Crohn disease; Henoch-Schoenlein purpura; Sjogren syndrome; T-cell acute lymphoblastic leukemia; Wiskott-Aldrich syndrome; acute graft versus host disease; acute myeloid leukemia; acute myeloid leukemia by FAB classification; adult T-cell leukemia/lymphoma	False	15	Rest
RBL2	0.1339584738016128	KCNA2	AMIFAMPRIDINE; AMIFAMPRIDINE PHOSPHATE; DALFAMPRIDINE; GUANIDINE HYDROCHLORIDE	Guillain-Barre syndrome; autoimmune disease; autoimmune disorder of the nervous system; immune system disorder; multiple sclerosis; myasthenia gravis	False	59	Rest
CCDC97	0.1338956952095031	AHR	TAPINAROF	atopic eczema; cutaneous lupus erythematosus; psoriasis; psoriasis vulgaris	False	11	Rest
CTNNA1	0.1338936686515808	IL23A	BRIAKINUMAB; GUSELKUMAB; MIRIKIZUMAB; RISANKIZUMAB; TILDRAKIZUMAB; USTEKINUMAB	Crohn disease; Hailey-Hailey disease; Netherton syndrome; Sjogren syndrome; ankylosing spondylitis; atopic eczema; bullous pemphigoid; celiac disease; common variable immunodeficiency; generalized pustular psoriasis; immune system disorder; inflammatory bowel disease	False	11	Rest
FCSK	0.1338847428560257	RXRB	ACITRETIN; ETRETINATE	acute myeloid leukemia; cutaneous lupus erythematosus; hand eczema; palmoplantar pustulosis; psoriasis; psoriasis vulgaris; psoriatic arthritis; vitiligo	False	8	Rest
ZNF106	0.1338336169719696	INSR	INSULIN DETEMIR; INSULIN GLARGINE	Burkitt lymphoma; Sjogren syndrome; latent autoimmune diabetes in adults; multiple sclerosis; pemphigus vulgaris; plasma cell myeloma; rheumatoid arthritis; type 1 diabetes mellitus	False	18	Rest
HENMT1	0.1338282376527786	HDAC1	PANOBINOSTAT; PANOBINOSTAT LACTATE	B-cell adult acute lymphocytic leukemia; B-cell childhood acute lymphoblastic leukemia; B-cell chronic lymphocytic leukemia; B-cell non-Hodgkin lymphoma; Burkitt lymphoma; Crohn disease; Niemann-Pick disease, type C1; T-cell acute lymphoblastic leukemia; T-cell adult acute lymphocytic leukemia; Waldenstrom macroglobulinemia; acquired polycythemia vera; acute monocytic leukemia	False	59	Rest
TMEM106A	0.1338161081075668	PRKCB	MIDOSTAURIN	B-cell chronic lymphocytic leukemia; Waldenstrom macroglobulinemia; acute myeloid leukemia; acute myeloid leukemia by FAB classification; aggressive systemic mastocytosis; chronic myelogenous leukemia, BCR-ABL1 positive; diffuse large B-cell lymphoma; follicular lymphoma; juvenile myelomonocytic leukemia; mantle cell lymphoma; marginal zone lymphoma; mast cell leukemia	False	16	Rest
RAC1	0.1338137984275818	S1PR4	ETRASIMOD; ETRASIMOD ARGININE; FINGOLIMOD; FINGOLIMOD HYDROCHLORIDE; FINGOLIMOD LAURYL SULFATE	Crohn disease; atopic eczema; inflammatory bowel disease; multiple sclerosis; primary progressive multiple sclerosis; psoriasis; relapsing-remitting multiple sclerosis; systemic lupus erythematosus; ulcerative colitis	False	16	Rest
ARMC6	0.133806437253952	RARA	ACITRETIN; ETRETINATE; TAZAROTENE; TRETINOIN	B-cell non-Hodgkin lymphoma; Crohn disease; acute myeloid leukemia; acute myeloid leukemia by FAB classification; acute promyelocytic leukemia; autoimmune thrombocytopenic purpura; chronic myelomonocytic leukemia; cutaneous lupus erythematosus; hand eczema; juvenile myelomonocytic leukemia; lymphoproliferative syndrome; myelofibrosis	False	24	Rest
TMEM179B	0.1337373107671737	LCK	DASATINIB ANHYDROUS	B-cell adult acute lymphocytic leukemia; B-cell childhood acute lymphoblastic leukemia; B-cell chronic lymphocytic leukemia; T-cell acute lymphoblastic leukemia; T-cell adult acute lymphocytic leukemia; Waldenstrom macroglobulinemia; acquired polycythemia vera; acute myeloid leukemia; blast phase chronic myelogenous leukemia, BCR-ABL1 positive; chronic myelogenous leukemia, BCR-ABL1 positive; diffuse large B-cell lymphoma; juvenile myelomonocytic leukemia	False	12	Rest
GLB1	0.1337332725524902	CUL4A	LENALIDOMIDE; POMALIDOMIDE; THALIDOMIDE	B-cell chronic lymphocytic leukemia; B-cell non-Hodgkin lymphoma; Burkitt lymphoma; Castleman disease; Crohn disease; Erdheim-Chester disease; HIV wasting syndrome; Langerhans cell histiocytosis; MALT lymphoma; POEMS syndrome; Sjogren syndrome; T-cell acute lymphoblastic leukemia	False	23	Rest
CNOT6	0.1336788088083267	LCK	DASATINIB ANHYDROUS	B-cell adult acute lymphocytic leukemia; B-cell childhood acute lymphoblastic leukemia; B-cell chronic lymphocytic leukemia; T-cell acute lymphoblastic leukemia; T-cell adult acute lymphocytic leukemia; Waldenstrom macroglobulinemia; acquired polycythemia vera; acute myeloid leukemia; blast phase chronic myelogenous leukemia, BCR-ABL1 positive; chronic myelogenous leukemia, BCR-ABL1 positive; diffuse large B-cell lymphoma; juvenile myelomonocytic leukemia	False	15	Rest
GOSR1	0.1336694955825805	IL2RA	BASILIXIMAB; DACLIZUMAB	AIDS; B-cell chronic lymphocytic leukemia; B-cell non-Hodgkin lymphoma; Crohn disease; Henoch-Schoenlein purpura; Sjogren syndrome; T-cell acute lymphoblastic leukemia; Wiskott-Aldrich syndrome; acute graft versus host disease; acute myeloid leukemia; acute myeloid leukemia by FAB classification; adult T-cell leukemia/lymphoma	False	12	Rest
ZIK1	0.1335547268390655	RXRB	ACITRETIN; ETRETINATE	acute myeloid leukemia; cutaneous lupus erythematosus; hand eczema; palmoplantar pustulosis; psoriasis; psoriasis vulgaris; psoriatic arthritis; vitiligo	False	42	Rest
ZDHHC21	0.1335251629352569	AHR	TAPINAROF	atopic eczema; cutaneous lupus erythematosus; psoriasis; psoriasis vulgaris	False	21	Rest
ESD	0.1335146278142929	LCK	DASATINIB ANHYDROUS	B-cell adult acute lymphocytic leukemia; B-cell childhood acute lymphoblastic leukemia; B-cell chronic lymphocytic leukemia; T-cell acute lymphoblastic leukemia; T-cell adult acute lymphocytic leukemia; Waldenstrom macroglobulinemia; acquired polycythemia vera; acute myeloid leukemia; blast phase chronic myelogenous leukemia, BCR-ABL1 positive; chronic myelogenous leukemia, BCR-ABL1 positive; diffuse large B-cell lymphoma; juvenile myelomonocytic leukemia	False	18	Rest
H2BC3	0.1335091143846511	HDAC4	PANOBINOSTAT; PANOBINOSTAT LACTATE	B-cell chronic lymphocytic leukemia; B-cell non-Hodgkin lymphoma; Crohn disease; T-cell acute lymphoblastic leukemia; Waldenstrom macroglobulinemia; acquired polycythemia vera; acute myeloid leukemia; acute myeloid leukemia by FAB classification; adult T-cell leukemia/lymphoma; chronic myelogenous leukemia, BCR-ABL1 positive; chronic myelomonocytic leukemia; diffuse large B-cell lymphoma	False	9	Rest
VPS13A	0.133490115404129	CD3E	BLINATUMOMAB; ELRANATAMAB; EPCORITAMAB; GLOFITAMAB; MOSUNETUZUMAB; MUROMONAB-CD3; ODRONEXTAMAB; TALQUETAMAB; TECLISTAMAB; TEPLIZUMAB	B-cell acute lymphoblastic leukemia; B-cell adult acute lymphocytic leukemia; B-cell childhood acute lymphoblastic leukemia; B-cell chronic lymphocytic leukemia; B-cell non-Hodgkin lymphoma; Burkitt lymphoma; Crohn disease; Graves ophthalmopathy; T-cell acute lymphoblastic leukemia; T-cell adult acute lymphocytic leukemia; T-cell large granular lymphocyte leukemia; T-cell prolymphocytic leukemia	False	8	Rest
FAM217B	0.1334866732358932	AHR	TAPINAROF	atopic eczema; cutaneous lupus erythematosus; psoriasis; psoriasis vulgaris	False	24	Rest
TRIB3	0.1334475427865982	RRM2B	FLUDARABINE PHOSPHATE; HYDROXYUREA	AIDS; B-cell adult acute lymphocytic leukemia; B-cell childhood acute lymphoblastic leukemia; B-cell chronic lymphocytic leukemia; B-cell non-Hodgkin lymphoma; B-cell prolymphocytic leukemia; Burkitt lymphoma; Crohn disease; Fanconi anemia; Langerhans cell histiocytosis; POEMS syndrome; T-cell acute lymphoblastic leukemia	False	56	Rest
MCOLN3	0.1333231925964355	RXRB	ACITRETIN; ETRETINATE	acute myeloid leukemia; cutaneous lupus erythematosus; hand eczema; palmoplantar pustulosis; psoriasis; psoriasis vulgaris; psoriatic arthritis; vitiligo	False	7	Rest
AGGF1	0.1333130300045013	PSMB5	BORTEZOMIB; BORTEZOMIB D-MANNITOL; CARFILZOMIB; IXAZOMIB; IXAZOMIB CITRATE	AIDS; B-cell adult acute lymphocytic leukemia; B-cell childhood acute lymphoblastic leukemia; B-cell chronic lymphocytic leukemia; B-cell non-Hodgkin lymphoma; Burkitt lymphoma; Evans syndrome; MALT lymphoma; POEMS syndrome; T-cell acute lymphoblastic leukemia; T-cell adult acute lymphocytic leukemia; T-cell prolymphocytic leukemia	False	17	Rest
NAXD	0.133208692073822	CD3E	BLINATUMOMAB; ELRANATAMAB; EPCORITAMAB; GLOFITAMAB; MOSUNETUZUMAB; MUROMONAB-CD3; ODRONEXTAMAB; TALQUETAMAB; TECLISTAMAB; TEPLIZUMAB	B-cell acute lymphoblastic leukemia; B-cell adult acute lymphocytic leukemia; B-cell childhood acute lymphoblastic leukemia; B-cell chronic lymphocytic leukemia; B-cell non-Hodgkin lymphoma; Burkitt lymphoma; Crohn disease; Graves ophthalmopathy; T-cell acute lymphoblastic leukemia; T-cell adult acute lymphocytic leukemia; T-cell large granular lymphocyte leukemia; T-cell prolymphocytic leukemia	False	14	Rest
LXN	0.1331738829612732	ITGB2	EFALIZUMAB	Sjogren syndrome; atopic conjunctivitis; atopic eczema; discoid lupus erythematosus; graft versus host disease; psoriasis; psoriasis vulgaris; psoriatic arthritis; rheumatoid arthritis; type 1 diabetes mellitus	False	18	Rest
TTPAL	0.1331535577774047	CD3E	BLINATUMOMAB; ELRANATAMAB; EPCORITAMAB; GLOFITAMAB; MOSUNETUZUMAB; MUROMONAB-CD3; ODRONEXTAMAB; TALQUETAMAB; TECLISTAMAB; TEPLIZUMAB	B-cell acute lymphoblastic leukemia; B-cell adult acute lymphocytic leukemia; B-cell childhood acute lymphoblastic leukemia; B-cell chronic lymphocytic leukemia; B-cell non-Hodgkin lymphoma; Burkitt lymphoma; Crohn disease; Graves ophthalmopathy; T-cell acute lymphoblastic leukemia; T-cell adult acute lymphocytic leukemia; T-cell large granular lymphocyte leukemia; T-cell prolymphocytic leukemia	False	13	Rest
RBPJ	0.13315249979496	DNMT3A	AZACITIDINE; DECITABINE	B-cell acute lymphoblastic leukemia; B-cell chronic lymphocytic leukemia; B-cell non-Hodgkin lymphoma; T-cell acute lymphoblastic leukemia; T-cell large granular lymphocyte leukemia; T-cell leukemia; T-cell prolymphocytic leukemia; acute graft versus host disease; acute graft vs. host disease; acute leukemia of ambiguous lineage; acute monocytic leukemia; acute myeloid leukemia	False	131	Rest
AUP1	0.1330675631761551	RARA	ACITRETIN; ETRETINATE; TAZAROTENE; TRETINOIN	B-cell non-Hodgkin lymphoma; Crohn disease; acute myeloid leukemia; acute myeloid leukemia by FAB classification; acute promyelocytic leukemia; autoimmune thrombocytopenic purpura; chronic myelomonocytic leukemia; cutaneous lupus erythematosus; hand eczema; juvenile myelomonocytic leukemia; lymphoproliferative syndrome; myelofibrosis	False	60	Rest
ZNF675	0.1329490095376968	KCNA2	AMIFAMPRIDINE; AMIFAMPRIDINE PHOSPHATE; DALFAMPRIDINE; GUANIDINE HYDROCHLORIDE	Guillain-Barre syndrome; autoimmune disease; autoimmune disorder of the nervous system; immune system disorder; multiple sclerosis; myasthenia gravis	False	9	Rest
GAB2	0.1329016238451004	RRM2B	FLUDARABINE PHOSPHATE; HYDROXYUREA	AIDS; B-cell adult acute lymphocytic leukemia; B-cell childhood acute lymphoblastic leukemia; B-cell chronic lymphocytic leukemia; B-cell non-Hodgkin lymphoma; B-cell prolymphocytic leukemia; Burkitt lymphoma; Crohn disease; Fanconi anemia; Langerhans cell histiocytosis; POEMS syndrome; T-cell acute lymphoblastic leukemia	False	34	Rest
SENP2	0.1328969597816467	CUL4A	LENALIDOMIDE; POMALIDOMIDE; THALIDOMIDE	B-cell chronic lymphocytic leukemia; B-cell non-Hodgkin lymphoma; Burkitt lymphoma; Castleman disease; Crohn disease; Erdheim-Chester disease; HIV wasting syndrome; Langerhans cell histiocytosis; MALT lymphoma; POEMS syndrome; Sjogren syndrome; T-cell acute lymphoblastic leukemia	False	26	Rest
LIN7C	0.1328078210353851	KCNA2	AMIFAMPRIDINE; AMIFAMPRIDINE PHOSPHATE; DALFAMPRIDINE; GUANIDINE HYDROCHLORIDE	Guillain-Barre syndrome; autoimmune disease; autoimmune disorder of the nervous system; immune system disorder; multiple sclerosis; myasthenia gravis	False	39	Rest
ZFTRAF1	0.1327736228704452	INSR	INSULIN DETEMIR; INSULIN GLARGINE	Burkitt lymphoma; Sjogren syndrome; latent autoimmune diabetes in adults; multiple sclerosis; pemphigus vulgaris; plasma cell myeloma; rheumatoid arthritis; type 1 diabetes mellitus	False	12	Rest
CAAP1	0.1327647417783737	DNMT3A	AZACITIDINE; DECITABINE	B-cell acute lymphoblastic leukemia; B-cell chronic lymphocytic leukemia; B-cell non-Hodgkin lymphoma; T-cell acute lymphoblastic leukemia; T-cell large granular lymphocyte leukemia; T-cell leukemia; T-cell prolymphocytic leukemia; acute graft versus host disease; acute graft vs. host disease; acute leukemia of ambiguous lineage; acute monocytic leukemia; acute myeloid leukemia	False	63	Rest
GPCPD1	0.1327550709247589	PIK3CD	COPANLISIB; COPANLISIB HYDROCHLORIDE; DUVELISIB; DUVELISIB MONOHYDRATE; IDELALISIB; LENIOLISIB PHOSPHATE; UMBRALISIB; UMBRALISIB TOSYLATE	B-cell acute lymphoblastic leukemia; B-cell chronic lymphocytic leukemia; B-cell non-Hodgkin lymphoma; Burkitt lymphoma; Sjogren syndrome; Waldenstrom macroglobulinemia; acquired polycythemia vera; acute myeloid leukemia; adult T-cell leukemia/lymphoma; allergic rhinitis; autoimmune hemolytic anemia; autoimmune lymphoproliferative syndrome	False	69	Rest
DNAJB9	0.1326123028993606	IDH1	IVOSIDENIB; OLUTASIDENIB	acute myeloid leukemia; acute myeloid leukemia by FAB classification; chronic myelomonocytic leukemia; myeloid leukemia; myeloproliferative neoplasm	False	223	Rest
FOXO3	0.1326017826795578	IL2RA	BASILIXIMAB; DACLIZUMAB	AIDS; B-cell chronic lymphocytic leukemia; B-cell non-Hodgkin lymphoma; Crohn disease; Henoch-Schoenlein purpura; Sjogren syndrome; T-cell acute lymphoblastic leukemia; Wiskott-Aldrich syndrome; acute graft versus host disease; acute myeloid leukemia; acute myeloid leukemia by FAB classification; adult T-cell leukemia/lymphoma	False	72	Rest
GGA2	0.1325981765985489	DNMT3A	AZACITIDINE; DECITABINE	B-cell acute lymphoblastic leukemia; B-cell chronic lymphocytic leukemia; B-cell non-Hodgkin lymphoma; T-cell acute lymphoblastic leukemia; T-cell large granular lymphocyte leukemia; T-cell leukemia; T-cell prolymphocytic leukemia; acute graft versus host disease; acute graft vs. host disease; acute leukemia of ambiguous lineage; acute monocytic leukemia; acute myeloid leukemia	False	17	Rest
ZBTB7B	0.1325811892747879	RXRB	ACITRETIN; ETRETINATE	acute myeloid leukemia; cutaneous lupus erythematosus; hand eczema; palmoplantar pustulosis; psoriasis; psoriasis vulgaris; psoriatic arthritis; vitiligo	False	11	Rest
SMG9	0.1325755566358566	RARA	ACITRETIN; ETRETINATE; TAZAROTENE; TRETINOIN	B-cell non-Hodgkin lymphoma; Crohn disease; acute myeloid leukemia; acute myeloid leukemia by FAB classification; acute promyelocytic leukemia; autoimmune thrombocytopenic purpura; chronic myelomonocytic leukemia; cutaneous lupus erythematosus; hand eczema; juvenile myelomonocytic leukemia; lymphoproliferative syndrome; myelofibrosis	False	350	Rest
ZNF850	0.1325754970312118	ITGB2	EFALIZUMAB	Sjogren syndrome; atopic conjunctivitis; atopic eczema; discoid lupus erythematosus; graft versus host disease; psoriasis; psoriasis vulgaris; psoriatic arthritis; rheumatoid arthritis; type 1 diabetes mellitus	False	16	Rest
ZNF41	0.1325504034757614	ITGB2	EFALIZUMAB	Sjogren syndrome; atopic conjunctivitis; atopic eczema; discoid lupus erythematosus; graft versus host disease; psoriasis; psoriasis vulgaris; psoriatic arthritis; rheumatoid arthritis; type 1 diabetes mellitus	False	7	Rest
IDH3B	0.1325407326221466	IL17RA	BRODALUMAB	Crohn disease; ankylosing spondylitis; immune system disorder; palmoplantar pustulosis; psoriasis; psoriasis vulgaris; psoriatic arthritis; pustular psoriasis; rheumatoid arthritis; systemic sclerosis	False	23	Rest
HEMK1	0.1325157135725021	CRBN	LENALIDOMIDE; POMALIDOMIDE; THALIDOMIDE	B-cell chronic lymphocytic leukemia; B-cell non-Hodgkin lymphoma; Burkitt lymphoma; Castleman disease; Crohn disease; Erdheim-Chester disease; HIV wasting syndrome; Langerhans cell histiocytosis; MALT lymphoma; POEMS syndrome; Sjogren syndrome; T-cell acute lymphoblastic leukemia	False	14	Rest
CRIPT	0.1324981451034546	PIK3CG	DUVELISIB; DUVELISIB MONOHYDRATE	B-cell chronic lymphocytic leukemia; Waldenstrom macroglobulinemia; acute myeloid leukemia; adult T-cell leukemia/lymphoma; allergic rhinitis; blast phase chronic myelogenous leukemia, BCR-ABL1 positive; diffuse large B-cell lymphoma; follicular lymphoma; lymphoplasmacytic lymphoma; mantle cell lymphoma; marginal zone lymphoma; myelofibrosis	False	55	Rest
HASPIN	0.1324875056743621	KCNA2	AMIFAMPRIDINE; AMIFAMPRIDINE PHOSPHATE; DALFAMPRIDINE; GUANIDINE HYDROCHLORIDE	Guillain-Barre syndrome; autoimmune disease; autoimmune disorder of the nervous system; immune system disorder; multiple sclerosis; myasthenia gravis	False	33	Rest
PAIP2	0.1324536800384521	BCR	ASCIMINIB; ASCIMINIB HYDROCHLORIDE; BOSUTINIB MONOHYDRATE; DASATINIB; DASATINIB ANHYDROUS; IMATINIB; IMATINIB MESYLATE; NILOTINIB; NILOTINIB HYDROCHLORIDE MONOHYDRATE; PONATINIB; PONATINIB HYDROCHLORIDE	B-cell acute lymphoblastic leukemia; B-cell adult acute lymphocytic leukemia; B-cell childhood acute lymphoblastic leukemia; B-cell chronic lymphocytic leukemia; T-cell acute lymphoblastic leukemia; T-cell adult acute lymphocytic leukemia; Waldenstrom macroglobulinemia; acquired polycythemia vera; acute leukemia of ambiguous lineage; acute myeloid leukemia; acute promyelocytic leukemia; atypical chronic myeloid leukemia, BCR-ABL1 negative	False	24	Rest
NFKBIZ	0.1324331611394882	LCK	DASATINIB ANHYDROUS	B-cell adult acute lymphocytic leukemia; B-cell childhood acute lymphoblastic leukemia; B-cell chronic lymphocytic leukemia; T-cell acute lymphoblastic leukemia; T-cell adult acute lymphocytic leukemia; Waldenstrom macroglobulinemia; acquired polycythemia vera; acute myeloid leukemia; blast phase chronic myelogenous leukemia, BCR-ABL1 positive; chronic myelogenous leukemia, BCR-ABL1 positive; diffuse large B-cell lymphoma; juvenile myelomonocytic leukemia	False	23	Rest
EPS15	0.1324066072702407	RXRB	ACITRETIN; ETRETINATE	acute myeloid leukemia; cutaneous lupus erythematosus; hand eczema; palmoplantar pustulosis; psoriasis; psoriasis vulgaris; psoriatic arthritis; vitiligo	False	14	Rest
RNF11	0.1323939561843872	TUBB4B	BELANTAMAB MAFODOTIN; COLCHICINE; POLATUZUMAB VEDOTIN; VINCRISTINE SULFATE	AIDS; B-cell acute lymphoblastic leukemia; B-cell adult acute lymphocytic leukemia; B-cell childhood acute lymphoblastic leukemia; B-cell chronic lymphocytic leukemia; B-cell non-Hodgkin lymphoma; Burkitt lymphoma; Castleman disease; Hashimoto thyroiditis; Langerhans cell histiocytosis; MALT lymphoma; Postpericardiotomy Syndrome	False	17	Rest
BROX	0.1323729157447815	PPP3CA	VOCLOSPORIN	immune system disorder; lupus erythematosus; psoriasis vulgaris; systemic lupus erythematosus	False	20	Rest
C15orf61	0.1323659718036651	ITGB2	EFALIZUMAB	Sjogren syndrome; atopic conjunctivitis; atopic eczema; discoid lupus erythematosus; graft versus host disease; psoriasis; psoriasis vulgaris; psoriatic arthritis; rheumatoid arthritis; type 1 diabetes mellitus	False	37	Rest
ZCWPW1	0.1323631256818771	SLAMF7	ELOTUZUMAB	acute myeloid leukemia; myelofibrosis; plasma cell myeloma; smoldering plasma cell myeloma	False	105	Rest
ANXA5	0.1322442591190338	PIK3CD	COPANLISIB; COPANLISIB HYDROCHLORIDE; DUVELISIB; DUVELISIB MONOHYDRATE; IDELALISIB; LENIOLISIB PHOSPHATE; UMBRALISIB; UMBRALISIB TOSYLATE	B-cell acute lymphoblastic leukemia; B-cell chronic lymphocytic leukemia; B-cell non-Hodgkin lymphoma; Burkitt lymphoma; Sjogren syndrome; Waldenstrom macroglobulinemia; acquired polycythemia vera; acute myeloid leukemia; adult T-cell leukemia/lymphoma; allergic rhinitis; autoimmune hemolytic anemia; autoimmune lymphoproliferative syndrome	False	17	Rest
MAPKAPK2	0.1322229653596878	PSMB5	BORTEZOMIB; BORTEZOMIB D-MANNITOL; CARFILZOMIB; IXAZOMIB; IXAZOMIB CITRATE	AIDS; B-cell adult acute lymphocytic leukemia; B-cell childhood acute lymphoblastic leukemia; B-cell chronic lymphocytic leukemia; B-cell non-Hodgkin lymphoma; Burkitt lymphoma; Evans syndrome; MALT lymphoma; POEMS syndrome; T-cell acute lymphoblastic leukemia; T-cell adult acute lymphocytic leukemia; T-cell prolymphocytic leukemia	False	17	Rest
SUV39H2	0.1321444809436798	RARA	ACITRETIN; ETRETINATE; TAZAROTENE; TRETINOIN	B-cell non-Hodgkin lymphoma; Crohn disease; acute myeloid leukemia; acute myeloid leukemia by FAB classification; acute promyelocytic leukemia; autoimmune thrombocytopenic purpura; chronic myelomonocytic leukemia; cutaneous lupus erythematosus; hand eczema; juvenile myelomonocytic leukemia; lymphoproliferative syndrome; myelofibrosis	False	35	Rest
CNOT6L	0.1320741921663284	ALOX5	BALSALAZIDE; BALSALAZIDE DISODIUM; MECLOFENAMATE SODIUM; MECLOFENAMIC ACID; MESALAMINE; OLSALAZINE; OLSALAZINE SODIUM; SULFASALAZINE	Crohn disease; acute myeloid leukemia; ankylosing spondylitis; chronic myelogenous leukemia, BCR-ABL1 positive; chronic recurrent multifocal osteomyelitis; colitis; collagenous colitis; inflammatory bowel disease; lymphocytic colitis; microscopic colitis; proctitis; proctosigmoiditis	False	44	Rest
AHI1	0.1319548636674881	IL23A	BRIAKINUMAB; GUSELKUMAB; MIRIKIZUMAB; RISANKIZUMAB; TILDRAKIZUMAB; USTEKINUMAB	Crohn disease; Hailey-Hailey disease; Netherton syndrome; Sjogren syndrome; ankylosing spondylitis; atopic eczema; bullous pemphigoid; celiac disease; common variable immunodeficiency; generalized pustular psoriasis; immune system disorder; inflammatory bowel disease	False	13	Rest
TMEM168	0.1319349706172943	PSMB9	BORTEZOMIB; BORTEZOMIB D-MANNITOL; CARFILZOMIB; IXAZOMIB; IXAZOMIB CITRATE	AIDS; B-cell adult acute lymphocytic leukemia; B-cell childhood acute lymphoblastic leukemia; B-cell chronic lymphocytic leukemia; B-cell non-Hodgkin lymphoma; Burkitt lymphoma; Evans syndrome; MALT lymphoma; POEMS syndrome; T-cell acute lymphoblastic leukemia; T-cell adult acute lymphocytic leukemia; T-cell prolymphocytic leukemia	False	54	Rest
HEBP1	0.1319052726030349	CD79B	POLATUZUMAB VEDOTIN	B-cell chronic lymphocytic leukemia; B-cell non-Hodgkin lymphoma; Burkitt lymphoma; diffuse large B-cell lymphoma; diffuse large B-cell lymphoma of the central nervous system; follicular lymphoma; high grade B-cell lymphoma; mantle cell lymphoma; marginal zone lymphoma	False	17	Rest
PNPLA8	0.1318861991167068	KCNA2	AMIFAMPRIDINE; AMIFAMPRIDINE PHOSPHATE; DALFAMPRIDINE; GUANIDINE HYDROCHLORIDE	Guillain-Barre syndrome; autoimmune disease; autoimmune disorder of the nervous system; immune system disorder; multiple sclerosis; myasthenia gravis	False	29	Rest
SNX12	0.1318713575601577	FLT1	NINTEDANIB; NINTEDANIB ESYLATE	B-cell chronic lymphocytic leukemia; acute leukemia of ambiguous lineage; acute monocytic leukemia; acute myeloid leukemia; acute promyelocytic leukemia; chronic myelogenous leukemia, BCR-ABL1 positive; chronic myelomonocytic leukemia; diffuse large B-cell lymphoma; juvenile myelomonocytic leukemia; limited cutaneous systemic sclerosis; lymphedema; mantle cell lymphoma	False	20	Rest
UQCRC2	0.1317846626043319	PTGER3	MISOPROSTOL	rheumatoid arthritis	False	74	Rest
PASK	0.1317806988954544	CRBN	LENALIDOMIDE; POMALIDOMIDE; THALIDOMIDE	B-cell chronic lymphocytic leukemia; B-cell non-Hodgkin lymphoma; Burkitt lymphoma; Castleman disease; Crohn disease; Erdheim-Chester disease; HIV wasting syndrome; Langerhans cell histiocytosis; MALT lymphoma; POEMS syndrome; Sjogren syndrome; T-cell acute lymphoblastic leukemia	False	24	Rest
PRKACB	0.1317803263664245	ITGB2	EFALIZUMAB	Sjogren syndrome; atopic conjunctivitis; atopic eczema; discoid lupus erythematosus; graft versus host disease; psoriasis; psoriasis vulgaris; psoriatic arthritis; rheumatoid arthritis; type 1 diabetes mellitus	False	19	Rest
C2orf42	0.1317722648382187	PPIA	CYCLOSPORINE	22q11.2 deletion syndrome; B-cell chronic lymphocytic leukemia; B-cell non-Hodgkin lymphoma; Chediak-Higashi syndrome; Chédiak-Higashi syndrome; Fanconi anemia; Sjogren syndrome; T-cell large granular lymphocyte leukemia; Wiskott-Aldrich syndrome; X-linked lymphoproliferative syndrome; acquired polycythemia vera; acute graft versus host disease	False	16	Rest
TUBA1C	0.131771519780159	IL23A	BRIAKINUMAB; GUSELKUMAB; MIRIKIZUMAB; RISANKIZUMAB; TILDRAKIZUMAB; USTEKINUMAB	Crohn disease; Hailey-Hailey disease; Netherton syndrome; Sjogren syndrome; ankylosing spondylitis; atopic eczema; bullous pemphigoid; celiac disease; common variable immunodeficiency; generalized pustular psoriasis; immune system disorder; inflammatory bowel disease	True	21	Rest
SEC61A2	0.1317481398582458	CCR4	MOGAMULIZUMAB	adult T-cell leukemia/lymphoma; diffuse large B-cell lymphoma	False	37	Rest
H2AC25	0.131728321313858	INSR	INSULIN DETEMIR; INSULIN GLARGINE	Burkitt lymphoma; Sjogren syndrome; latent autoimmune diabetes in adults; multiple sclerosis; pemphigus vulgaris; plasma cell myeloma; rheumatoid arthritis; type 1 diabetes mellitus	False	26	Rest
EIF1B	0.1317115575075149	INSR	INSULIN DETEMIR; INSULIN GLARGINE	Burkitt lymphoma; Sjogren syndrome; latent autoimmune diabetes in adults; multiple sclerosis; pemphigus vulgaris; plasma cell myeloma; rheumatoid arthritis; type 1 diabetes mellitus	False	22	Rest
F2R	0.131705105304718	PSMB5	BORTEZOMIB; BORTEZOMIB D-MANNITOL; CARFILZOMIB; IXAZOMIB; IXAZOMIB CITRATE	AIDS; B-cell adult acute lymphocytic leukemia; B-cell childhood acute lymphoblastic leukemia; B-cell chronic lymphocytic leukemia; B-cell non-Hodgkin lymphoma; Burkitt lymphoma; Evans syndrome; MALT lymphoma; POEMS syndrome; T-cell acute lymphoblastic leukemia; T-cell adult acute lymphocytic leukemia; T-cell prolymphocytic leukemia	False	11	Rest
ZNF286A	0.1316943615674972	LCK	DASATINIB ANHYDROUS	B-cell adult acute lymphocytic leukemia; B-cell childhood acute lymphoblastic leukemia; B-cell chronic lymphocytic leukemia; T-cell acute lymphoblastic leukemia; T-cell adult acute lymphocytic leukemia; Waldenstrom macroglobulinemia; acquired polycythemia vera; acute myeloid leukemia; blast phase chronic myelogenous leukemia, BCR-ABL1 positive; chronic myelogenous leukemia, BCR-ABL1 positive; diffuse large B-cell lymphoma; juvenile myelomonocytic leukemia	False	15	Rest
SAMD9L	0.1316921412944793	EZH2	TAZEMETOSTAT; TAZEMETOSTAT HYDROBROMIDE	B-cell non-Hodgkin lymphoma; acute myeloid leukemia; diffuse large B-cell lymphoma; follicular lymphoma; mantle cell lymphoma; plasma cell myeloma	False	26	Rest
SEC22C	0.1316913515329361	ITGB2	EFALIZUMAB	Sjogren syndrome; atopic conjunctivitis; atopic eczema; discoid lupus erythematosus; graft versus host disease; psoriasis; psoriasis vulgaris; psoriatic arthritis; rheumatoid arthritis; type 1 diabetes mellitus	False	21	Rest
AP3S2	0.1316654235124588	PIK3CA	COPANLISIB; COPANLISIB HYDROCHLORIDE	B-cell chronic lymphocytic leukemia; Burkitt lymphoma; Waldenstrom macroglobulinemia; acute myeloid leukemia; blast phase chronic myelogenous leukemia, BCR-ABL1 positive; diffuse large B-cell lymphoma; follicular lymphoma; high grade B-cell lymphoma; indolent B-cell non-Hodgkin lymphoma; lymphangioma; lymphatic malformation; lymphoplasmacytic lymphoma	False	16	Rest
GHITM	0.1316581219434738	KCNA2	AMIFAMPRIDINE; AMIFAMPRIDINE PHOSPHATE; DALFAMPRIDINE; GUANIDINE HYDROCHLORIDE	Guillain-Barre syndrome; autoimmune disease; autoimmune disorder of the nervous system; immune system disorder; multiple sclerosis; myasthenia gravis	False	21	Rest
RNF6	0.1316578686237335	RXRB	ACITRETIN; ETRETINATE	acute myeloid leukemia; cutaneous lupus erythematosus; hand eczema; palmoplantar pustulosis; psoriasis; psoriasis vulgaris; psoriatic arthritis; vitiligo	False	9	Rest
RB1CC1	0.1316568851470947	PDE3B	ANAGRELIDE; ANAGRELIDE HYDROCHLORIDE	AIDS; B-cell chronic lymphocytic leukemia; acquired polycythemia vera; allergic rhinitis; essential thrombocythemia; inflammatory bowel disease; lymphedema; rheumatoid arthritis; type 1 diabetes mellitus; ulcerative colitis	False	339	Rest
GPSM2	0.1316190063953399	FLT1	NINTEDANIB; NINTEDANIB ESYLATE	B-cell chronic lymphocytic leukemia; acute leukemia of ambiguous lineage; acute monocytic leukemia; acute myeloid leukemia; acute promyelocytic leukemia; chronic myelogenous leukemia, BCR-ABL1 positive; chronic myelomonocytic leukemia; diffuse large B-cell lymphoma; juvenile myelomonocytic leukemia; limited cutaneous systemic sclerosis; lymphedema; mantle cell lymphoma	False	31	Rest
TBC1D24	0.131551593542099	INSR	INSULIN DETEMIR; INSULIN GLARGINE	Burkitt lymphoma; Sjogren syndrome; latent autoimmune diabetes in adults; multiple sclerosis; pemphigus vulgaris; plasma cell myeloma; rheumatoid arthritis; type 1 diabetes mellitus	False	10	Rest
TOPBP1	0.1315503716468811	PPIA	CYCLOSPORINE	22q11.2 deletion syndrome; B-cell chronic lymphocytic leukemia; B-cell non-Hodgkin lymphoma; Chediak-Higashi syndrome; Chédiak-Higashi syndrome; Fanconi anemia; Sjogren syndrome; T-cell large granular lymphocyte leukemia; Wiskott-Aldrich syndrome; X-linked lymphoproliferative syndrome; acquired polycythemia vera; acute graft versus host disease	False	97	Rest
ST6GAL1	0.1315334886312484	BCR	ASCIMINIB; ASCIMINIB HYDROCHLORIDE; BOSUTINIB MONOHYDRATE; DASATINIB; DASATINIB ANHYDROUS; IMATINIB; IMATINIB MESYLATE; NILOTINIB; NILOTINIB HYDROCHLORIDE MONOHYDRATE; PONATINIB; PONATINIB HYDROCHLORIDE	B-cell acute lymphoblastic leukemia; B-cell adult acute lymphocytic leukemia; B-cell childhood acute lymphoblastic leukemia; B-cell chronic lymphocytic leukemia; T-cell acute lymphoblastic leukemia; T-cell adult acute lymphocytic leukemia; Waldenstrom macroglobulinemia; acquired polycythemia vera; acute leukemia of ambiguous lineage; acute myeloid leukemia; acute promyelocytic leukemia; atypical chronic myeloid leukemia, BCR-ABL1 negative	False	17	Rest
CRYZ	0.1314858049154281	JAK2	BARICITINIB; DELGOCITINIB; FEDRATINIB; FEDRATINIB HYDROCHLORIDE; FILGOTINIB; FILGOTINIB MALEATE; LESTAURTINIB; MOMELOTINIB; MOMELOTINIB DIHYDROCHLORIDE MONOHYDRATE; PACRITINIB; PACRITINIB CITRATE; RUXOLITINIB; RUXOLITINIB PHOSPHATE; TOFACITINIB; TOFACITINIB CITRATE	Aicardi-Goutieres syndrome; Autosomal dominant hyper-IgE syndrome; B-cell acute lymphoblastic leukemia; B-cell adult acute lymphocytic leukemia; B-cell childhood acute lymphoblastic leukemia; B-cell chronic lymphocytic leukemia; B-cell non-Hodgkin lymphoma; Crohn disease; Sjogren syndrome; T-cell acute lymphoblastic leukemia; T-cell adult acute lymphocytic leukemia; T-cell large granular lymphocyte leukemia	False	19	Rest
TMEM50B	0.1314694881439209	KCNA2	AMIFAMPRIDINE; AMIFAMPRIDINE PHOSPHATE; DALFAMPRIDINE; GUANIDINE HYDROCHLORIDE	Guillain-Barre syndrome; autoimmune disease; autoimmune disorder of the nervous system; immune system disorder; multiple sclerosis; myasthenia gravis	False	46	Rest
UBR3	0.1314218938350677	PPIA	CYCLOSPORINE	22q11.2 deletion syndrome; B-cell chronic lymphocytic leukemia; B-cell non-Hodgkin lymphoma; Chediak-Higashi syndrome; Chédiak-Higashi syndrome; Fanconi anemia; Sjogren syndrome; T-cell large granular lymphocyte leukemia; Wiskott-Aldrich syndrome; X-linked lymphoproliferative syndrome; acquired polycythemia vera; acute graft versus host disease	False	27	Rest
KIF20A	0.131410002708435	IMPDH2	MYCOPHENOLATE SODIUM; MYCOPHENOLIC ACID; THIOGUANINE	B-cell acute lymphoblastic leukemia; B-cell chronic lymphocytic leukemia; B-cell non-Hodgkin lymphoma; Burkitt lymphoma; Crohn disease; Fanconi anemia; GATA2 deficiency with susceptibility to MDS/AML; Graves disease; Henoch-Schoenlein purpura; Langerhans cell histiocytosis; Sjogren syndrome; T-cell acute lymphoblastic leukemia	False	305	Rest
APOL3	0.1314027160406112	CUL4A	LENALIDOMIDE; POMALIDOMIDE; THALIDOMIDE	B-cell chronic lymphocytic leukemia; B-cell non-Hodgkin lymphoma; Burkitt lymphoma; Castleman disease; Crohn disease; Erdheim-Chester disease; HIV wasting syndrome; Langerhans cell histiocytosis; MALT lymphoma; POEMS syndrome; Sjogren syndrome; T-cell acute lymphoblastic leukemia	False	22	Rest
UBXN11	0.1313689351081848	PSMB5	BORTEZOMIB; BORTEZOMIB D-MANNITOL; CARFILZOMIB; IXAZOMIB; IXAZOMIB CITRATE	AIDS; B-cell adult acute lymphocytic leukemia; B-cell childhood acute lymphoblastic leukemia; B-cell chronic lymphocytic leukemia; B-cell non-Hodgkin lymphoma; Burkitt lymphoma; Evans syndrome; MALT lymphoma; POEMS syndrome; T-cell acute lymphoblastic leukemia; T-cell adult acute lymphocytic leukemia; T-cell prolymphocytic leukemia	False	47	Rest
GADD45GIP1	0.1313331127166748	LCK	DASATINIB ANHYDROUS	B-cell adult acute lymphocytic leukemia; B-cell childhood acute lymphoblastic leukemia; B-cell chronic lymphocytic leukemia; T-cell acute lymphoblastic leukemia; T-cell adult acute lymphocytic leukemia; Waldenstrom macroglobulinemia; acquired polycythemia vera; acute myeloid leukemia; blast phase chronic myelogenous leukemia, BCR-ABL1 positive; chronic myelogenous leukemia, BCR-ABL1 positive; diffuse large B-cell lymphoma; juvenile myelomonocytic leukemia	False	82	Rest
C14orf28	0.1312094777822494	PIK3CD	COPANLISIB; COPANLISIB HYDROCHLORIDE; DUVELISIB; DUVELISIB MONOHYDRATE; IDELALISIB; LENIOLISIB PHOSPHATE; UMBRALISIB; UMBRALISIB TOSYLATE	B-cell acute lymphoblastic leukemia; B-cell chronic lymphocytic leukemia; B-cell non-Hodgkin lymphoma; Burkitt lymphoma; Sjogren syndrome; Waldenstrom macroglobulinemia; acquired polycythemia vera; acute myeloid leukemia; adult T-cell leukemia/lymphoma; allergic rhinitis; autoimmune hemolytic anemia; autoimmune lymphoproliferative syndrome	False	23	Rest
MALSU1	0.1312041133642196	IL1RAP	SPESOLIMAB	Crohn disease; Netherton syndrome; atopic eczema; generalized pustular psoriasis; immune system disorder; palmoplantar pustulosis; psoriasis; psoriasis vulgaris; pustular psoriasis; ulcerative colitis	False	76	Rest
NGRN	0.1312009245157241	RXRB	ACITRETIN; ETRETINATE	acute myeloid leukemia; cutaneous lupus erythematosus; hand eczema; palmoplantar pustulosis; psoriasis; psoriasis vulgaris; psoriatic arthritis; vitiligo	False	23	Rest
SFT2D3	0.1311568915843963	CCR4	MOGAMULIZUMAB	adult T-cell leukemia/lymphoma; diffuse large B-cell lymphoma	False	25	Rest
C19orf53	0.1311317384243011	LCK	DASATINIB ANHYDROUS	B-cell adult acute lymphocytic leukemia; B-cell childhood acute lymphoblastic leukemia; B-cell chronic lymphocytic leukemia; T-cell acute lymphoblastic leukemia; T-cell adult acute lymphocytic leukemia; Waldenstrom macroglobulinemia; acquired polycythemia vera; acute myeloid leukemia; blast phase chronic myelogenous leukemia, BCR-ABL1 positive; chronic myelogenous leukemia, BCR-ABL1 positive; diffuse large B-cell lymphoma; juvenile myelomonocytic leukemia	False	21	Rest
SCP2	0.1311233043670654	KCNA2	AMIFAMPRIDINE; AMIFAMPRIDINE PHOSPHATE; DALFAMPRIDINE; GUANIDINE HYDROCHLORIDE	Guillain-Barre syndrome; autoimmune disease; autoimmune disorder of the nervous system; immune system disorder; multiple sclerosis; myasthenia gravis	False	18	Rest
ACAP2	0.1310760825872421	IDH1	IVOSIDENIB; OLUTASIDENIB	acute myeloid leukemia; acute myeloid leukemia by FAB classification; chronic myelomonocytic leukemia; myeloid leukemia; myeloproliferative neoplasm	False	15	Rest
C4orf46	0.1310660392045974	RXRB	ACITRETIN; ETRETINATE	acute myeloid leukemia; cutaneous lupus erythematosus; hand eczema; palmoplantar pustulosis; psoriasis; psoriasis vulgaris; psoriatic arthritis; vitiligo	False	28	Rest
LANCL2	0.1310520023107528	INSR	INSULIN DETEMIR; INSULIN GLARGINE	Burkitt lymphoma; Sjogren syndrome; latent autoimmune diabetes in adults; multiple sclerosis; pemphigus vulgaris; plasma cell myeloma; rheumatoid arthritis; type 1 diabetes mellitus	False	12	Rest
ATG101	0.1310469508171081	PRKCH	MIDOSTAURIN	B-cell chronic lymphocytic leukemia; acute myeloid leukemia; acute myeloid leukemia by FAB classification; aggressive systemic mastocytosis; chronic myelogenous leukemia, BCR-ABL1 positive; diffuse large B-cell lymphoma; juvenile myelomonocytic leukemia; mast cell leukemia; mast cell sarcoma; mastocytosis; myeloid leukemia; myeloid sarcoma	False	29	Rest
ZZEF1	0.1310090869665146	FLT1	NINTEDANIB; NINTEDANIB ESYLATE	B-cell chronic lymphocytic leukemia; acute leukemia of ambiguous lineage; acute monocytic leukemia; acute myeloid leukemia; acute promyelocytic leukemia; chronic myelogenous leukemia, BCR-ABL1 positive; chronic myelomonocytic leukemia; diffuse large B-cell lymphoma; juvenile myelomonocytic leukemia; limited cutaneous systemic sclerosis; lymphedema; mantle cell lymphoma	False	21	Rest
NCK2	0.1309909075498581	CRBN	LENALIDOMIDE; POMALIDOMIDE; THALIDOMIDE	B-cell chronic lymphocytic leukemia; B-cell non-Hodgkin lymphoma; Burkitt lymphoma; Castleman disease; Crohn disease; Erdheim-Chester disease; HIV wasting syndrome; Langerhans cell histiocytosis; MALT lymphoma; POEMS syndrome; Sjogren syndrome; T-cell acute lymphoblastic leukemia	False	2	Rest
NDUFS7	0.1309364438056945	FLT1	NINTEDANIB; NINTEDANIB ESYLATE	B-cell chronic lymphocytic leukemia; acute leukemia of ambiguous lineage; acute monocytic leukemia; acute myeloid leukemia; acute promyelocytic leukemia; chronic myelogenous leukemia, BCR-ABL1 positive; chronic myelomonocytic leukemia; diffuse large B-cell lymphoma; juvenile myelomonocytic leukemia; limited cutaneous systemic sclerosis; lymphedema; mantle cell lymphoma	False	36	Rest
ZDHHC17	0.1309264302253723	KCNA2	AMIFAMPRIDINE; AMIFAMPRIDINE PHOSPHATE; DALFAMPRIDINE; GUANIDINE HYDROCHLORIDE	Guillain-Barre syndrome; autoimmune disease; autoimmune disorder of the nervous system; immune system disorder; multiple sclerosis; myasthenia gravis	False	20	Rest
ELK4	0.1309047788381576	KCNA2	AMIFAMPRIDINE; AMIFAMPRIDINE PHOSPHATE; DALFAMPRIDINE; GUANIDINE HYDROCHLORIDE	Guillain-Barre syndrome; autoimmune disease; autoimmune disorder of the nervous system; immune system disorder; multiple sclerosis; myasthenia gravis	False	20	Rest
MFSD4B	0.1308769285678863	PRKCB	MIDOSTAURIN	B-cell chronic lymphocytic leukemia; Waldenstrom macroglobulinemia; acute myeloid leukemia; acute myeloid leukemia by FAB classification; aggressive systemic mastocytosis; chronic myelogenous leukemia, BCR-ABL1 positive; diffuse large B-cell lymphoma; follicular lymphoma; juvenile myelomonocytic leukemia; mantle cell lymphoma; marginal zone lymphoma; mast cell leukemia	False	60	Rest
LST1	0.1308328956365585	ITGB2	EFALIZUMAB	Sjogren syndrome; atopic conjunctivitis; atopic eczema; discoid lupus erythematosus; graft versus host disease; psoriasis; psoriasis vulgaris; psoriatic arthritis; rheumatoid arthritis; type 1 diabetes mellitus	False	12	Rest
ZNF292	0.1308127790689468	CUL4A	LENALIDOMIDE; POMALIDOMIDE; THALIDOMIDE	B-cell chronic lymphocytic leukemia; B-cell non-Hodgkin lymphoma; Burkitt lymphoma; Castleman disease; Crohn disease; Erdheim-Chester disease; HIV wasting syndrome; Langerhans cell histiocytosis; MALT lymphoma; POEMS syndrome; Sjogren syndrome; T-cell acute lymphoblastic leukemia	False	48	Rest
CDIP1	0.1307753920555114	PDE4B	APREMILAST; CRISABOROLE; IBUDILAST; ROFLUMILAST	AIDS; B-cell chronic lymphocytic leukemia; Castleman disease; Crohn disease; Waldenstrom macroglobulinemia; allergic asthma; allergic contact dermatitis; allergic rhinitis; ankylosing spondylitis; atopic eczema; cutaneous lupus erythematosus; diffuse large B-cell lymphoma	False	15	Rest
FBXO6	0.1307676881551742	KCNA2	AMIFAMPRIDINE; AMIFAMPRIDINE PHOSPHATE; DALFAMPRIDINE; GUANIDINE HYDROCHLORIDE	Guillain-Barre syndrome; autoimmune disease; autoimmune disorder of the nervous system; immune system disorder; multiple sclerosis; myasthenia gravis	False	31	Rest
BRF2	0.1307467371225357	RXRB	ACITRETIN; ETRETINATE	acute myeloid leukemia; cutaneous lupus erythematosus; hand eczema; palmoplantar pustulosis; psoriasis; psoriasis vulgaris; psoriatic arthritis; vitiligo	False	6	Rest
ARSK	0.130709022283554	IDH1	IVOSIDENIB; OLUTASIDENIB	acute myeloid leukemia; acute myeloid leukemia by FAB classification; chronic myelomonocytic leukemia; myeloid leukemia; myeloproliferative neoplasm	False	74	Rest
SPICE1	0.1305810213088989	TUBB4B	BELANTAMAB MAFODOTIN; COLCHICINE; POLATUZUMAB VEDOTIN; VINCRISTINE SULFATE	AIDS; B-cell acute lymphoblastic leukemia; B-cell adult acute lymphocytic leukemia; B-cell childhood acute lymphoblastic leukemia; B-cell chronic lymphocytic leukemia; B-cell non-Hodgkin lymphoma; Burkitt lymphoma; Castleman disease; Hashimoto thyroiditis; Langerhans cell histiocytosis; MALT lymphoma; Postpericardiotomy Syndrome	False	63	Rest
STRIP1	0.1305762678384781	PRKCH	MIDOSTAURIN	B-cell chronic lymphocytic leukemia; acute myeloid leukemia; acute myeloid leukemia by FAB classification; aggressive systemic mastocytosis; chronic myelogenous leukemia, BCR-ABL1 positive; diffuse large B-cell lymphoma; juvenile myelomonocytic leukemia; mast cell leukemia; mast cell sarcoma; mastocytosis; myeloid leukemia; myeloid sarcoma	False	18	Rest
ZNF22	0.1305244863033294	RXRB	ACITRETIN; ETRETINATE	acute myeloid leukemia; cutaneous lupus erythematosus; hand eczema; palmoplantar pustulosis; psoriasis; psoriasis vulgaris; psoriatic arthritis; vitiligo	False	14	Rest
LY9	0.1304863393306732	CRBN	LENALIDOMIDE; POMALIDOMIDE; THALIDOMIDE	B-cell chronic lymphocytic leukemia; B-cell non-Hodgkin lymphoma; Burkitt lymphoma; Castleman disease; Crohn disease; Erdheim-Chester disease; HIV wasting syndrome; Langerhans cell histiocytosis; MALT lymphoma; POEMS syndrome; Sjogren syndrome; T-cell acute lymphoblastic leukemia	False	8	Rest
CNOT11	0.1304560005664825	EZH2	TAZEMETOSTAT; TAZEMETOSTAT HYDROBROMIDE	B-cell non-Hodgkin lymphoma; acute myeloid leukemia; diffuse large B-cell lymphoma; follicular lymphoma; mantle cell lymphoma; plasma cell myeloma	False	328	Rest
SEC24D	0.1304521113634109	ITGB2	EFALIZUMAB	Sjogren syndrome; atopic conjunctivitis; atopic eczema; discoid lupus erythematosus; graft versus host disease; psoriasis; psoriasis vulgaris; psoriatic arthritis; rheumatoid arthritis; type 1 diabetes mellitus	False	15	Rest
PHTF1	0.1304033547639846	TUBB4B	BELANTAMAB MAFODOTIN; COLCHICINE; POLATUZUMAB VEDOTIN; VINCRISTINE SULFATE	AIDS; B-cell acute lymphoblastic leukemia; B-cell adult acute lymphocytic leukemia; B-cell childhood acute lymphoblastic leukemia; B-cell chronic lymphocytic leukemia; B-cell non-Hodgkin lymphoma; Burkitt lymphoma; Castleman disease; Hashimoto thyroiditis; Langerhans cell histiocytosis; MALT lymphoma; Postpericardiotomy Syndrome	False	78	Rest
CLDND1	0.1304023712873459	DNMT3A	AZACITIDINE; DECITABINE	B-cell acute lymphoblastic leukemia; B-cell chronic lymphocytic leukemia; B-cell non-Hodgkin lymphoma; T-cell acute lymphoblastic leukemia; T-cell large granular lymphocyte leukemia; T-cell leukemia; T-cell prolymphocytic leukemia; acute graft versus host disease; acute graft vs. host disease; acute leukemia of ambiguous lineage; acute monocytic leukemia; acute myeloid leukemia	False	75	Rest
TMEM25	0.1303950399160385	BCR	ASCIMINIB; ASCIMINIB HYDROCHLORIDE; BOSUTINIB MONOHYDRATE; DASATINIB; DASATINIB ANHYDROUS; IMATINIB; IMATINIB MESYLATE; NILOTINIB; NILOTINIB HYDROCHLORIDE MONOHYDRATE; PONATINIB; PONATINIB HYDROCHLORIDE	B-cell acute lymphoblastic leukemia; B-cell adult acute lymphocytic leukemia; B-cell childhood acute lymphoblastic leukemia; B-cell chronic lymphocytic leukemia; T-cell acute lymphoblastic leukemia; T-cell adult acute lymphocytic leukemia; Waldenstrom macroglobulinemia; acquired polycythemia vera; acute leukemia of ambiguous lineage; acute myeloid leukemia; acute promyelocytic leukemia; atypical chronic myeloid leukemia, BCR-ABL1 negative	False	8	Rest
TMEM186	0.1303466260433197	ROCK2	BELUMOSUDIL; BELUMOSUDIL MESYLATE	autoimmune disease; chronic graft versus host disease; diffuse scleroderma; graft versus host disease; immune system disorder; plasma cell myeloma; psoriasis vulgaris; psoriatic arthritis; rheumatoid arthritis; scleroderma; systemic lupus erythematosus; systemic sclerosis	False	29	Rest
ZNF696	0.1302772462368011	RXRB	ACITRETIN; ETRETINATE	acute myeloid leukemia; cutaneous lupus erythematosus; hand eczema; palmoplantar pustulosis; psoriasis; psoriasis vulgaris; psoriatic arthritis; vitiligo	False	81	Rest
SREK1IP1	0.1302768439054489	CRBN	LENALIDOMIDE; POMALIDOMIDE; THALIDOMIDE	B-cell chronic lymphocytic leukemia; B-cell non-Hodgkin lymphoma; Burkitt lymphoma; Castleman disease; Crohn disease; Erdheim-Chester disease; HIV wasting syndrome; Langerhans cell histiocytosis; MALT lymphoma; POEMS syndrome; Sjogren syndrome; T-cell acute lymphoblastic leukemia	False	55	Rest
SHFL	0.1301848739385604	DNMT3A	AZACITIDINE; DECITABINE	B-cell acute lymphoblastic leukemia; B-cell chronic lymphocytic leukemia; B-cell non-Hodgkin lymphoma; T-cell acute lymphoblastic leukemia; T-cell large granular lymphocyte leukemia; T-cell leukemia; T-cell prolymphocytic leukemia; acute graft versus host disease; acute graft vs. host disease; acute leukemia of ambiguous lineage; acute monocytic leukemia; acute myeloid leukemia	False	30	Rest
ERC1	0.1301348656415939	PSMB5	BORTEZOMIB; BORTEZOMIB D-MANNITOL; CARFILZOMIB; IXAZOMIB; IXAZOMIB CITRATE	AIDS; B-cell adult acute lymphocytic leukemia; B-cell childhood acute lymphoblastic leukemia; B-cell chronic lymphocytic leukemia; B-cell non-Hodgkin lymphoma; Burkitt lymphoma; Evans syndrome; MALT lymphoma; POEMS syndrome; T-cell acute lymphoblastic leukemia; T-cell adult acute lymphocytic leukemia; T-cell prolymphocytic leukemia	False	13	Rest
SESN2	0.1301105916500091	LCK	DASATINIB ANHYDROUS	B-cell adult acute lymphocytic leukemia; B-cell childhood acute lymphoblastic leukemia; B-cell chronic lymphocytic leukemia; T-cell acute lymphoblastic leukemia; T-cell adult acute lymphocytic leukemia; Waldenstrom macroglobulinemia; acquired polycythemia vera; acute myeloid leukemia; blast phase chronic myelogenous leukemia, BCR-ABL1 positive; chronic myelogenous leukemia, BCR-ABL1 positive; diffuse large B-cell lymphoma; juvenile myelomonocytic leukemia	False	15	Rest
TECR	0.1300747245550155	CCR4	MOGAMULIZUMAB	adult T-cell leukemia/lymphoma; diffuse large B-cell lymphoma	False	15	Rest
TMEM126B	0.1300659328699112	CD3E	BLINATUMOMAB; ELRANATAMAB; EPCORITAMAB; GLOFITAMAB; MOSUNETUZUMAB; MUROMONAB-CD3; ODRONEXTAMAB; TALQUETAMAB; TECLISTAMAB; TEPLIZUMAB	B-cell acute lymphoblastic leukemia; B-cell adult acute lymphocytic leukemia; B-cell childhood acute lymphoblastic leukemia; B-cell chronic lymphocytic leukemia; B-cell non-Hodgkin lymphoma; Burkitt lymphoma; Crohn disease; Graves ophthalmopathy; T-cell acute lymphoblastic leukemia; T-cell adult acute lymphocytic leukemia; T-cell large granular lymphocyte leukemia; T-cell prolymphocytic leukemia	False	99	Rest
ADPGK	0.1300567835569381	INSR	INSULIN DETEMIR; INSULIN GLARGINE	Burkitt lymphoma; Sjogren syndrome; latent autoimmune diabetes in adults; multiple sclerosis; pemphigus vulgaris; plasma cell myeloma; rheumatoid arthritis; type 1 diabetes mellitus	False	6	Rest
ADRM1	0.1300418674945831	CRBN	LENALIDOMIDE; POMALIDOMIDE; THALIDOMIDE	B-cell chronic lymphocytic leukemia; B-cell non-Hodgkin lymphoma; Burkitt lymphoma; Castleman disease; Crohn disease; Erdheim-Chester disease; HIV wasting syndrome; Langerhans cell histiocytosis; MALT lymphoma; POEMS syndrome; Sjogren syndrome; T-cell acute lymphoblastic leukemia	True	44	Rest
TLNRD1	0.1300298124551773	RXRB	ACITRETIN; ETRETINATE	acute myeloid leukemia; cutaneous lupus erythematosus; hand eczema; palmoplantar pustulosis; psoriasis; psoriasis vulgaris; psoriatic arthritis; vitiligo	False	17	Rest
RNH1	0.1300198286771774	IL23A	BRIAKINUMAB; GUSELKUMAB; MIRIKIZUMAB; RISANKIZUMAB; TILDRAKIZUMAB; USTEKINUMAB	Crohn disease; Hailey-Hailey disease; Netherton syndrome; Sjogren syndrome; ankylosing spondylitis; atopic eczema; bullous pemphigoid; celiac disease; common variable immunodeficiency; generalized pustular psoriasis; immune system disorder; inflammatory bowel disease	False	16	Rest
EXD2	0.1299802511930465	IDH1	IVOSIDENIB; OLUTASIDENIB	acute myeloid leukemia; acute myeloid leukemia by FAB classification; chronic myelomonocytic leukemia; myeloid leukemia; myeloproliferative neoplasm	False	25	Rest
INSIG2	0.1298840492963791	PDE4B	APREMILAST; CRISABOROLE; IBUDILAST; ROFLUMILAST	AIDS; B-cell chronic lymphocytic leukemia; Castleman disease; Crohn disease; Waldenstrom macroglobulinemia; allergic asthma; allergic contact dermatitis; allergic rhinitis; ankylosing spondylitis; atopic eczema; cutaneous lupus erythematosus; diffuse large B-cell lymphoma	False	30	Rest
CERS6	0.1298543661832809	ITGB2	EFALIZUMAB	Sjogren syndrome; atopic conjunctivitis; atopic eczema; discoid lupus erythematosus; graft versus host disease; psoriasis; psoriasis vulgaris; psoriatic arthritis; rheumatoid arthritis; type 1 diabetes mellitus	False	20	Rest
QSER1	0.1298501938581466	PPP3CA	VOCLOSPORIN	immune system disorder; lupus erythematosus; psoriasis vulgaris; systemic lupus erythematosus	False	21	Rest
MARCHF9	0.1298489570617675	CD79B	POLATUZUMAB VEDOTIN	B-cell chronic lymphocytic leukemia; B-cell non-Hodgkin lymphoma; Burkitt lymphoma; diffuse large B-cell lymphoma; diffuse large B-cell lymphoma of the central nervous system; follicular lymphoma; high grade B-cell lymphoma; mantle cell lymphoma; marginal zone lymphoma	False	51	Rest
RAB2A	0.1298130750656128	PPIA	CYCLOSPORINE	22q11.2 deletion syndrome; B-cell chronic lymphocytic leukemia; B-cell non-Hodgkin lymphoma; Chediak-Higashi syndrome; Chédiak-Higashi syndrome; Fanconi anemia; Sjogren syndrome; T-cell large granular lymphocyte leukemia; Wiskott-Aldrich syndrome; X-linked lymphoproliferative syndrome; acquired polycythemia vera; acute graft versus host disease	False	18	Rest
SLC50A1	0.1297929137945175	RXRB	ACITRETIN; ETRETINATE	acute myeloid leukemia; cutaneous lupus erythematosus; hand eczema; palmoplantar pustulosis; psoriasis; psoriasis vulgaris; psoriatic arthritis; vitiligo	False	13	Rest
ZRANB2	0.129716619849205	AHR	TAPINAROF	atopic eczema; cutaneous lupus erythematosus; psoriasis; psoriasis vulgaris	False	97	Rest
CLPTM1L	0.1297041177749633	AHR	TAPINAROF	atopic eczema; cutaneous lupus erythematosus; psoriasis; psoriasis vulgaris	False	4	Rest
FYN	0.1296862810850143	HDAC1	PANOBINOSTAT; PANOBINOSTAT LACTATE	B-cell adult acute lymphocytic leukemia; B-cell childhood acute lymphoblastic leukemia; B-cell chronic lymphocytic leukemia; B-cell non-Hodgkin lymphoma; Burkitt lymphoma; Crohn disease; Niemann-Pick disease, type C1; T-cell acute lymphoblastic leukemia; T-cell adult acute lymphocytic leukemia; Waldenstrom macroglobulinemia; acquired polycythemia vera; acute monocytic leukemia	True	36	Rest
DCUN1D2	0.1296488344669342	RXRB	ACITRETIN; ETRETINATE	acute myeloid leukemia; cutaneous lupus erythematosus; hand eczema; palmoplantar pustulosis; psoriasis; psoriasis vulgaris; psoriatic arthritis; vitiligo	False	32	Rest
PIP5K1C	0.1296232342720031	KCNA2	AMIFAMPRIDINE; AMIFAMPRIDINE PHOSPHATE; DALFAMPRIDINE; GUANIDINE HYDROCHLORIDE	Guillain-Barre syndrome; autoimmune disease; autoimmune disorder of the nervous system; immune system disorder; multiple sclerosis; myasthenia gravis	False	27	Rest
HERPUD1	0.1296149045228958	PPP3CA	VOCLOSPORIN	immune system disorder; lupus erythematosus; psoriasis vulgaris; systemic lupus erythematosus	False	31	Rest
NDUFAF4	0.129590630531311	HDAC2	PANOBINOSTAT; PANOBINOSTAT LACTATE	B-cell adult acute lymphocytic leukemia; B-cell childhood acute lymphoblastic leukemia; B-cell chronic lymphocytic leukemia; B-cell non-Hodgkin lymphoma; Burkitt lymphoma; Crohn disease; Niemann-Pick disease, type C1; T-cell acute lymphoblastic leukemia; T-cell adult acute lymphocytic leukemia; Waldenstrom macroglobulinemia; acquired polycythemia vera; acute monocytic leukemia	False	15	Rest
GLT8D1	0.1295660138130188	RRM2B	FLUDARABINE PHOSPHATE; HYDROXYUREA	AIDS; B-cell adult acute lymphocytic leukemia; B-cell childhood acute lymphoblastic leukemia; B-cell chronic lymphocytic leukemia; B-cell non-Hodgkin lymphoma; B-cell prolymphocytic leukemia; Burkitt lymphoma; Crohn disease; Fanconi anemia; Langerhans cell histiocytosis; POEMS syndrome; T-cell acute lymphoblastic leukemia	False	18	Rest
AFDN	0.1295278221368789	IDH1	IVOSIDENIB; OLUTASIDENIB	acute myeloid leukemia; acute myeloid leukemia by FAB classification; chronic myelomonocytic leukemia; myeloid leukemia; myeloproliferative neoplasm	False	27	Rest
POC1A	0.1295141726732254	INSR	INSULIN DETEMIR; INSULIN GLARGINE	Burkitt lymphoma; Sjogren syndrome; latent autoimmune diabetes in adults; multiple sclerosis; pemphigus vulgaris; plasma cell myeloma; rheumatoid arthritis; type 1 diabetes mellitus	False	25	Rest
PCCB	0.129492238163948	RXRB	ACITRETIN; ETRETINATE	acute myeloid leukemia; cutaneous lupus erythematosus; hand eczema; palmoplantar pustulosis; psoriasis; psoriasis vulgaris; psoriatic arthritis; vitiligo	False	30	Rest
ARAP1	0.1294824182987213	RXRB	ACITRETIN; ETRETINATE	acute myeloid leukemia; cutaneous lupus erythematosus; hand eczema; palmoplantar pustulosis; psoriasis; psoriasis vulgaris; psoriatic arthritis; vitiligo	False	24	Rest
HELB	0.1294687092304229	PPIA	CYCLOSPORINE	22q11.2 deletion syndrome; B-cell chronic lymphocytic leukemia; B-cell non-Hodgkin lymphoma; Chediak-Higashi syndrome; Chédiak-Higashi syndrome; Fanconi anemia; Sjogren syndrome; T-cell large granular lymphocyte leukemia; Wiskott-Aldrich syndrome; X-linked lymphoproliferative syndrome; acquired polycythemia vera; acute graft versus host disease	False	8	Rest
C11orf21	0.1294665783643722	S1PR1	ETRASIMOD; ETRASIMOD ARGININE; FINGOLIMOD; FINGOLIMOD HYDROCHLORIDE; FINGOLIMOD LAURYL SULFATE; OZANIMOD; OZANIMOD HYDROCHLORIDE; PONESIMOD; SIPONIMOD; SIPONIMOD FUMARIC ACID	Crohn disease; acute myeloid leukemia; atopic eczema; chronic progressive multiple sclerosis; cutaneous lupus erythematosus; graft versus host disease; inflammatory bowel disease; multiple sclerosis; primary progressive multiple sclerosis; psoriasis; psoriasis vulgaris; relapsing-remitting multiple sclerosis	False	18	Rest
ZNF274	0.1292952001094818	PRKCH	MIDOSTAURIN	B-cell chronic lymphocytic leukemia; acute myeloid leukemia; acute myeloid leukemia by FAB classification; aggressive systemic mastocytosis; chronic myelogenous leukemia, BCR-ABL1 positive; diffuse large B-cell lymphoma; juvenile myelomonocytic leukemia; mast cell leukemia; mast cell sarcoma; mastocytosis; myeloid leukemia; myeloid sarcoma	False	160	Rest
LRRC40	0.1292831748723983	INSR	INSULIN DETEMIR; INSULIN GLARGINE	Burkitt lymphoma; Sjogren syndrome; latent autoimmune diabetes in adults; multiple sclerosis; pemphigus vulgaris; plasma cell myeloma; rheumatoid arthritis; type 1 diabetes mellitus	False	24	Rest
RAB5A	0.1292479485273361	IL4R	DUPILUMAB	Netherton syndrome; allergic asthma; allergic bronchopulmonary aspergillosis; allergic rhinitis; atopic conjunctivitis; atopic eczema; bullous pemphigoid; food allergy; hypereosinophilic syndrome; localized scleroderma; peanut allergic reaction; psoriasis	False	32	Rest
PPP4R1	0.1292381286621093	ITGB2	EFALIZUMAB	Sjogren syndrome; atopic conjunctivitis; atopic eczema; discoid lupus erythematosus; graft versus host disease; psoriasis; psoriasis vulgaris; psoriatic arthritis; rheumatoid arthritis; type 1 diabetes mellitus	False	25	Rest
MEX3C	0.1292272359132766	CRBN	LENALIDOMIDE; POMALIDOMIDE; THALIDOMIDE	B-cell chronic lymphocytic leukemia; B-cell non-Hodgkin lymphoma; Burkitt lymphoma; Castleman disease; Crohn disease; Erdheim-Chester disease; HIV wasting syndrome; Langerhans cell histiocytosis; MALT lymphoma; POEMS syndrome; Sjogren syndrome; T-cell acute lymphoblastic leukemia	False	29	Rest
ABCC4	0.1292199045419693	LCK	DASATINIB ANHYDROUS	B-cell adult acute lymphocytic leukemia; B-cell childhood acute lymphoblastic leukemia; B-cell chronic lymphocytic leukemia; T-cell acute lymphoblastic leukemia; T-cell adult acute lymphocytic leukemia; Waldenstrom macroglobulinemia; acquired polycythemia vera; acute myeloid leukemia; blast phase chronic myelogenous leukemia, BCR-ABL1 positive; chronic myelogenous leukemia, BCR-ABL1 positive; diffuse large B-cell lymphoma; juvenile myelomonocytic leukemia	False	23	Rest
SEC63	0.129174068570137	LCK	DASATINIB ANHYDROUS	B-cell adult acute lymphocytic leukemia; B-cell childhood acute lymphoblastic leukemia; B-cell chronic lymphocytic leukemia; T-cell acute lymphoblastic leukemia; T-cell adult acute lymphocytic leukemia; Waldenstrom macroglobulinemia; acquired polycythemia vera; acute myeloid leukemia; blast phase chronic myelogenous leukemia, BCR-ABL1 positive; chronic myelogenous leukemia, BCR-ABL1 positive; diffuse large B-cell lymphoma; juvenile myelomonocytic leukemia	False	292	Rest
NDUFB6	0.1291635781526565	PSMB9	BORTEZOMIB; BORTEZOMIB D-MANNITOL; CARFILZOMIB; IXAZOMIB; IXAZOMIB CITRATE	AIDS; B-cell adult acute lymphocytic leukemia; B-cell childhood acute lymphoblastic leukemia; B-cell chronic lymphocytic leukemia; B-cell non-Hodgkin lymphoma; Burkitt lymphoma; Evans syndrome; MALT lymphoma; POEMS syndrome; T-cell acute lymphoblastic leukemia; T-cell adult acute lymphocytic leukemia; T-cell prolymphocytic leukemia	False	40	Rest
IRF2BP1	0.1291534453630447	CD3E	BLINATUMOMAB; ELRANATAMAB; EPCORITAMAB; GLOFITAMAB; MOSUNETUZUMAB; MUROMONAB-CD3; ODRONEXTAMAB; TALQUETAMAB; TECLISTAMAB; TEPLIZUMAB	B-cell acute lymphoblastic leukemia; B-cell adult acute lymphocytic leukemia; B-cell childhood acute lymphoblastic leukemia; B-cell chronic lymphocytic leukemia; B-cell non-Hodgkin lymphoma; Burkitt lymphoma; Crohn disease; Graves ophthalmopathy; T-cell acute lymphoblastic leukemia; T-cell adult acute lymphocytic leukemia; T-cell large granular lymphocyte leukemia; T-cell prolymphocytic leukemia	False	97	Rest
EIF4G3	0.1291015893220901	CD79B	POLATUZUMAB VEDOTIN	B-cell chronic lymphocytic leukemia; B-cell non-Hodgkin lymphoma; Burkitt lymphoma; diffuse large B-cell lymphoma; diffuse large B-cell lymphoma of the central nervous system; follicular lymphoma; high grade B-cell lymphoma; mantle cell lymphoma; marginal zone lymphoma	False	30	Rest
NKRF	0.1291007101535797	ITGB2	EFALIZUMAB	Sjogren syndrome; atopic conjunctivitis; atopic eczema; discoid lupus erythematosus; graft versus host disease; psoriasis; psoriasis vulgaris; psoriatic arthritis; rheumatoid arthritis; type 1 diabetes mellitus	False	28	Rest
BLTP3A	0.1290073245763778	PIK3CD	COPANLISIB; COPANLISIB HYDROCHLORIDE; DUVELISIB; DUVELISIB MONOHYDRATE; IDELALISIB; LENIOLISIB PHOSPHATE; UMBRALISIB; UMBRALISIB TOSYLATE	B-cell acute lymphoblastic leukemia; B-cell chronic lymphocytic leukemia; B-cell non-Hodgkin lymphoma; Burkitt lymphoma; Sjogren syndrome; Waldenstrom macroglobulinemia; acquired polycythemia vera; acute myeloid leukemia; adult T-cell leukemia/lymphoma; allergic rhinitis; autoimmune hemolytic anemia; autoimmune lymphoproliferative syndrome	False	20	Rest
SCAF1	0.128970131278038	PPIA	CYCLOSPORINE	22q11.2 deletion syndrome; B-cell chronic lymphocytic leukemia; B-cell non-Hodgkin lymphoma; Chediak-Higashi syndrome; Chédiak-Higashi syndrome; Fanconi anemia; Sjogren syndrome; T-cell large granular lymphocyte leukemia; Wiskott-Aldrich syndrome; X-linked lymphoproliferative syndrome; acquired polycythemia vera; acute graft versus host disease	False	21	Rest
MPV17	0.1289081871509552	ROCK2	BELUMOSUDIL; BELUMOSUDIL MESYLATE	autoimmune disease; chronic graft versus host disease; diffuse scleroderma; graft versus host disease; immune system disorder; plasma cell myeloma; psoriasis vulgaris; psoriatic arthritis; rheumatoid arthritis; scleroderma; systemic lupus erythematosus; systemic sclerosis	False	25	Rest
PUM2	0.1288997828960418	S1PR4	ETRASIMOD; ETRASIMOD ARGININE; FINGOLIMOD; FINGOLIMOD HYDROCHLORIDE; FINGOLIMOD LAURYL SULFATE	Crohn disease; atopic eczema; inflammatory bowel disease; multiple sclerosis; primary progressive multiple sclerosis; psoriasis; relapsing-remitting multiple sclerosis; systemic lupus erythematosus; ulcerative colitis	False	17	Rest
TMEM178B	0.1288527548313141	PPIA	CYCLOSPORINE	22q11.2 deletion syndrome; B-cell chronic lymphocytic leukemia; B-cell non-Hodgkin lymphoma; Chediak-Higashi syndrome; Chédiak-Higashi syndrome; Fanconi anemia; Sjogren syndrome; T-cell large granular lymphocyte leukemia; Wiskott-Aldrich syndrome; X-linked lymphoproliferative syndrome; acquired polycythemia vera; acute graft versus host disease	False	31	Rest
HMOX2	0.1288377791643142	IL23A	BRIAKINUMAB; GUSELKUMAB; MIRIKIZUMAB; RISANKIZUMAB; TILDRAKIZUMAB; USTEKINUMAB	Crohn disease; Hailey-Hailey disease; Netherton syndrome; Sjogren syndrome; ankylosing spondylitis; atopic eczema; bullous pemphigoid; celiac disease; common variable immunodeficiency; generalized pustular psoriasis; immune system disorder; inflammatory bowel disease	False	13	Rest
PHYKPL	0.1288145929574966	ITGB7	NATALIZUMAB; VEDOLIZUMAB	Crohn disease; acute graft versus host disease; colitis; graft versus host disease; inflammatory bowel disease; multiple sclerosis; plasma cell myeloma; relapsing-remitting multiple sclerosis; rheumatoid arthritis; type 1 diabetes mellitus; ulcerative colitis	False	60	Rest
FCHSD2	0.1288053840398788	TUBA4A	BELANTAMAB MAFODOTIN; COLCHICINE; POLATUZUMAB VEDOTIN; VINCRISTINE SULFATE	AIDS; B-cell acute lymphoblastic leukemia; B-cell adult acute lymphocytic leukemia; B-cell childhood acute lymphoblastic leukemia; B-cell chronic lymphocytic leukemia; B-cell non-Hodgkin lymphoma; Burkitt lymphoma; Castleman disease; Hashimoto thyroiditis; Langerhans cell histiocytosis; MALT lymphoma; Postpericardiotomy Syndrome	False	18	Rest
TOP6BL	0.1287774294614792	KCNA2	AMIFAMPRIDINE; AMIFAMPRIDINE PHOSPHATE; DALFAMPRIDINE; GUANIDINE HYDROCHLORIDE	Guillain-Barre syndrome; autoimmune disease; autoimmune disorder of the nervous system; immune system disorder; multiple sclerosis; myasthenia gravis	False	15	Rest
TESC	0.1287216395139694	PPIA	CYCLOSPORINE	22q11.2 deletion syndrome; B-cell chronic lymphocytic leukemia; B-cell non-Hodgkin lymphoma; Chediak-Higashi syndrome; Chédiak-Higashi syndrome; Fanconi anemia; Sjogren syndrome; T-cell large granular lymphocyte leukemia; Wiskott-Aldrich syndrome; X-linked lymphoproliferative syndrome; acquired polycythemia vera; acute graft versus host disease	False	21	Rest
LAPTM5	0.1287117302417755	FLT1	NINTEDANIB; NINTEDANIB ESYLATE	B-cell chronic lymphocytic leukemia; acute leukemia of ambiguous lineage; acute monocytic leukemia; acute myeloid leukemia; acute promyelocytic leukemia; chronic myelogenous leukemia, BCR-ABL1 positive; chronic myelomonocytic leukemia; diffuse large B-cell lymphoma; juvenile myelomonocytic leukemia; limited cutaneous systemic sclerosis; lymphedema; mantle cell lymphoma	False	7	Rest
LMO7	0.1286307126283645	HDAC8	PANOBINOSTAT; PANOBINOSTAT LACTATE	B-cell chronic lymphocytic leukemia; B-cell non-Hodgkin lymphoma; Crohn disease; T-cell acute lymphoblastic leukemia; Waldenstrom macroglobulinemia; acquired polycythemia vera; acute myeloid leukemia; acute myeloid leukemia by FAB classification; adult T-cell leukemia/lymphoma; chronic myelogenous leukemia, BCR-ABL1 positive; chronic myelomonocytic leukemia; diffuse large B-cell lymphoma	False	11	Rest
SPATS2L	0.1285536587238311	IDH1	IVOSIDENIB; OLUTASIDENIB	acute myeloid leukemia; acute myeloid leukemia by FAB classification; chronic myelomonocytic leukemia; myeloid leukemia; myeloproliferative neoplasm	False	16	Rest
VHL	0.1285309344530105	CD3E	BLINATUMOMAB; ELRANATAMAB; EPCORITAMAB; GLOFITAMAB; MOSUNETUZUMAB; MUROMONAB-CD3; ODRONEXTAMAB; TALQUETAMAB; TECLISTAMAB; TEPLIZUMAB	B-cell acute lymphoblastic leukemia; B-cell adult acute lymphocytic leukemia; B-cell childhood acute lymphoblastic leukemia; B-cell chronic lymphocytic leukemia; B-cell non-Hodgkin lymphoma; Burkitt lymphoma; Crohn disease; Graves ophthalmopathy; T-cell acute lymphoblastic leukemia; T-cell adult acute lymphocytic leukemia; T-cell large granular lymphocyte leukemia; T-cell prolymphocytic leukemia	False	259	Rest
NDUFC2	0.1285259425640106	PIK3CD	COPANLISIB; COPANLISIB HYDROCHLORIDE; DUVELISIB; DUVELISIB MONOHYDRATE; IDELALISIB; LENIOLISIB PHOSPHATE; UMBRALISIB; UMBRALISIB TOSYLATE	B-cell acute lymphoblastic leukemia; B-cell chronic lymphocytic leukemia; B-cell non-Hodgkin lymphoma; Burkitt lymphoma; Sjogren syndrome; Waldenstrom macroglobulinemia; acquired polycythemia vera; acute myeloid leukemia; adult T-cell leukemia/lymphoma; allergic rhinitis; autoimmune hemolytic anemia; autoimmune lymphoproliferative syndrome	False	54	Rest
DNAJB12	0.1285147815942764	FLT1	NINTEDANIB; NINTEDANIB ESYLATE	B-cell chronic lymphocytic leukemia; acute leukemia of ambiguous lineage; acute monocytic leukemia; acute myeloid leukemia; acute promyelocytic leukemia; chronic myelogenous leukemia, BCR-ABL1 positive; chronic myelomonocytic leukemia; diffuse large B-cell lymphoma; juvenile myelomonocytic leukemia; limited cutaneous systemic sclerosis; lymphedema; mantle cell lymphoma	False	16	Rest
ATG4C	0.1284773498773574	PRKCH	MIDOSTAURIN	B-cell chronic lymphocytic leukemia; acute myeloid leukemia; acute myeloid leukemia by FAB classification; aggressive systemic mastocytosis; chronic myelogenous leukemia, BCR-ABL1 positive; diffuse large B-cell lymphoma; juvenile myelomonocytic leukemia; mast cell leukemia; mast cell sarcoma; mastocytosis; myeloid leukemia; myeloid sarcoma	False	23	Rest
SETDB2	0.1284485310316085	KCNA2	AMIFAMPRIDINE; AMIFAMPRIDINE PHOSPHATE; DALFAMPRIDINE; GUANIDINE HYDROCHLORIDE	Guillain-Barre syndrome; autoimmune disease; autoimmune disorder of the nervous system; immune system disorder; multiple sclerosis; myasthenia gravis	False	31	Rest
DAZAP2	0.1283750534057617	CD3E	BLINATUMOMAB; ELRANATAMAB; EPCORITAMAB; GLOFITAMAB; MOSUNETUZUMAB; MUROMONAB-CD3; ODRONEXTAMAB; TALQUETAMAB; TECLISTAMAB; TEPLIZUMAB	B-cell acute lymphoblastic leukemia; B-cell adult acute lymphocytic leukemia; B-cell childhood acute lymphoblastic leukemia; B-cell chronic lymphocytic leukemia; B-cell non-Hodgkin lymphoma; Burkitt lymphoma; Crohn disease; Graves ophthalmopathy; T-cell acute lymphoblastic leukemia; T-cell adult acute lymphocytic leukemia; T-cell large granular lymphocyte leukemia; T-cell prolymphocytic leukemia	False	13	Rest
AIG1	0.1283343881368637	TUBB4B	BELANTAMAB MAFODOTIN; COLCHICINE; POLATUZUMAB VEDOTIN; VINCRISTINE SULFATE	AIDS; B-cell acute lymphoblastic leukemia; B-cell adult acute lymphocytic leukemia; B-cell childhood acute lymphoblastic leukemia; B-cell chronic lymphocytic leukemia; B-cell non-Hodgkin lymphoma; Burkitt lymphoma; Castleman disease; Hashimoto thyroiditis; Langerhans cell histiocytosis; MALT lymphoma; Postpericardiotomy Syndrome	False	14	Rest
LYPLAL1	0.1282811313867569	IL23A	BRIAKINUMAB; GUSELKUMAB; MIRIKIZUMAB; RISANKIZUMAB; TILDRAKIZUMAB; USTEKINUMAB	Crohn disease; Hailey-Hailey disease; Netherton syndrome; Sjogren syndrome; ankylosing spondylitis; atopic eczema; bullous pemphigoid; celiac disease; common variable immunodeficiency; generalized pustular psoriasis; immune system disorder; inflammatory bowel disease	False	22	Rest
BCL2L1	0.1282674074172973	IL23A	BRIAKINUMAB; GUSELKUMAB; MIRIKIZUMAB; RISANKIZUMAB; TILDRAKIZUMAB; USTEKINUMAB	Crohn disease; Hailey-Hailey disease; Netherton syndrome; Sjogren syndrome; ankylosing spondylitis; atopic eczema; bullous pemphigoid; celiac disease; common variable immunodeficiency; generalized pustular psoriasis; immune system disorder; inflammatory bowel disease	False	26	Rest
SENP7	0.128249242901802	ITGB2	EFALIZUMAB	Sjogren syndrome; atopic conjunctivitis; atopic eczema; discoid lupus erythematosus; graft versus host disease; psoriasis; psoriasis vulgaris; psoriatic arthritis; rheumatoid arthritis; type 1 diabetes mellitus	False	43	Rest
CEMIP2	0.1282316744327545	S1PR4	ETRASIMOD; ETRASIMOD ARGININE; FINGOLIMOD; FINGOLIMOD HYDROCHLORIDE; FINGOLIMOD LAURYL SULFATE	Crohn disease; atopic eczema; inflammatory bowel disease; multiple sclerosis; primary progressive multiple sclerosis; psoriasis; relapsing-remitting multiple sclerosis; systemic lupus erythematosus; ulcerative colitis	False	21	Rest
SLC25A23	0.1282312273979187	ACVR1	MOMELOTINIB; MOMELOTINIB DIHYDROCHLORIDE MONOHYDRATE; PACRITINIB; PACRITINIB CITRATE	B-cell chronic lymphocytic leukemia; Waldenstrom macroglobulinemia; acquired polycythemia vera; acute myeloid leukemia; chronic graft versus host disease; chronic myelomonocytic leukemia; chronic neutrophilic leukemia; essential thrombocythemia; follicular lymphoma; lymphoplasmacytic lymphoma; lymphoproliferative syndrome; mantle cell lymphoma	False	14	Rest
SEPTIN7	0.1281391680240631	AHR	TAPINAROF	atopic eczema; cutaneous lupus erythematosus; psoriasis; psoriasis vulgaris	False	52	Rest
BDH2	0.1280648559331894	CRBN	LENALIDOMIDE; POMALIDOMIDE; THALIDOMIDE	B-cell chronic lymphocytic leukemia; B-cell non-Hodgkin lymphoma; Burkitt lymphoma; Castleman disease; Crohn disease; Erdheim-Chester disease; HIV wasting syndrome; Langerhans cell histiocytosis; MALT lymphoma; POEMS syndrome; Sjogren syndrome; T-cell acute lymphoblastic leukemia	False	24	Rest
SELENOS	0.1280464828014373	KCNA2	AMIFAMPRIDINE; AMIFAMPRIDINE PHOSPHATE; DALFAMPRIDINE; GUANIDINE HYDROCHLORIDE	Guillain-Barre syndrome; autoimmune disease; autoimmune disorder of the nervous system; immune system disorder; multiple sclerosis; myasthenia gravis	False	16	Rest
ASCC1	0.1279707252979278	ROCK1	BELUMOSUDIL; BELUMOSUDIL MESYLATE	autoimmune disease; chronic graft versus host disease; diffuse scleroderma; graft versus host disease; immune system disorder; plasma cell myeloma; psoriasis vulgaris; psoriatic arthritis; rheumatoid arthritis; scleroderma; systemic lupus erythematosus; systemic sclerosis	False	32	Rest
AMN1	0.1279595345258712	PPIA	CYCLOSPORINE	22q11.2 deletion syndrome; B-cell chronic lymphocytic leukemia; B-cell non-Hodgkin lymphoma; Chediak-Higashi syndrome; Chédiak-Higashi syndrome; Fanconi anemia; Sjogren syndrome; T-cell large granular lymphocyte leukemia; Wiskott-Aldrich syndrome; X-linked lymphoproliferative syndrome; acquired polycythemia vera; acute graft versus host disease	False	14	Rest
BORCS8	0.1279572248458862	S1PR4	ETRASIMOD; ETRASIMOD ARGININE; FINGOLIMOD; FINGOLIMOD HYDROCHLORIDE; FINGOLIMOD LAURYL SULFATE	Crohn disease; atopic eczema; inflammatory bowel disease; multiple sclerosis; primary progressive multiple sclerosis; psoriasis; relapsing-remitting multiple sclerosis; systemic lupus erythematosus; ulcerative colitis	False	49	Rest
PRKD3	0.1279525905847549	PPIA	CYCLOSPORINE	22q11.2 deletion syndrome; B-cell chronic lymphocytic leukemia; B-cell non-Hodgkin lymphoma; Chediak-Higashi syndrome; Chédiak-Higashi syndrome; Fanconi anemia; Sjogren syndrome; T-cell large granular lymphocyte leukemia; Wiskott-Aldrich syndrome; X-linked lymphoproliferative syndrome; acquired polycythemia vera; acute graft versus host disease	True	18	Rest
GPR137	0.1279256641864776	PPP3CA	VOCLOSPORIN	immune system disorder; lupus erythematosus; psoriasis vulgaris; systemic lupus erythematosus	False	131	Rest
RBFA	0.1278507560491562	CD3E	BLINATUMOMAB; ELRANATAMAB; EPCORITAMAB; GLOFITAMAB; MOSUNETUZUMAB; MUROMONAB-CD3; ODRONEXTAMAB; TALQUETAMAB; TECLISTAMAB; TEPLIZUMAB	B-cell acute lymphoblastic leukemia; B-cell adult acute lymphocytic leukemia; B-cell childhood acute lymphoblastic leukemia; B-cell chronic lymphocytic leukemia; B-cell non-Hodgkin lymphoma; Burkitt lymphoma; Crohn disease; Graves ophthalmopathy; T-cell acute lymphoblastic leukemia; T-cell adult acute lymphocytic leukemia; T-cell large granular lymphocyte leukemia; T-cell prolymphocytic leukemia	False	85	Rest
ARHGEF6	0.1278418153524398	FLT1	NINTEDANIB; NINTEDANIB ESYLATE	B-cell chronic lymphocytic leukemia; acute leukemia of ambiguous lineage; acute monocytic leukemia; acute myeloid leukemia; acute promyelocytic leukemia; chronic myelogenous leukemia, BCR-ABL1 positive; chronic myelomonocytic leukemia; diffuse large B-cell lymphoma; juvenile myelomonocytic leukemia; limited cutaneous systemic sclerosis; lymphedema; mantle cell lymphoma	False	22	Rest
E2F7	0.1278134733438491	CCR4	MOGAMULIZUMAB	adult T-cell leukemia/lymphoma; diffuse large B-cell lymphoma	False	39	Rest
GALM	0.1278011947870254	BCR	ASCIMINIB; ASCIMINIB HYDROCHLORIDE; BOSUTINIB MONOHYDRATE; DASATINIB; DASATINIB ANHYDROUS; IMATINIB; IMATINIB MESYLATE; NILOTINIB; NILOTINIB HYDROCHLORIDE MONOHYDRATE; PONATINIB; PONATINIB HYDROCHLORIDE	B-cell acute lymphoblastic leukemia; B-cell adult acute lymphocytic leukemia; B-cell childhood acute lymphoblastic leukemia; B-cell chronic lymphocytic leukemia; T-cell acute lymphoblastic leukemia; T-cell adult acute lymphocytic leukemia; Waldenstrom macroglobulinemia; acquired polycythemia vera; acute leukemia of ambiguous lineage; acute myeloid leukemia; acute promyelocytic leukemia; atypical chronic myeloid leukemia, BCR-ABL1 negative	False	10	Rest
SCAMP1	0.1277949810028076	RXRB	ACITRETIN; ETRETINATE	acute myeloid leukemia; cutaneous lupus erythematosus; hand eczema; palmoplantar pustulosis; psoriasis; psoriasis vulgaris; psoriatic arthritis; vitiligo	False	8	Rest
CLIC4	0.1277001351118087	CUL4A	LENALIDOMIDE; POMALIDOMIDE; THALIDOMIDE	B-cell chronic lymphocytic leukemia; B-cell non-Hodgkin lymphoma; Burkitt lymphoma; Castleman disease; Crohn disease; Erdheim-Chester disease; HIV wasting syndrome; Langerhans cell histiocytosis; MALT lymphoma; POEMS syndrome; Sjogren syndrome; T-cell acute lymphoblastic leukemia	False	18	Rest
CYP51A1	0.1276456713676452	ITGB2	EFALIZUMAB	Sjogren syndrome; atopic conjunctivitis; atopic eczema; discoid lupus erythematosus; graft versus host disease; psoriasis; psoriasis vulgaris; psoriatic arthritis; rheumatoid arthritis; type 1 diabetes mellitus	False	39	Rest
CCNE1	0.1276394426822662	CUL4A	LENALIDOMIDE; POMALIDOMIDE; THALIDOMIDE	B-cell chronic lymphocytic leukemia; B-cell non-Hodgkin lymphoma; Burkitt lymphoma; Castleman disease; Crohn disease; Erdheim-Chester disease; HIV wasting syndrome; Langerhans cell histiocytosis; MALT lymphoma; POEMS syndrome; Sjogren syndrome; T-cell acute lymphoblastic leukemia	False	15	Rest
LRFN4	0.1275795996189117	ALOX5	BALSALAZIDE; BALSALAZIDE DISODIUM; MECLOFENAMATE SODIUM; MECLOFENAMIC ACID; MESALAMINE; OLSALAZINE; OLSALAZINE SODIUM; SULFASALAZINE	Crohn disease; acute myeloid leukemia; ankylosing spondylitis; chronic myelogenous leukemia, BCR-ABL1 positive; chronic recurrent multifocal osteomyelitis; colitis; collagenous colitis; inflammatory bowel disease; lymphocytic colitis; microscopic colitis; proctitis; proctosigmoiditis	False	28	Rest
RAB28	0.1275719851255417	CUL4A	LENALIDOMIDE; POMALIDOMIDE; THALIDOMIDE	B-cell chronic lymphocytic leukemia; B-cell non-Hodgkin lymphoma; Burkitt lymphoma; Castleman disease; Crohn disease; Erdheim-Chester disease; HIV wasting syndrome; Langerhans cell histiocytosis; MALT lymphoma; POEMS syndrome; Sjogren syndrome; T-cell acute lymphoblastic leukemia	False	23	Rest
NPDC1	0.1275142133235931	ITGB7	NATALIZUMAB; VEDOLIZUMAB	Crohn disease; acute graft versus host disease; colitis; graft versus host disease; inflammatory bowel disease; multiple sclerosis; plasma cell myeloma; relapsing-remitting multiple sclerosis; rheumatoid arthritis; type 1 diabetes mellitus; ulcerative colitis	False	36	Rest
PIK3R5	0.1273854672908783	IL2RA	BASILIXIMAB; DACLIZUMAB	AIDS; B-cell chronic lymphocytic leukemia; B-cell non-Hodgkin lymphoma; Crohn disease; Henoch-Schoenlein purpura; Sjogren syndrome; T-cell acute lymphoblastic leukemia; Wiskott-Aldrich syndrome; acute graft versus host disease; acute myeloid leukemia; acute myeloid leukemia by FAB classification; adult T-cell leukemia/lymphoma	False	48	Rest
DYNLT1	0.1273170411586761	IL1RAP	SPESOLIMAB	Crohn disease; Netherton syndrome; atopic eczema; generalized pustular psoriasis; immune system disorder; palmoplantar pustulosis; psoriasis; psoriasis vulgaris; pustular psoriasis; ulcerative colitis	False	18	Rest
ODR4	0.1273085474967956	PSMB5	BORTEZOMIB; BORTEZOMIB D-MANNITOL; CARFILZOMIB; IXAZOMIB; IXAZOMIB CITRATE	AIDS; B-cell adult acute lymphocytic leukemia; B-cell childhood acute lymphoblastic leukemia; B-cell chronic lymphocytic leukemia; B-cell non-Hodgkin lymphoma; Burkitt lymphoma; Evans syndrome; MALT lymphoma; POEMS syndrome; T-cell acute lymphoblastic leukemia; T-cell adult acute lymphocytic leukemia; T-cell prolymphocytic leukemia	False	60	Rest
ZFP41	0.1272921413183212	PPIA	CYCLOSPORINE	22q11.2 deletion syndrome; B-cell chronic lymphocytic leukemia; B-cell non-Hodgkin lymphoma; Chediak-Higashi syndrome; Chédiak-Higashi syndrome; Fanconi anemia; Sjogren syndrome; T-cell large granular lymphocyte leukemia; Wiskott-Aldrich syndrome; X-linked lymphoproliferative syndrome; acquired polycythemia vera; acute graft versus host disease	False	8	Rest
CLUAP1	0.1272633522748947	AHR	TAPINAROF	atopic eczema; cutaneous lupus erythematosus; psoriasis; psoriasis vulgaris	False	18	Rest
C12orf57	0.1271925419569015	KCNA2	AMIFAMPRIDINE; AMIFAMPRIDINE PHOSPHATE; DALFAMPRIDINE; GUANIDINE HYDROCHLORIDE	Guillain-Barre syndrome; autoimmune disease; autoimmune disorder of the nervous system; immune system disorder; multiple sclerosis; myasthenia gravis	False	25	Rest
SLC9A1	0.1271778494119644	KCNA2	AMIFAMPRIDINE; AMIFAMPRIDINE PHOSPHATE; DALFAMPRIDINE; GUANIDINE HYDROCHLORIDE	Guillain-Barre syndrome; autoimmune disease; autoimmune disorder of the nervous system; immune system disorder; multiple sclerosis; myasthenia gravis	False	37	Rest
NFXL1	0.127157911658287	KCNA2	AMIFAMPRIDINE; AMIFAMPRIDINE PHOSPHATE; DALFAMPRIDINE; GUANIDINE HYDROCHLORIDE	Guillain-Barre syndrome; autoimmune disease; autoimmune disorder of the nervous system; immune system disorder; multiple sclerosis; myasthenia gravis	False	30	Rest
AIFM1	0.1271114498376846	CD3E	BLINATUMOMAB; ELRANATAMAB; EPCORITAMAB; GLOFITAMAB; MOSUNETUZUMAB; MUROMONAB-CD3; ODRONEXTAMAB; TALQUETAMAB; TECLISTAMAB; TEPLIZUMAB	B-cell acute lymphoblastic leukemia; B-cell adult acute lymphocytic leukemia; B-cell childhood acute lymphoblastic leukemia; B-cell chronic lymphocytic leukemia; B-cell non-Hodgkin lymphoma; Burkitt lymphoma; Crohn disease; Graves ophthalmopathy; T-cell acute lymphoblastic leukemia; T-cell adult acute lymphocytic leukemia; T-cell large granular lymphocyte leukemia; T-cell prolymphocytic leukemia	False	114	Rest
SYTL3	0.1270645856857299	DNMT3A	AZACITIDINE; DECITABINE	B-cell acute lymphoblastic leukemia; B-cell chronic lymphocytic leukemia; B-cell non-Hodgkin lymphoma; T-cell acute lymphoblastic leukemia; T-cell large granular lymphocyte leukemia; T-cell leukemia; T-cell prolymphocytic leukemia; acute graft versus host disease; acute graft vs. host disease; acute leukemia of ambiguous lineage; acute monocytic leukemia; acute myeloid leukemia	False	20	Rest
PCSK7	0.1270546019077301	SIGMAR1	DEXTROMETHORPHAN HYDROBROMIDE	acute myeloid leukemia; allergic disease; multiple sclerosis; rheumatoid arthritis; seasonal allergic rhinitis	False	30	Rest
UBE2C	0.1270496100187301	KCNA2	AMIFAMPRIDINE; AMIFAMPRIDINE PHOSPHATE; DALFAMPRIDINE; GUANIDINE HYDROCHLORIDE	Guillain-Barre syndrome; autoimmune disease; autoimmune disorder of the nervous system; immune system disorder; multiple sclerosis; myasthenia gravis	False	48	Rest
CPEB2	0.1270247399806976	ADRM1	BORTEZOMIB; BORTEZOMIB D-MANNITOL; CARFILZOMIB; IXAZOMIB; IXAZOMIB CITRATE	AIDS; B-cell adult acute lymphocytic leukemia; B-cell childhood acute lymphoblastic leukemia; B-cell chronic lymphocytic leukemia; B-cell non-Hodgkin lymphoma; Burkitt lymphoma; Evans syndrome; MALT lymphoma; POEMS syndrome; T-cell acute lymphoblastic leukemia; T-cell adult acute lymphocytic leukemia; T-cell prolymphocytic leukemia	False	44	Rest
CARS2	0.1270186156034469	ALOX5	BALSALAZIDE; BALSALAZIDE DISODIUM; MECLOFENAMATE SODIUM; MECLOFENAMIC ACID; MESALAMINE; OLSALAZINE; OLSALAZINE SODIUM; SULFASALAZINE	Crohn disease; acute myeloid leukemia; ankylosing spondylitis; chronic myelogenous leukemia, BCR-ABL1 positive; chronic recurrent multifocal osteomyelitis; colitis; collagenous colitis; inflammatory bowel disease; lymphocytic colitis; microscopic colitis; proctitis; proctosigmoiditis	False	54	Rest
AKTIP	0.1269976943731308	AHR	TAPINAROF	atopic eczema; cutaneous lupus erythematosus; psoriasis; psoriasis vulgaris	False	16	Rest
EIF1AD	0.1269454807043075	FLT1	NINTEDANIB; NINTEDANIB ESYLATE	B-cell chronic lymphocytic leukemia; acute leukemia of ambiguous lineage; acute monocytic leukemia; acute myeloid leukemia; acute promyelocytic leukemia; chronic myelogenous leukemia, BCR-ABL1 positive; chronic myelomonocytic leukemia; diffuse large B-cell lymphoma; juvenile myelomonocytic leukemia; limited cutaneous systemic sclerosis; lymphedema; mantle cell lymphoma	False	36	Rest
YIF1B	0.1268822848796844	PIK3CG	DUVELISIB; DUVELISIB MONOHYDRATE	B-cell chronic lymphocytic leukemia; Waldenstrom macroglobulinemia; acute myeloid leukemia; adult T-cell leukemia/lymphoma; allergic rhinitis; blast phase chronic myelogenous leukemia, BCR-ABL1 positive; diffuse large B-cell lymphoma; follicular lymphoma; lymphoplasmacytic lymphoma; mantle cell lymphoma; marginal zone lymphoma; myelofibrosis	False	26	Rest
ECHDC1	0.1268751174211502	INSR	INSULIN DETEMIR; INSULIN GLARGINE	Burkitt lymphoma; Sjogren syndrome; latent autoimmune diabetes in adults; multiple sclerosis; pemphigus vulgaris; plasma cell myeloma; rheumatoid arthritis; type 1 diabetes mellitus	False	8	Rest
FOXN2	0.1268286556005478	DNMT3A	AZACITIDINE; DECITABINE	B-cell acute lymphoblastic leukemia; B-cell chronic lymphocytic leukemia; B-cell non-Hodgkin lymphoma; T-cell acute lymphoblastic leukemia; T-cell large granular lymphocyte leukemia; T-cell leukemia; T-cell prolymphocytic leukemia; acute graft versus host disease; acute graft vs. host disease; acute leukemia of ambiguous lineage; acute monocytic leukemia; acute myeloid leukemia	False	258	Rest
CD27	0.1267777979373932	FCGRT	EFGARTIGIMOD ALFA; NIPOCALIMAB; ROZANOLIXIZUMAB	Graves disease; Graves ophthalmopathy; Guillain-Barre syndrome; Guillain-Barre syndrome, familial; Sjogren syndrome; acquired epidermolysis bullosa; autoimmune disease; autoimmune encephalitis; autoimmune hemolytic anemia; autoimmune thrombocytopenic purpura; bullous pemphigoid; immune system disorder	False	15	Rest
LGALS9	0.1267371028661728	DNMT3A	AZACITIDINE; DECITABINE	B-cell acute lymphoblastic leukemia; B-cell chronic lymphocytic leukemia; B-cell non-Hodgkin lymphoma; T-cell acute lymphoblastic leukemia; T-cell large granular lymphocyte leukemia; T-cell leukemia; T-cell prolymphocytic leukemia; acute graft versus host disease; acute graft vs. host disease; acute leukemia of ambiguous lineage; acute monocytic leukemia; acute myeloid leukemia	False	8	Rest
ATRX	0.1267021000385284	CRBN	LENALIDOMIDE; POMALIDOMIDE; THALIDOMIDE	B-cell chronic lymphocytic leukemia; B-cell non-Hodgkin lymphoma; Burkitt lymphoma; Castleman disease; Crohn disease; Erdheim-Chester disease; HIV wasting syndrome; Langerhans cell histiocytosis; MALT lymphoma; POEMS syndrome; Sjogren syndrome; T-cell acute lymphoblastic leukemia	False	246	Rest
MKRN1	0.1266845464706421	S1PR4	ETRASIMOD; ETRASIMOD ARGININE; FINGOLIMOD; FINGOLIMOD HYDROCHLORIDE; FINGOLIMOD LAURYL SULFATE	Crohn disease; atopic eczema; inflammatory bowel disease; multiple sclerosis; primary progressive multiple sclerosis; psoriasis; relapsing-remitting multiple sclerosis; systemic lupus erythematosus; ulcerative colitis	False	22	Rest
KIZ	0.126675859093666	EZH2	TAZEMETOSTAT; TAZEMETOSTAT HYDROBROMIDE	B-cell non-Hodgkin lymphoma; acute myeloid leukemia; diffuse large B-cell lymphoma; follicular lymphoma; mantle cell lymphoma; plasma cell myeloma	False	18	Rest
XPOT	0.1265294551849365	PPP3CA	VOCLOSPORIN	immune system disorder; lupus erythematosus; psoriasis vulgaris; systemic lupus erythematosus	False	60	Rest
LPAR3	0.1264902204275131	ITGB2	EFALIZUMAB	Sjogren syndrome; atopic conjunctivitis; atopic eczema; discoid lupus erythematosus; graft versus host disease; psoriasis; psoriasis vulgaris; psoriatic arthritis; rheumatoid arthritis; type 1 diabetes mellitus	False	16	Rest
AAK1	0.1264682412147522	CD3G	BLINATUMOMAB; ELRANATAMAB; EPCORITAMAB; GLOFITAMAB; MOSUNETUZUMAB; MUROMONAB-CD3; ODRONEXTAMAB; TALQUETAMAB; TECLISTAMAB	B-cell acute lymphoblastic leukemia; B-cell adult acute lymphocytic leukemia; B-cell childhood acute lymphoblastic leukemia; B-cell chronic lymphocytic leukemia; B-cell non-Hodgkin lymphoma; Burkitt lymphoma; Crohn disease; T-cell acute lymphoblastic leukemia; T-cell adult acute lymphocytic leukemia; Waldenstrom macroglobulinemia; acute leukemia of ambiguous lineage; acute myeloid leukemia	False	26	Rest
CHSY1	0.1264575570821762	DNMT3A	AZACITIDINE; DECITABINE	B-cell acute lymphoblastic leukemia; B-cell chronic lymphocytic leukemia; B-cell non-Hodgkin lymphoma; T-cell acute lymphoblastic leukemia; T-cell large granular lymphocyte leukemia; T-cell leukemia; T-cell prolymphocytic leukemia; acute graft versus host disease; acute graft vs. host disease; acute leukemia of ambiguous lineage; acute monocytic leukemia; acute myeloid leukemia	False	12	Rest
KATNB1	0.1264150440692901	ITGB2	EFALIZUMAB	Sjogren syndrome; atopic conjunctivitis; atopic eczema; discoid lupus erythematosus; graft versus host disease; psoriasis; psoriasis vulgaris; psoriatic arthritis; rheumatoid arthritis; type 1 diabetes mellitus	False	38	Rest
MDM1	0.1264145374298095	PPIA	CYCLOSPORINE	22q11.2 deletion syndrome; B-cell chronic lymphocytic leukemia; B-cell non-Hodgkin lymphoma; Chediak-Higashi syndrome; Chédiak-Higashi syndrome; Fanconi anemia; Sjogren syndrome; T-cell large granular lymphocyte leukemia; Wiskott-Aldrich syndrome; X-linked lymphoproliferative syndrome; acquired polycythemia vera; acute graft versus host disease	False	12	Rest
SRI	0.1263772547245025	ADRM1	BORTEZOMIB; BORTEZOMIB D-MANNITOL; CARFILZOMIB; IXAZOMIB; IXAZOMIB CITRATE	AIDS; B-cell adult acute lymphocytic leukemia; B-cell childhood acute lymphoblastic leukemia; B-cell chronic lymphocytic leukemia; B-cell non-Hodgkin lymphoma; Burkitt lymphoma; Evans syndrome; MALT lymphoma; POEMS syndrome; T-cell acute lymphoblastic leukemia; T-cell adult acute lymphocytic leukemia; T-cell prolymphocytic leukemia	False	46	Rest
ANGEL1	0.1263520717620849	ADRM1	BORTEZOMIB; BORTEZOMIB D-MANNITOL; CARFILZOMIB; IXAZOMIB; IXAZOMIB CITRATE	AIDS; B-cell adult acute lymphocytic leukemia; B-cell childhood acute lymphoblastic leukemia; B-cell chronic lymphocytic leukemia; B-cell non-Hodgkin lymphoma; Burkitt lymphoma; Evans syndrome; MALT lymphoma; POEMS syndrome; T-cell acute lymphoblastic leukemia; T-cell adult acute lymphocytic leukemia; T-cell prolymphocytic leukemia	False	10	Rest
GPATCH4	0.1263509839773178	CD52	ALEMTUZUMAB	B-cell chronic lymphocytic leukemia; Crohn disease; Familial hemophagocytic lymphohistiocytosis; Fanconi anemia; Langerhans cell histiocytosis; Leukocyte adhesion deficiency type I; Sjogren syndrome; T-cell acute lymphoblastic leukemia; T-cell large granular lymphocyte leukemia; T-cell prolymphocytic leukemia; Waldenstrom macroglobulinemia; Wiskott-Aldrich syndrome	False	25	Rest
EEF2K	0.1262234002351761	KCNA2	AMIFAMPRIDINE; AMIFAMPRIDINE PHOSPHATE; DALFAMPRIDINE; GUANIDINE HYDROCHLORIDE	Guillain-Barre syndrome; autoimmune disease; autoimmune disorder of the nervous system; immune system disorder; multiple sclerosis; myasthenia gravis	False	45	Rest
FNIP1	0.1262159794569015	RXRB	ACITRETIN; ETRETINATE	acute myeloid leukemia; cutaneous lupus erythematosus; hand eczema; palmoplantar pustulosis; psoriasis; psoriasis vulgaris; psoriatic arthritis; vitiligo	False	32	Rest
HNRNPM	0.1260967850685119	HDAC3	PANOBINOSTAT; PANOBINOSTAT LACTATE	B-cell adult acute lymphocytic leukemia; B-cell childhood acute lymphoblastic leukemia; B-cell chronic lymphocytic leukemia; B-cell non-Hodgkin lymphoma; Burkitt lymphoma; Crohn disease; Niemann-Pick disease, type C1; T-cell acute lymphoblastic leukemia; T-cell adult acute lymphocytic leukemia; Waldenstrom macroglobulinemia; acquired polycythemia vera; acute monocytic leukemia	False	100	Rest
APEH	0.1260833293199539	SIGMAR1	DEXTROMETHORPHAN HYDROBROMIDE	acute myeloid leukemia; allergic disease; multiple sclerosis; rheumatoid arthritis; seasonal allergic rhinitis	False	6	Rest
BTN3A1	0.1259998381137848	FLT1	NINTEDANIB; NINTEDANIB ESYLATE	B-cell chronic lymphocytic leukemia; acute leukemia of ambiguous lineage; acute monocytic leukemia; acute myeloid leukemia; acute promyelocytic leukemia; chronic myelogenous leukemia, BCR-ABL1 positive; chronic myelomonocytic leukemia; diffuse large B-cell lymphoma; juvenile myelomonocytic leukemia; limited cutaneous systemic sclerosis; lymphedema; mantle cell lymphoma	False	33	Rest
LRRC45	0.1259302943944931	PRKCH	MIDOSTAURIN	B-cell chronic lymphocytic leukemia; acute myeloid leukemia; acute myeloid leukemia by FAB classification; aggressive systemic mastocytosis; chronic myelogenous leukemia, BCR-ABL1 positive; diffuse large B-cell lymphoma; juvenile myelomonocytic leukemia; mast cell leukemia; mast cell sarcoma; mastocytosis; myeloid leukemia; myeloid sarcoma	False	32	Rest
MGAT4A	0.1258298903703689	PDE4B	APREMILAST; CRISABOROLE; IBUDILAST; ROFLUMILAST	AIDS; B-cell chronic lymphocytic leukemia; Castleman disease; Crohn disease; Waldenstrom macroglobulinemia; allergic asthma; allergic contact dermatitis; allergic rhinitis; ankylosing spondylitis; atopic eczema; cutaneous lupus erythematosus; diffuse large B-cell lymphoma	False	12	Rest
TBC1D22A	0.1257934868335724	AHR	TAPINAROF	atopic eczema; cutaneous lupus erythematosus; psoriasis; psoriasis vulgaris	False	37	Rest
NIN	0.1257578432559967	ITGB2	EFALIZUMAB	Sjogren syndrome; atopic conjunctivitis; atopic eczema; discoid lupus erythematosus; graft versus host disease; psoriasis; psoriasis vulgaris; psoriatic arthritis; rheumatoid arthritis; type 1 diabetes mellitus	False	18	Rest
SMURF2	0.1256947368383407	LCK	DASATINIB ANHYDROUS	B-cell adult acute lymphocytic leukemia; B-cell childhood acute lymphoblastic leukemia; B-cell chronic lymphocytic leukemia; T-cell acute lymphoblastic leukemia; T-cell adult acute lymphocytic leukemia; Waldenstrom macroglobulinemia; acquired polycythemia vera; acute myeloid leukemia; blast phase chronic myelogenous leukemia, BCR-ABL1 positive; chronic myelogenous leukemia, BCR-ABL1 positive; diffuse large B-cell lymphoma; juvenile myelomonocytic leukemia	False	24	Rest
ORAI3	0.1256858110427856	PPIA	CYCLOSPORINE	22q11.2 deletion syndrome; B-cell chronic lymphocytic leukemia; B-cell non-Hodgkin lymphoma; Chediak-Higashi syndrome; Chédiak-Higashi syndrome; Fanconi anemia; Sjogren syndrome; T-cell large granular lymphocyte leukemia; Wiskott-Aldrich syndrome; X-linked lymphoproliferative syndrome; acquired polycythemia vera; acute graft versus host disease	False	17	Rest
APBB3	0.1256783455610275	AHR	TAPINAROF	atopic eczema; cutaneous lupus erythematosus; psoriasis; psoriasis vulgaris	False	15	Rest
GXYLT1	0.1256756782531738	RXRB	ACITRETIN; ETRETINATE	acute myeloid leukemia; cutaneous lupus erythematosus; hand eczema; palmoplantar pustulosis; psoriasis; psoriasis vulgaris; psoriatic arthritis; vitiligo	False	36	Rest
SLC16A13	0.1256578713655471	HDAC1	PANOBINOSTAT; PANOBINOSTAT LACTATE	B-cell adult acute lymphocytic leukemia; B-cell childhood acute lymphoblastic leukemia; B-cell chronic lymphocytic leukemia; B-cell non-Hodgkin lymphoma; Burkitt lymphoma; Crohn disease; Niemann-Pick disease, type C1; T-cell acute lymphoblastic leukemia; T-cell adult acute lymphocytic leukemia; Waldenstrom macroglobulinemia; acquired polycythemia vera; acute monocytic leukemia	False	45	Rest
DR1	0.1255969256162643	CUL4A	LENALIDOMIDE; POMALIDOMIDE; THALIDOMIDE	B-cell chronic lymphocytic leukemia; B-cell non-Hodgkin lymphoma; Burkitt lymphoma; Castleman disease; Crohn disease; Erdheim-Chester disease; HIV wasting syndrome; Langerhans cell histiocytosis; MALT lymphoma; POEMS syndrome; Sjogren syndrome; T-cell acute lymphoblastic leukemia	False	154	Rest
NAPG	0.1254479736089706	PDE4B	APREMILAST; CRISABOROLE; IBUDILAST; ROFLUMILAST	AIDS; B-cell chronic lymphocytic leukemia; Castleman disease; Crohn disease; Waldenstrom macroglobulinemia; allergic asthma; allergic contact dermatitis; allergic rhinitis; ankylosing spondylitis; atopic eczema; cutaneous lupus erythematosus; diffuse large B-cell lymphoma	False	24	Rest
XRCC1	0.1254036873579025	AHR	TAPINAROF	atopic eczema; cutaneous lupus erythematosus; psoriasis; psoriasis vulgaris	False	18	Rest
ARB2A	0.1253662556409835	CRBN	LENALIDOMIDE; POMALIDOMIDE; THALIDOMIDE	B-cell chronic lymphocytic leukemia; B-cell non-Hodgkin lymphoma; Burkitt lymphoma; Castleman disease; Crohn disease; Erdheim-Chester disease; HIV wasting syndrome; Langerhans cell histiocytosis; MALT lymphoma; POEMS syndrome; Sjogren syndrome; T-cell acute lymphoblastic leukemia	False	17	Rest
METTL22	0.1253427267074585	PPIA	CYCLOSPORINE	22q11.2 deletion syndrome; B-cell chronic lymphocytic leukemia; B-cell non-Hodgkin lymphoma; Chediak-Higashi syndrome; Chédiak-Higashi syndrome; Fanconi anemia; Sjogren syndrome; T-cell large granular lymphocyte leukemia; Wiskott-Aldrich syndrome; X-linked lymphoproliferative syndrome; acquired polycythemia vera; acute graft versus host disease	False	17	Rest
GPAM	0.1253372281789779	RXRB	ACITRETIN; ETRETINATE	acute myeloid leukemia; cutaneous lupus erythematosus; hand eczema; palmoplantar pustulosis; psoriasis; psoriasis vulgaris; psoriatic arthritis; vitiligo	False	16	Rest
OAZ1	0.1253193020820617	PPIA	CYCLOSPORINE	22q11.2 deletion syndrome; B-cell chronic lymphocytic leukemia; B-cell non-Hodgkin lymphoma; Chediak-Higashi syndrome; Chédiak-Higashi syndrome; Fanconi anemia; Sjogren syndrome; T-cell large granular lymphocyte leukemia; Wiskott-Aldrich syndrome; X-linked lymphoproliferative syndrome; acquired polycythemia vera; acute graft versus host disease	False	20	Rest
DPEP2	0.1253068149089813	KCNA2	AMIFAMPRIDINE; AMIFAMPRIDINE PHOSPHATE; DALFAMPRIDINE; GUANIDINE HYDROCHLORIDE	Guillain-Barre syndrome; autoimmune disease; autoimmune disorder of the nervous system; immune system disorder; multiple sclerosis; myasthenia gravis	False	15	Rest
RAB8B	0.1252652108669281	PTGER3	MISOPROSTOL	rheumatoid arthritis	False	19	Rest
SH3BP1	0.1252335011959076	RARA	ACITRETIN; ETRETINATE; TAZAROTENE; TRETINOIN	B-cell non-Hodgkin lymphoma; Crohn disease; acute myeloid leukemia; acute myeloid leukemia by FAB classification; acute promyelocytic leukemia; autoimmune thrombocytopenic purpura; chronic myelomonocytic leukemia; cutaneous lupus erythematosus; hand eczema; juvenile myelomonocytic leukemia; lymphoproliferative syndrome; myelofibrosis	False	52	Rest
YWHAB	0.1252243965864181	PTGER3	MISOPROSTOL	rheumatoid arthritis	False	29	Rest
UBE2V1	0.1252204328775406	ACVR1	MOMELOTINIB; MOMELOTINIB DIHYDROCHLORIDE MONOHYDRATE; PACRITINIB; PACRITINIB CITRATE	B-cell chronic lymphocytic leukemia; Waldenstrom macroglobulinemia; acquired polycythemia vera; acute myeloid leukemia; chronic graft versus host disease; chronic myelomonocytic leukemia; chronic neutrophilic leukemia; essential thrombocythemia; follicular lymphoma; lymphoplasmacytic lymphoma; lymphoproliferative syndrome; mantle cell lymphoma	False	28	Rest
GPBP1L1	0.1252118349075317	GABBR1	BACLOFEN	ataxia telangiectasia; multiple sclerosis	False	60	Rest
PHRF1	0.1251752227544784	IL23A	BRIAKINUMAB; GUSELKUMAB; MIRIKIZUMAB; RISANKIZUMAB; TILDRAKIZUMAB; USTEKINUMAB	Crohn disease; Hailey-Hailey disease; Netherton syndrome; Sjogren syndrome; ankylosing spondylitis; atopic eczema; bullous pemphigoid; celiac disease; common variable immunodeficiency; generalized pustular psoriasis; immune system disorder; inflammatory bowel disease	False	29	Rest
FASTK	0.1251588463783264	LCK	DASATINIB ANHYDROUS	B-cell adult acute lymphocytic leukemia; B-cell childhood acute lymphoblastic leukemia; B-cell chronic lymphocytic leukemia; T-cell acute lymphoblastic leukemia; T-cell adult acute lymphocytic leukemia; Waldenstrom macroglobulinemia; acquired polycythemia vera; acute myeloid leukemia; blast phase chronic myelogenous leukemia, BCR-ABL1 positive; chronic myelogenous leukemia, BCR-ABL1 positive; diffuse large B-cell lymphoma; juvenile myelomonocytic leukemia	False	18	Rest
GBE1	0.1251269429922104	LCK	DASATINIB ANHYDROUS	B-cell adult acute lymphocytic leukemia; B-cell childhood acute lymphoblastic leukemia; B-cell chronic lymphocytic leukemia; T-cell acute lymphoblastic leukemia; T-cell adult acute lymphocytic leukemia; Waldenstrom macroglobulinemia; acquired polycythemia vera; acute myeloid leukemia; blast phase chronic myelogenous leukemia, BCR-ABL1 positive; chronic myelogenous leukemia, BCR-ABL1 positive; diffuse large B-cell lymphoma; juvenile myelomonocytic leukemia	False	19	Rest
KLHL6	0.1251057535409927	IL23A	BRIAKINUMAB; GUSELKUMAB; MIRIKIZUMAB; RISANKIZUMAB; TILDRAKIZUMAB; USTEKINUMAB	Crohn disease; Hailey-Hailey disease; Netherton syndrome; Sjogren syndrome; ankylosing spondylitis; atopic eczema; bullous pemphigoid; celiac disease; common variable immunodeficiency; generalized pustular psoriasis; immune system disorder; inflammatory bowel disease	False	7	Rest
ACAA1	0.1250265389680862	LCK	DASATINIB ANHYDROUS	B-cell adult acute lymphocytic leukemia; B-cell childhood acute lymphoblastic leukemia; B-cell chronic lymphocytic leukemia; T-cell acute lymphoblastic leukemia; T-cell adult acute lymphocytic leukemia; Waldenstrom macroglobulinemia; acquired polycythemia vera; acute myeloid leukemia; blast phase chronic myelogenous leukemia, BCR-ABL1 positive; chronic myelogenous leukemia, BCR-ABL1 positive; diffuse large B-cell lymphoma; juvenile myelomonocytic leukemia	False	11	Rest
FKBP3	0.1250061690807342	PIK3CD	COPANLISIB; COPANLISIB HYDROCHLORIDE; DUVELISIB; DUVELISIB MONOHYDRATE; IDELALISIB; LENIOLISIB PHOSPHATE; UMBRALISIB; UMBRALISIB TOSYLATE	B-cell acute lymphoblastic leukemia; B-cell chronic lymphocytic leukemia; B-cell non-Hodgkin lymphoma; Burkitt lymphoma; Sjogren syndrome; Waldenstrom macroglobulinemia; acquired polycythemia vera; acute myeloid leukemia; adult T-cell leukemia/lymphoma; allergic rhinitis; autoimmune hemolytic anemia; autoimmune lymphoproliferative syndrome	False	21	Rest
ANKH	0.1248767971992492	FLT1	NINTEDANIB; NINTEDANIB ESYLATE	B-cell chronic lymphocytic leukemia; acute leukemia of ambiguous lineage; acute monocytic leukemia; acute myeloid leukemia; acute promyelocytic leukemia; chronic myelogenous leukemia, BCR-ABL1 positive; chronic myelomonocytic leukemia; diffuse large B-cell lymphoma; juvenile myelomonocytic leukemia; limited cutaneous systemic sclerosis; lymphedema; mantle cell lymphoma	False	36	Rest
STXBP1	0.1248669698834419	PPIA	CYCLOSPORINE	22q11.2 deletion syndrome; B-cell chronic lymphocytic leukemia; B-cell non-Hodgkin lymphoma; Chediak-Higashi syndrome; Chédiak-Higashi syndrome; Fanconi anemia; Sjogren syndrome; T-cell large granular lymphocyte leukemia; Wiskott-Aldrich syndrome; X-linked lymphoproliferative syndrome; acquired polycythemia vera; acute graft versus host disease	False	9	Rest
ARL6IP5	0.1248635277152061	ADRM1	BORTEZOMIB; BORTEZOMIB D-MANNITOL; CARFILZOMIB; IXAZOMIB; IXAZOMIB CITRATE	AIDS; B-cell adult acute lymphocytic leukemia; B-cell childhood acute lymphoblastic leukemia; B-cell chronic lymphocytic leukemia; B-cell non-Hodgkin lymphoma; Burkitt lymphoma; Evans syndrome; MALT lymphoma; POEMS syndrome; T-cell acute lymphoblastic leukemia; T-cell adult acute lymphocytic leukemia; T-cell prolymphocytic leukemia	False	10	Rest
PEX2	0.1248577162623405	AHR	TAPINAROF	atopic eczema; cutaneous lupus erythematosus; psoriasis; psoriasis vulgaris	False	7	Rest
NLRC5	0.1248206868767738	JAK2	BARICITINIB; DELGOCITINIB; FEDRATINIB; FEDRATINIB HYDROCHLORIDE; FILGOTINIB; FILGOTINIB MALEATE; LESTAURTINIB; MOMELOTINIB; MOMELOTINIB DIHYDROCHLORIDE MONOHYDRATE; PACRITINIB; PACRITINIB CITRATE; RUXOLITINIB; RUXOLITINIB PHOSPHATE; TOFACITINIB; TOFACITINIB CITRATE	Aicardi-Goutieres syndrome; Autosomal dominant hyper-IgE syndrome; B-cell acute lymphoblastic leukemia; B-cell adult acute lymphocytic leukemia; B-cell childhood acute lymphoblastic leukemia; B-cell chronic lymphocytic leukemia; B-cell non-Hodgkin lymphoma; Crohn disease; Sjogren syndrome; T-cell acute lymphoblastic leukemia; T-cell adult acute lymphocytic leukemia; T-cell large granular lymphocyte leukemia	False	33	Rest
PSIP1	0.1247639656066894	ADRB2	EPHEDRINE HYDROCHLORIDE; EPINEPHRINE	Chylothorax; allergic asthma; allergic disease; allergic rhinitis; anaphylaxis; autoimmune thrombocytopenic purpura; discoid lupus erythematosus; graft versus host disease; lymphedema; multiple sclerosis; myalgic encephalomeyelitis/chronic fatigue syndrome; myasthenia gravis	False	173	Rest
SDHAF3	0.1247294917702674	DNMT3A	AZACITIDINE; DECITABINE	B-cell acute lymphoblastic leukemia; B-cell chronic lymphocytic leukemia; B-cell non-Hodgkin lymphoma; T-cell acute lymphoblastic leukemia; T-cell large granular lymphocyte leukemia; T-cell leukemia; T-cell prolymphocytic leukemia; acute graft versus host disease; acute graft vs. host disease; acute leukemia of ambiguous lineage; acute monocytic leukemia; acute myeloid leukemia	False	23	Rest
OSM	0.1247222647070884	PPP3CA	VOCLOSPORIN	immune system disorder; lupus erythematosus; psoriasis vulgaris; systemic lupus erythematosus	False	9	Rest
MPV17L2	0.1246735677123069	IL23A	BRIAKINUMAB; GUSELKUMAB; MIRIKIZUMAB; RISANKIZUMAB; TILDRAKIZUMAB; USTEKINUMAB	Crohn disease; Hailey-Hailey disease; Netherton syndrome; Sjogren syndrome; ankylosing spondylitis; atopic eczema; bullous pemphigoid; celiac disease; common variable immunodeficiency; generalized pustular psoriasis; immune system disorder; inflammatory bowel disease	False	24	Rest
PHLDA3	0.1246417462825775	FLT1	NINTEDANIB; NINTEDANIB ESYLATE	B-cell chronic lymphocytic leukemia; acute leukemia of ambiguous lineage; acute monocytic leukemia; acute myeloid leukemia; acute promyelocytic leukemia; chronic myelogenous leukemia, BCR-ABL1 positive; chronic myelomonocytic leukemia; diffuse large B-cell lymphoma; juvenile myelomonocytic leukemia; limited cutaneous systemic sclerosis; lymphedema; mantle cell lymphoma	False	18	Rest
EIF3H	0.1246412768959999	RRM2B	FLUDARABINE PHOSPHATE; HYDROXYUREA	AIDS; B-cell adult acute lymphocytic leukemia; B-cell childhood acute lymphoblastic leukemia; B-cell chronic lymphocytic leukemia; B-cell non-Hodgkin lymphoma; B-cell prolymphocytic leukemia; Burkitt lymphoma; Crohn disease; Fanconi anemia; Langerhans cell histiocytosis; POEMS syndrome; T-cell acute lymphoblastic leukemia	False	524	Rest
BTBD6	0.1246032640337944	KCNA2	AMIFAMPRIDINE; AMIFAMPRIDINE PHOSPHATE; DALFAMPRIDINE; GUANIDINE HYDROCHLORIDE	Guillain-Barre syndrome; autoimmune disease; autoimmune disorder of the nervous system; immune system disorder; multiple sclerosis; myasthenia gravis	False	17	Rest
ARF4	0.1246021389961242	FYN	DASATINIB ANHYDROUS	B-cell adult acute lymphocytic leukemia; B-cell childhood acute lymphoblastic leukemia; B-cell chronic lymphocytic leukemia; T-cell acute lymphoblastic leukemia; T-cell adult acute lymphocytic leukemia; Waldenstrom macroglobulinemia; acquired polycythemia vera; acute myeloid leukemia; blast phase chronic myelogenous leukemia, BCR-ABL1 positive; chronic myelogenous leukemia, BCR-ABL1 positive; diffuse large B-cell lymphoma; juvenile myelomonocytic leukemia	False	84	Rest
ERICH1	0.1245705187320709	ITGB7	NATALIZUMAB; VEDOLIZUMAB	Crohn disease; acute graft versus host disease; colitis; graft versus host disease; inflammatory bowel disease; multiple sclerosis; plasma cell myeloma; relapsing-remitting multiple sclerosis; rheumatoid arthritis; type 1 diabetes mellitus; ulcerative colitis	False	30	Rest
UBAP2	0.12449412047863	PDE4B	APREMILAST; CRISABOROLE; IBUDILAST; ROFLUMILAST	AIDS; B-cell chronic lymphocytic leukemia; Castleman disease; Crohn disease; Waldenstrom macroglobulinemia; allergic asthma; allergic contact dermatitis; allergic rhinitis; ankylosing spondylitis; atopic eczema; cutaneous lupus erythematosus; diffuse large B-cell lymphoma	False	15	Rest
PARP2	0.1244653686881065	CRBN	LENALIDOMIDE; POMALIDOMIDE; THALIDOMIDE	B-cell chronic lymphocytic leukemia; B-cell non-Hodgkin lymphoma; Burkitt lymphoma; Castleman disease; Crohn disease; Erdheim-Chester disease; HIV wasting syndrome; Langerhans cell histiocytosis; MALT lymphoma; POEMS syndrome; Sjogren syndrome; T-cell acute lymphoblastic leukemia	False	45	Rest
PUSL1	0.1244649663567543	RXRB	ACITRETIN; ETRETINATE	acute myeloid leukemia; cutaneous lupus erythematosus; hand eczema; palmoplantar pustulosis; psoriasis; psoriasis vulgaris; psoriatic arthritis; vitiligo	False	13	Rest
REL	0.1244510188698768	ITGB2	EFALIZUMAB	Sjogren syndrome; atopic conjunctivitis; atopic eczema; discoid lupus erythematosus; graft versus host disease; psoriasis; psoriasis vulgaris; psoriatic arthritis; rheumatoid arthritis; type 1 diabetes mellitus	False	23	Rest
SCFD2	0.1244437247514724	CRBN	LENALIDOMIDE; POMALIDOMIDE; THALIDOMIDE	B-cell chronic lymphocytic leukemia; B-cell non-Hodgkin lymphoma; Burkitt lymphoma; Castleman disease; Crohn disease; Erdheim-Chester disease; HIV wasting syndrome; Langerhans cell histiocytosis; MALT lymphoma; POEMS syndrome; Sjogren syndrome; T-cell acute lymphoblastic leukemia	False	26	Rest
SKP2	0.1244245395064354	KCNA2	AMIFAMPRIDINE; AMIFAMPRIDINE PHOSPHATE; DALFAMPRIDINE; GUANIDINE HYDROCHLORIDE	Guillain-Barre syndrome; autoimmune disease; autoimmune disorder of the nervous system; immune system disorder; multiple sclerosis; myasthenia gravis	False	32	Rest
TRIP13	0.1244203075766563	RRM2B	FLUDARABINE PHOSPHATE; HYDROXYUREA	AIDS; B-cell adult acute lymphocytic leukemia; B-cell childhood acute lymphoblastic leukemia; B-cell chronic lymphocytic leukemia; B-cell non-Hodgkin lymphoma; B-cell prolymphocytic leukemia; Burkitt lymphoma; Crohn disease; Fanconi anemia; Langerhans cell histiocytosis; POEMS syndrome; T-cell acute lymphoblastic leukemia	False	39	Rest
CCDC32	0.1243599951267242	PPP3CA	VOCLOSPORIN	immune system disorder; lupus erythematosus; psoriasis vulgaris; systemic lupus erythematosus	False	23	Rest
KIF5C	0.1243424043059349	INSR	INSULIN DETEMIR; INSULIN GLARGINE	Burkitt lymphoma; Sjogren syndrome; latent autoimmune diabetes in adults; multiple sclerosis; pemphigus vulgaris; plasma cell myeloma; rheumatoid arthritis; type 1 diabetes mellitus	False	27	Rest
FAM185A	0.1242935582995414	PRKCB	MIDOSTAURIN	B-cell chronic lymphocytic leukemia; Waldenstrom macroglobulinemia; acute myeloid leukemia; acute myeloid leukemia by FAB classification; aggressive systemic mastocytosis; chronic myelogenous leukemia, BCR-ABL1 positive; diffuse large B-cell lymphoma; follicular lymphoma; juvenile myelomonocytic leukemia; mantle cell lymphoma; marginal zone lymphoma; mast cell leukemia	False	25	Rest
ZDHHC3	0.1242872551083564	IMPDH2	MYCOPHENOLATE SODIUM; MYCOPHENOLIC ACID; THIOGUANINE	B-cell acute lymphoblastic leukemia; B-cell chronic lymphocytic leukemia; B-cell non-Hodgkin lymphoma; Burkitt lymphoma; Crohn disease; Fanconi anemia; GATA2 deficiency with susceptibility to MDS/AML; Graves disease; Henoch-Schoenlein purpura; Langerhans cell histiocytosis; Sjogren syndrome; T-cell acute lymphoblastic leukemia	False	72	Rest
FOXP4	0.124270848929882	S1PR2	FINGOLIMOD; FINGOLIMOD HYDROCHLORIDE; FINGOLIMOD LAURYL SULFATE	Crohn disease; inflammatory bowel disease; multiple sclerosis; primary progressive multiple sclerosis; psoriasis; relapsing-remitting multiple sclerosis; systemic lupus erythematosus; ulcerative colitis	False	25	Rest
ZNF766	0.1242608726024627	FLT1	NINTEDANIB; NINTEDANIB ESYLATE	B-cell chronic lymphocytic leukemia; acute leukemia of ambiguous lineage; acute monocytic leukemia; acute myeloid leukemia; acute promyelocytic leukemia; chronic myelogenous leukemia, BCR-ABL1 positive; chronic myelomonocytic leukemia; diffuse large B-cell lymphoma; juvenile myelomonocytic leukemia; limited cutaneous systemic sclerosis; lymphedema; mantle cell lymphoma	False	12	Rest
CYB561A3	0.1241877898573875	JAK2	BARICITINIB; DELGOCITINIB; FEDRATINIB; FEDRATINIB HYDROCHLORIDE; FILGOTINIB; FILGOTINIB MALEATE; LESTAURTINIB; MOMELOTINIB; MOMELOTINIB DIHYDROCHLORIDE MONOHYDRATE; PACRITINIB; PACRITINIB CITRATE; RUXOLITINIB; RUXOLITINIB PHOSPHATE; TOFACITINIB; TOFACITINIB CITRATE	Aicardi-Goutieres syndrome; Autosomal dominant hyper-IgE syndrome; B-cell acute lymphoblastic leukemia; B-cell adult acute lymphocytic leukemia; B-cell childhood acute lymphoblastic leukemia; B-cell chronic lymphocytic leukemia; B-cell non-Hodgkin lymphoma; Crohn disease; Sjogren syndrome; T-cell acute lymphoblastic leukemia; T-cell adult acute lymphocytic leukemia; T-cell large granular lymphocyte leukemia	False	36	Rest
ZC3H14	0.1241809353232383	PRKCQ	MIDOSTAURIN	B-cell chronic lymphocytic leukemia; acute myeloid leukemia; acute myeloid leukemia by FAB classification; aggressive systemic mastocytosis; chronic myelogenous leukemia, BCR-ABL1 positive; diffuse large B-cell lymphoma; juvenile myelomonocytic leukemia; mast cell leukemia; mast cell sarcoma; mastocytosis; myeloid leukemia; myeloid sarcoma	False	55	Rest
ARL4C	0.1241495162248611	RXRB	ACITRETIN; ETRETINATE	acute myeloid leukemia; cutaneous lupus erythematosus; hand eczema; palmoplantar pustulosis; psoriasis; psoriasis vulgaris; psoriatic arthritis; vitiligo	False	15	Rest
IDNK	0.1241341382265091	CUL4A	LENALIDOMIDE; POMALIDOMIDE; THALIDOMIDE	B-cell chronic lymphocytic leukemia; B-cell non-Hodgkin lymphoma; Burkitt lymphoma; Castleman disease; Crohn disease; Erdheim-Chester disease; HIV wasting syndrome; Langerhans cell histiocytosis; MALT lymphoma; POEMS syndrome; Sjogren syndrome; T-cell acute lymphoblastic leukemia	False	13	Rest
MBOAT7	0.1240920051932334	S1PR4	ETRASIMOD; ETRASIMOD ARGININE; FINGOLIMOD; FINGOLIMOD HYDROCHLORIDE; FINGOLIMOD LAURYL SULFATE	Crohn disease; atopic eczema; inflammatory bowel disease; multiple sclerosis; primary progressive multiple sclerosis; psoriasis; relapsing-remitting multiple sclerosis; systemic lupus erythematosus; ulcerative colitis	False	29	Rest
EDF1	0.1240073516964912	ITGB2	EFALIZUMAB	Sjogren syndrome; atopic conjunctivitis; atopic eczema; discoid lupus erythematosus; graft versus host disease; psoriasis; psoriasis vulgaris; psoriatic arthritis; rheumatoid arthritis; type 1 diabetes mellitus	False	31	Rest
XAF1	0.1239737123250961	BCR	ASCIMINIB; ASCIMINIB HYDROCHLORIDE; BOSUTINIB MONOHYDRATE; DASATINIB; DASATINIB ANHYDROUS; IMATINIB; IMATINIB MESYLATE; NILOTINIB; NILOTINIB HYDROCHLORIDE MONOHYDRATE; PONATINIB; PONATINIB HYDROCHLORIDE	B-cell acute lymphoblastic leukemia; B-cell adult acute lymphocytic leukemia; B-cell childhood acute lymphoblastic leukemia; B-cell chronic lymphocytic leukemia; T-cell acute lymphoblastic leukemia; T-cell adult acute lymphocytic leukemia; Waldenstrom macroglobulinemia; acquired polycythemia vera; acute leukemia of ambiguous lineage; acute myeloid leukemia; acute promyelocytic leukemia; atypical chronic myeloid leukemia, BCR-ABL1 negative	False	26	Rest
GANC	0.1239714697003364	AHR	TAPINAROF	atopic eczema; cutaneous lupus erythematosus; psoriasis; psoriasis vulgaris	False	48	Rest
PDE3B	0.1239448562264442	RARA	ACITRETIN; ETRETINATE; TAZAROTENE; TRETINOIN	B-cell non-Hodgkin lymphoma; Crohn disease; acute myeloid leukemia; acute myeloid leukemia by FAB classification; acute promyelocytic leukemia; autoimmune thrombocytopenic purpura; chronic myelomonocytic leukemia; cutaneous lupus erythematosus; hand eczema; juvenile myelomonocytic leukemia; lymphoproliferative syndrome; myelofibrosis	True	59	Rest
TOMM7	0.1239208504557609	JAK2	BARICITINIB; DELGOCITINIB; FEDRATINIB; FEDRATINIB HYDROCHLORIDE; FILGOTINIB; FILGOTINIB MALEATE; LESTAURTINIB; MOMELOTINIB; MOMELOTINIB DIHYDROCHLORIDE MONOHYDRATE; PACRITINIB; PACRITINIB CITRATE; RUXOLITINIB; RUXOLITINIB PHOSPHATE; TOFACITINIB; TOFACITINIB CITRATE	Aicardi-Goutieres syndrome; Autosomal dominant hyper-IgE syndrome; B-cell acute lymphoblastic leukemia; B-cell adult acute lymphocytic leukemia; B-cell childhood acute lymphoblastic leukemia; B-cell chronic lymphocytic leukemia; B-cell non-Hodgkin lymphoma; Crohn disease; Sjogren syndrome; T-cell acute lymphoblastic leukemia; T-cell adult acute lymphocytic leukemia; T-cell large granular lymphocyte leukemia	False	17	Rest
CHMP2B	0.1238917484879493	LCK	DASATINIB ANHYDROUS	B-cell adult acute lymphocytic leukemia; B-cell childhood acute lymphoblastic leukemia; B-cell chronic lymphocytic leukemia; T-cell acute lymphoblastic leukemia; T-cell adult acute lymphocytic leukemia; Waldenstrom macroglobulinemia; acquired polycythemia vera; acute myeloid leukemia; blast phase chronic myelogenous leukemia, BCR-ABL1 positive; chronic myelogenous leukemia, BCR-ABL1 positive; diffuse large B-cell lymphoma; juvenile myelomonocytic leukemia	False	15	Rest
ETV3	0.1238307505846023	KCNA2	AMIFAMPRIDINE; AMIFAMPRIDINE PHOSPHATE; DALFAMPRIDINE; GUANIDINE HYDROCHLORIDE	Guillain-Barre syndrome; autoimmune disease; autoimmune disorder of the nervous system; immune system disorder; multiple sclerosis; myasthenia gravis	False	67	Rest
SMAD5	0.1237944290041923	KCNA2	AMIFAMPRIDINE; AMIFAMPRIDINE PHOSPHATE; DALFAMPRIDINE; GUANIDINE HYDROCHLORIDE	Guillain-Barre syndrome; autoimmune disease; autoimmune disorder of the nervous system; immune system disorder; multiple sclerosis; myasthenia gravis	False	21	Rest
CCDC167	0.1237336918711662	INSR	INSULIN DETEMIR; INSULIN GLARGINE	Burkitt lymphoma; Sjogren syndrome; latent autoimmune diabetes in adults; multiple sclerosis; pemphigus vulgaris; plasma cell myeloma; rheumatoid arthritis; type 1 diabetes mellitus	False	22	Rest
PHF2	0.123697780072689	CCR4	MOGAMULIZUMAB	adult T-cell leukemia/lymphoma; diffuse large B-cell lymphoma	False	49	Rest
GATAD2A	0.1235971823334693	ALOX5	BALSALAZIDE; BALSALAZIDE DISODIUM; MECLOFENAMATE SODIUM; MECLOFENAMIC ACID; MESALAMINE; OLSALAZINE; OLSALAZINE SODIUM; SULFASALAZINE	Crohn disease; acute myeloid leukemia; ankylosing spondylitis; chronic myelogenous leukemia, BCR-ABL1 positive; chronic recurrent multifocal osteomyelitis; colitis; collagenous colitis; inflammatory bowel disease; lymphocytic colitis; microscopic colitis; proctitis; proctosigmoiditis	False	19	Rest
C11orf58	0.1235948875546455	CRBN	LENALIDOMIDE; POMALIDOMIDE; THALIDOMIDE	B-cell chronic lymphocytic leukemia; B-cell non-Hodgkin lymphoma; Burkitt lymphoma; Castleman disease; Crohn disease; Erdheim-Chester disease; HIV wasting syndrome; Langerhans cell histiocytosis; MALT lymphoma; POEMS syndrome; Sjogren syndrome; T-cell acute lymphoblastic leukemia	False	24	Rest
TRMT10B	0.1235904097557067	CD3E	BLINATUMOMAB; ELRANATAMAB; EPCORITAMAB; GLOFITAMAB; MOSUNETUZUMAB; MUROMONAB-CD3; ODRONEXTAMAB; TALQUETAMAB; TECLISTAMAB; TEPLIZUMAB	B-cell acute lymphoblastic leukemia; B-cell adult acute lymphocytic leukemia; B-cell childhood acute lymphoblastic leukemia; B-cell chronic lymphocytic leukemia; B-cell non-Hodgkin lymphoma; Burkitt lymphoma; Crohn disease; Graves ophthalmopathy; T-cell acute lymphoblastic leukemia; T-cell adult acute lymphocytic leukemia; T-cell large granular lymphocyte leukemia; T-cell prolymphocytic leukemia	False	14	Rest
LMBRD2	0.1235876455903053	IMPDH2	MYCOPHENOLATE SODIUM; MYCOPHENOLIC ACID; THIOGUANINE	B-cell acute lymphoblastic leukemia; B-cell chronic lymphocytic leukemia; B-cell non-Hodgkin lymphoma; Burkitt lymphoma; Crohn disease; Fanconi anemia; GATA2 deficiency with susceptibility to MDS/AML; Graves disease; Henoch-Schoenlein purpura; Langerhans cell histiocytosis; Sjogren syndrome; T-cell acute lymphoblastic leukemia	False	41	Rest
NR1D2	0.1235821917653083	ITGB2	EFALIZUMAB	Sjogren syndrome; atopic conjunctivitis; atopic eczema; discoid lupus erythematosus; graft versus host disease; psoriasis; psoriasis vulgaris; psoriatic arthritis; rheumatoid arthritis; type 1 diabetes mellitus	False	18	Rest
SHOC2	0.1235626563429832	CD3G	BLINATUMOMAB; ELRANATAMAB; EPCORITAMAB; GLOFITAMAB; MOSUNETUZUMAB; MUROMONAB-CD3; ODRONEXTAMAB; TALQUETAMAB; TECLISTAMAB	B-cell acute lymphoblastic leukemia; B-cell adult acute lymphocytic leukemia; B-cell childhood acute lymphoblastic leukemia; B-cell chronic lymphocytic leukemia; B-cell non-Hodgkin lymphoma; Burkitt lymphoma; Crohn disease; T-cell acute lymphoblastic leukemia; T-cell adult acute lymphocytic leukemia; Waldenstrom macroglobulinemia; acute leukemia of ambiguous lineage; acute myeloid leukemia	False	40	Rest
RNASET2	0.1234195306897163	CRBN	LENALIDOMIDE; POMALIDOMIDE; THALIDOMIDE	B-cell chronic lymphocytic leukemia; B-cell non-Hodgkin lymphoma; Burkitt lymphoma; Castleman disease; Crohn disease; Erdheim-Chester disease; HIV wasting syndrome; Langerhans cell histiocytosis; MALT lymphoma; POEMS syndrome; Sjogren syndrome; T-cell acute lymphoblastic leukemia	False	15	Rest
SLC48A1	0.1234151348471641	AHR	TAPINAROF	atopic eczema; cutaneous lupus erythematosus; psoriasis; psoriasis vulgaris	False	16	Rest
ATXN7L3B	0.1234126687049865	S1PR4	ETRASIMOD; ETRASIMOD ARGININE; FINGOLIMOD; FINGOLIMOD HYDROCHLORIDE; FINGOLIMOD LAURYL SULFATE	Crohn disease; atopic eczema; inflammatory bowel disease; multiple sclerosis; primary progressive multiple sclerosis; psoriasis; relapsing-remitting multiple sclerosis; systemic lupus erythematosus; ulcerative colitis	False	11	Rest
TBC1D9B	0.1233956143260002	HDAC3	PANOBINOSTAT; PANOBINOSTAT LACTATE	B-cell adult acute lymphocytic leukemia; B-cell childhood acute lymphoblastic leukemia; B-cell chronic lymphocytic leukemia; B-cell non-Hodgkin lymphoma; Burkitt lymphoma; Crohn disease; Niemann-Pick disease, type C1; T-cell acute lymphoblastic leukemia; T-cell adult acute lymphocytic leukemia; Waldenstrom macroglobulinemia; acquired polycythemia vera; acute monocytic leukemia	False	72	Rest
ATP6V0A1	0.123379074037075	BCL2	VENETOCLAX	B-cell acute lymphoblastic leukemia; B-cell chronic lymphocytic leukemia; B-cell non-Hodgkin lymphoma; MALT lymphoma; T-cell acute lymphoblastic leukemia; T-cell adult acute lymphocytic leukemia; T-cell leukemia; T-cell prolymphocytic leukemia; Waldenstrom macroglobulinemia; acute leukemia of ambiguous lineage; acute monocytic leukemia; acute myeloid leukemia	False	17	Rest
L3MBTL3	0.1233692094683647	CD3E	BLINATUMOMAB; ELRANATAMAB; EPCORITAMAB; GLOFITAMAB; MOSUNETUZUMAB; MUROMONAB-CD3; ODRONEXTAMAB; TALQUETAMAB; TECLISTAMAB; TEPLIZUMAB	B-cell acute lymphoblastic leukemia; B-cell adult acute lymphocytic leukemia; B-cell childhood acute lymphoblastic leukemia; B-cell chronic lymphocytic leukemia; B-cell non-Hodgkin lymphoma; Burkitt lymphoma; Crohn disease; Graves ophthalmopathy; T-cell acute lymphoblastic leukemia; T-cell adult acute lymphocytic leukemia; T-cell large granular lymphocyte leukemia; T-cell prolymphocytic leukemia	False	91	Rest
LACTB	0.1233427748084068	KCNA2	AMIFAMPRIDINE; AMIFAMPRIDINE PHOSPHATE; DALFAMPRIDINE; GUANIDINE HYDROCHLORIDE	Guillain-Barre syndrome; autoimmune disease; autoimmune disorder of the nervous system; immune system disorder; multiple sclerosis; myasthenia gravis	False	55	Rest
RSPRY1	0.1233224645256996	AHR	TAPINAROF	atopic eczema; cutaneous lupus erythematosus; psoriasis; psoriasis vulgaris	False	12	Rest
XPNPEP1	0.1232327669858932	PSMB9	BORTEZOMIB; BORTEZOMIB D-MANNITOL; CARFILZOMIB; IXAZOMIB; IXAZOMIB CITRATE	AIDS; B-cell adult acute lymphocytic leukemia; B-cell childhood acute lymphoblastic leukemia; B-cell chronic lymphocytic leukemia; B-cell non-Hodgkin lymphoma; Burkitt lymphoma; Evans syndrome; MALT lymphoma; POEMS syndrome; T-cell acute lymphoblastic leukemia; T-cell adult acute lymphocytic leukemia; T-cell prolymphocytic leukemia	False	42	Rest
GIGYF2	0.123210497200489	HDAC3	PANOBINOSTAT; PANOBINOSTAT LACTATE	B-cell adult acute lymphocytic leukemia; B-cell childhood acute lymphoblastic leukemia; B-cell chronic lymphocytic leukemia; B-cell non-Hodgkin lymphoma; Burkitt lymphoma; Crohn disease; Niemann-Pick disease, type C1; T-cell acute lymphoblastic leukemia; T-cell adult acute lymphocytic leukemia; Waldenstrom macroglobulinemia; acquired polycythemia vera; acute monocytic leukemia	False	211	Rest
INO80C	0.1231416016817092	IL2RA	BASILIXIMAB; DACLIZUMAB	AIDS; B-cell chronic lymphocytic leukemia; B-cell non-Hodgkin lymphoma; Crohn disease; Henoch-Schoenlein purpura; Sjogren syndrome; T-cell acute lymphoblastic leukemia; Wiskott-Aldrich syndrome; acute graft versus host disease; acute myeloid leukemia; acute myeloid leukemia by FAB classification; adult T-cell leukemia/lymphoma	False	240	Rest
FAM89A	0.1231403946876525	CYSLTR1	MONTELUKAST; MONTELUKAST SODIUM	allergic asthma; allergic rhinitis; atopic IgE-mediated allergic disorder; atopic eczema; chronic graft versus host disease; perennial allergic rhinitis; rheumatoid arthritis; seasonal allergic rhinitis	False	17	Rest
ACTR3	0.1231132224202156	EZH2	TAZEMETOSTAT; TAZEMETOSTAT HYDROBROMIDE	B-cell non-Hodgkin lymphoma; acute myeloid leukemia; diffuse large B-cell lymphoma; follicular lymphoma; mantle cell lymphoma; plasma cell myeloma	False	97	Rest
R3HDM4	0.1230956017971038	PIK3CD	COPANLISIB; COPANLISIB HYDROCHLORIDE; DUVELISIB; DUVELISIB MONOHYDRATE; IDELALISIB; LENIOLISIB PHOSPHATE; UMBRALISIB; UMBRALISIB TOSYLATE	B-cell acute lymphoblastic leukemia; B-cell chronic lymphocytic leukemia; B-cell non-Hodgkin lymphoma; Burkitt lymphoma; Sjogren syndrome; Waldenstrom macroglobulinemia; acquired polycythemia vera; acute myeloid leukemia; adult T-cell leukemia/lymphoma; allergic rhinitis; autoimmune hemolytic anemia; autoimmune lymphoproliferative syndrome	False	23	Rest
BORCS7	0.1230849996209144	IL23A	BRIAKINUMAB; GUSELKUMAB; MIRIKIZUMAB; RISANKIZUMAB; TILDRAKIZUMAB; USTEKINUMAB	Crohn disease; Hailey-Hailey disease; Netherton syndrome; Sjogren syndrome; ankylosing spondylitis; atopic eczema; bullous pemphigoid; celiac disease; common variable immunodeficiency; generalized pustular psoriasis; immune system disorder; inflammatory bowel disease	False	15	Rest
ACYP1	0.1230170503258705	IL23A	BRIAKINUMAB; GUSELKUMAB; MIRIKIZUMAB; RISANKIZUMAB; TILDRAKIZUMAB; USTEKINUMAB	Crohn disease; Hailey-Hailey disease; Netherton syndrome; Sjogren syndrome; ankylosing spondylitis; atopic eczema; bullous pemphigoid; celiac disease; common variable immunodeficiency; generalized pustular psoriasis; immune system disorder; inflammatory bowel disease	False	26	Rest
ARMC10	0.1229869127273559	IDH1	IVOSIDENIB; OLUTASIDENIB	acute myeloid leukemia; acute myeloid leukemia by FAB classification; chronic myelomonocytic leukemia; myeloid leukemia; myeloproliferative neoplasm	False	8	Rest
CGRRF1	0.122958704829216	CD3G	BLINATUMOMAB; ELRANATAMAB; EPCORITAMAB; GLOFITAMAB; MOSUNETUZUMAB; MUROMONAB-CD3; ODRONEXTAMAB; TALQUETAMAB; TECLISTAMAB	B-cell acute lymphoblastic leukemia; B-cell adult acute lymphocytic leukemia; B-cell childhood acute lymphoblastic leukemia; B-cell chronic lymphocytic leukemia; B-cell non-Hodgkin lymphoma; Burkitt lymphoma; Crohn disease; T-cell acute lymphoblastic leukemia; T-cell adult acute lymphocytic leukemia; Waldenstrom macroglobulinemia; acute leukemia of ambiguous lineage; acute myeloid leukemia	False	20	Rest
TMEM223	0.1229468435049057	AHR	TAPINAROF	atopic eczema; cutaneous lupus erythematosus; psoriasis; psoriasis vulgaris	False	21	Rest
ZNF107	0.1229248195886612	KCNA2	AMIFAMPRIDINE; AMIFAMPRIDINE PHOSPHATE; DALFAMPRIDINE; GUANIDINE HYDROCHLORIDE	Guillain-Barre syndrome; autoimmune disease; autoimmune disorder of the nervous system; immune system disorder; multiple sclerosis; myasthenia gravis	False	32	Rest
OSTC	0.1228607520461082	PTGER3	MISOPROSTOL	rheumatoid arthritis	False	24	Rest
RALGAPA1	0.1227970048785209	BCR	ASCIMINIB; ASCIMINIB HYDROCHLORIDE; BOSUTINIB MONOHYDRATE; DASATINIB; DASATINIB ANHYDROUS; IMATINIB; IMATINIB MESYLATE; NILOTINIB; NILOTINIB HYDROCHLORIDE MONOHYDRATE; PONATINIB; PONATINIB HYDROCHLORIDE	B-cell acute lymphoblastic leukemia; B-cell adult acute lymphocytic leukemia; B-cell childhood acute lymphoblastic leukemia; B-cell chronic lymphocytic leukemia; T-cell acute lymphoblastic leukemia; T-cell adult acute lymphocytic leukemia; Waldenstrom macroglobulinemia; acquired polycythemia vera; acute leukemia of ambiguous lineage; acute myeloid leukemia; acute promyelocytic leukemia; atypical chronic myeloid leukemia, BCR-ABL1 negative	False	15	Rest
TFG	0.1227925196290016	CUL4A	LENALIDOMIDE; POMALIDOMIDE; THALIDOMIDE	B-cell chronic lymphocytic leukemia; B-cell non-Hodgkin lymphoma; Burkitt lymphoma; Castleman disease; Crohn disease; Erdheim-Chester disease; HIV wasting syndrome; Langerhans cell histiocytosis; MALT lymphoma; POEMS syndrome; Sjogren syndrome; T-cell acute lymphoblastic leukemia	False	71	Rest
CLIC5	0.1227660179138183	IL1RAP	SPESOLIMAB	Crohn disease; Netherton syndrome; atopic eczema; generalized pustular psoriasis; immune system disorder; palmoplantar pustulosis; psoriasis; psoriasis vulgaris; pustular psoriasis; ulcerative colitis	False	26	Rest
DGKQ	0.1227454096078872	ITGB7	NATALIZUMAB; VEDOLIZUMAB	Crohn disease; acute graft versus host disease; colitis; graft versus host disease; inflammatory bowel disease; multiple sclerosis; plasma cell myeloma; relapsing-remitting multiple sclerosis; rheumatoid arthritis; type 1 diabetes mellitus; ulcerative colitis	False	14	Rest
RNF157	0.1227298080921173	FCGRT	EFGARTIGIMOD ALFA; NIPOCALIMAB; ROZANOLIXIZUMAB	Graves disease; Graves ophthalmopathy; Guillain-Barre syndrome; Guillain-Barre syndrome, familial; Sjogren syndrome; acquired epidermolysis bullosa; autoimmune disease; autoimmune encephalitis; autoimmune hemolytic anemia; autoimmune thrombocytopenic purpura; bullous pemphigoid; immune system disorder	False	44	Rest
DDB2	0.1227078363299369	CD3E	BLINATUMOMAB; ELRANATAMAB; EPCORITAMAB; GLOFITAMAB; MOSUNETUZUMAB; MUROMONAB-CD3; ODRONEXTAMAB; TALQUETAMAB; TECLISTAMAB; TEPLIZUMAB	B-cell acute lymphoblastic leukemia; B-cell adult acute lymphocytic leukemia; B-cell childhood acute lymphoblastic leukemia; B-cell chronic lymphocytic leukemia; B-cell non-Hodgkin lymphoma; Burkitt lymphoma; Crohn disease; Graves ophthalmopathy; T-cell acute lymphoblastic leukemia; T-cell adult acute lymphocytic leukemia; T-cell large granular lymphocyte leukemia; T-cell prolymphocytic leukemia	False	39	Rest
KDM2B	0.1226803511381149	PPP3CA	VOCLOSPORIN	immune system disorder; lupus erythematosus; psoriasis vulgaris; systemic lupus erythematosus	False	12	Rest
SEC31A	0.1226628720760345	RXRB	ACITRETIN; ETRETINATE	acute myeloid leukemia; cutaneous lupus erythematosus; hand eczema; palmoplantar pustulosis; psoriasis; psoriasis vulgaris; psoriatic arthritis; vitiligo	False	16	Rest
POFUT2	0.1226372942328453	IL1RAP	SPESOLIMAB	Crohn disease; Netherton syndrome; atopic eczema; generalized pustular psoriasis; immune system disorder; palmoplantar pustulosis; psoriasis; psoriasis vulgaris; pustular psoriasis; ulcerative colitis	False	26	Rest
TCF12	0.1225938946008682	S1PR4	ETRASIMOD; ETRASIMOD ARGININE; FINGOLIMOD; FINGOLIMOD HYDROCHLORIDE; FINGOLIMOD LAURYL SULFATE	Crohn disease; atopic eczema; inflammatory bowel disease; multiple sclerosis; primary progressive multiple sclerosis; psoriasis; relapsing-remitting multiple sclerosis; systemic lupus erythematosus; ulcerative colitis	False	28	Rest
WIZ	0.1225524246692657	PSMB9	BORTEZOMIB; BORTEZOMIB D-MANNITOL; CARFILZOMIB; IXAZOMIB; IXAZOMIB CITRATE	AIDS; B-cell adult acute lymphocytic leukemia; B-cell childhood acute lymphoblastic leukemia; B-cell chronic lymphocytic leukemia; B-cell non-Hodgkin lymphoma; Burkitt lymphoma; Evans syndrome; MALT lymphoma; POEMS syndrome; T-cell acute lymphoblastic leukemia; T-cell adult acute lymphocytic leukemia; T-cell prolymphocytic leukemia	False	260	Rest
TGFBR3	0.1225383579730987	CD52	ALEMTUZUMAB	B-cell chronic lymphocytic leukemia; Crohn disease; Familial hemophagocytic lymphohistiocytosis; Fanconi anemia; Langerhans cell histiocytosis; Leukocyte adhesion deficiency type I; Sjogren syndrome; T-cell acute lymphoblastic leukemia; T-cell large granular lymphocyte leukemia; T-cell prolymphocytic leukemia; Waldenstrom macroglobulinemia; Wiskott-Aldrich syndrome	False	20	Rest
CEP72	0.12249755859375	CD3E	BLINATUMOMAB; ELRANATAMAB; EPCORITAMAB; GLOFITAMAB; MOSUNETUZUMAB; MUROMONAB-CD3; ODRONEXTAMAB; TALQUETAMAB; TECLISTAMAB; TEPLIZUMAB	B-cell acute lymphoblastic leukemia; B-cell adult acute lymphocytic leukemia; B-cell childhood acute lymphoblastic leukemia; B-cell chronic lymphocytic leukemia; B-cell non-Hodgkin lymphoma; Burkitt lymphoma; Crohn disease; Graves ophthalmopathy; T-cell acute lymphoblastic leukemia; T-cell adult acute lymphocytic leukemia; T-cell large granular lymphocyte leukemia; T-cell prolymphocytic leukemia	False	22	Rest
DAGLB	0.1224883273243904	HDAC4	PANOBINOSTAT; PANOBINOSTAT LACTATE	B-cell chronic lymphocytic leukemia; B-cell non-Hodgkin lymphoma; Crohn disease; T-cell acute lymphoblastic leukemia; Waldenstrom macroglobulinemia; acquired polycythemia vera; acute myeloid leukemia; acute myeloid leukemia by FAB classification; adult T-cell leukemia/lymphoma; chronic myelogenous leukemia, BCR-ABL1 positive; chronic myelomonocytic leukemia; diffuse large B-cell lymphoma	False	25	Rest
AGPAT5	0.1224750503897667	IL23A	BRIAKINUMAB; GUSELKUMAB; MIRIKIZUMAB; RISANKIZUMAB; TILDRAKIZUMAB; USTEKINUMAB	Crohn disease; Hailey-Hailey disease; Netherton syndrome; Sjogren syndrome; ankylosing spondylitis; atopic eczema; bullous pemphigoid; celiac disease; common variable immunodeficiency; generalized pustular psoriasis; immune system disorder; inflammatory bowel disease	False	10	Rest
DCP1A	0.1224712878465652	HDAC3	PANOBINOSTAT; PANOBINOSTAT LACTATE	B-cell adult acute lymphocytic leukemia; B-cell childhood acute lymphoblastic leukemia; B-cell chronic lymphocytic leukemia; B-cell non-Hodgkin lymphoma; Burkitt lymphoma; Crohn disease; Niemann-Pick disease, type C1; T-cell acute lymphoblastic leukemia; T-cell adult acute lymphocytic leukemia; Waldenstrom macroglobulinemia; acquired polycythemia vera; acute monocytic leukemia	False	25	Rest
ALDOC	0.1224594563245773	CD79B	POLATUZUMAB VEDOTIN	B-cell chronic lymphocytic leukemia; B-cell non-Hodgkin lymphoma; Burkitt lymphoma; diffuse large B-cell lymphoma; diffuse large B-cell lymphoma of the central nervous system; follicular lymphoma; high grade B-cell lymphoma; mantle cell lymphoma; marginal zone lymphoma	False	21	Rest
RIMOC1	0.1224126741290092	PPP3CA	VOCLOSPORIN	immune system disorder; lupus erythematosus; psoriasis vulgaris; systemic lupus erythematosus	False	18	Rest
NUFIP2	0.122382715344429	TUBA1A	BELANTAMAB MAFODOTIN; COLCHICINE; POLATUZUMAB VEDOTIN; VINCRISTINE SULFATE	AIDS; B-cell acute lymphoblastic leukemia; B-cell adult acute lymphocytic leukemia; B-cell childhood acute lymphoblastic leukemia; B-cell chronic lymphocytic leukemia; B-cell non-Hodgkin lymphoma; Burkitt lymphoma; Castleman disease; Hashimoto thyroiditis; Langerhans cell histiocytosis; MALT lymphoma; Postpericardiotomy Syndrome	False	110	Rest
DAPP1	0.1223217770457267	RXRB	ACITRETIN; ETRETINATE	acute myeloid leukemia; cutaneous lupus erythematosus; hand eczema; palmoplantar pustulosis; psoriasis; psoriasis vulgaris; psoriatic arthritis; vitiligo	False	14	Rest
STK38	0.1223049685359001	RXRB	ACITRETIN; ETRETINATE	acute myeloid leukemia; cutaneous lupus erythematosus; hand eczema; palmoplantar pustulosis; psoriasis; psoriasis vulgaris; psoriatic arthritis; vitiligo	False	26	Rest
IMPACT	0.1221558898687362	ALOX5	BALSALAZIDE; BALSALAZIDE DISODIUM; MECLOFENAMATE SODIUM; MECLOFENAMIC ACID; MESALAMINE; OLSALAZINE; OLSALAZINE SODIUM; SULFASALAZINE	Crohn disease; acute myeloid leukemia; ankylosing spondylitis; chronic myelogenous leukemia, BCR-ABL1 positive; chronic recurrent multifocal osteomyelitis; colitis; collagenous colitis; inflammatory bowel disease; lymphocytic colitis; microscopic colitis; proctitis; proctosigmoiditis	False	19	Rest
ARHGAP5	0.1220862865447998	ITGB2	EFALIZUMAB	Sjogren syndrome; atopic conjunctivitis; atopic eczema; discoid lupus erythematosus; graft versus host disease; psoriasis; psoriasis vulgaris; psoriatic arthritis; rheumatoid arthritis; type 1 diabetes mellitus	False	29	Rest
SETD1B	0.1220758259296417	FLT1	NINTEDANIB; NINTEDANIB ESYLATE	B-cell chronic lymphocytic leukemia; acute leukemia of ambiguous lineage; acute monocytic leukemia; acute myeloid leukemia; acute promyelocytic leukemia; chronic myelogenous leukemia, BCR-ABL1 positive; chronic myelomonocytic leukemia; diffuse large B-cell lymphoma; juvenile myelomonocytic leukemia; limited cutaneous systemic sclerosis; lymphedema; mantle cell lymphoma	False	165	Rest
CZIB	0.1220606565475463	CD3E	BLINATUMOMAB; ELRANATAMAB; EPCORITAMAB; GLOFITAMAB; MOSUNETUZUMAB; MUROMONAB-CD3; ODRONEXTAMAB; TALQUETAMAB; TECLISTAMAB; TEPLIZUMAB	B-cell acute lymphoblastic leukemia; B-cell adult acute lymphocytic leukemia; B-cell childhood acute lymphoblastic leukemia; B-cell chronic lymphocytic leukemia; B-cell non-Hodgkin lymphoma; Burkitt lymphoma; Crohn disease; Graves ophthalmopathy; T-cell acute lymphoblastic leukemia; T-cell adult acute lymphocytic leukemia; T-cell large granular lymphocyte leukemia; T-cell prolymphocytic leukemia	False	37	Rest
RPUSD3	0.1220264658331871	PSMB9	BORTEZOMIB; BORTEZOMIB D-MANNITOL; CARFILZOMIB; IXAZOMIB; IXAZOMIB CITRATE	AIDS; B-cell adult acute lymphocytic leukemia; B-cell childhood acute lymphoblastic leukemia; B-cell chronic lymphocytic leukemia; B-cell non-Hodgkin lymphoma; Burkitt lymphoma; Evans syndrome; MALT lymphoma; POEMS syndrome; T-cell acute lymphoblastic leukemia; T-cell adult acute lymphocytic leukemia; T-cell prolymphocytic leukemia	False	56	Rest
BIRC2	0.1219871714711189	CCR4	MOGAMULIZUMAB	adult T-cell leukemia/lymphoma; diffuse large B-cell lymphoma	False	47	Rest
RNF2	0.1219795867800712	KCNA2	AMIFAMPRIDINE; AMIFAMPRIDINE PHOSPHATE; DALFAMPRIDINE; GUANIDINE HYDROCHLORIDE	Guillain-Barre syndrome; autoimmune disease; autoimmune disorder of the nervous system; immune system disorder; multiple sclerosis; myasthenia gravis	False	62	Rest
CLPP	0.1219430118799209	PRKCH	MIDOSTAURIN	B-cell chronic lymphocytic leukemia; acute myeloid leukemia; acute myeloid leukemia by FAB classification; aggressive systemic mastocytosis; chronic myelogenous leukemia, BCR-ABL1 positive; diffuse large B-cell lymphoma; juvenile myelomonocytic leukemia; mast cell leukemia; mast cell sarcoma; mastocytosis; myeloid leukemia; myeloid sarcoma	False	11	Rest
PEF1	0.1218055710196495	IL4R	DUPILUMAB	Netherton syndrome; allergic asthma; allergic bronchopulmonary aspergillosis; allergic rhinitis; atopic conjunctivitis; atopic eczema; bullous pemphigoid; food allergy; hypereosinophilic syndrome; localized scleroderma; peanut allergic reaction; psoriasis	False	6	Rest
DRAM1	0.1217897534370422	IFNAR1	ANIFROLUMAB; INTERFERON ALFA-2B; INTERFERON BETA-1A; INTERFERON BETA-1B; PEGINTERFERON ALFA-2A; PEGINTERFERON BETA-1A; ROPEGINTERFERON ALFA-2B	AIDS; B-cell chronic lymphocytic leukemia; Crohn disease; Sjogren syndrome; acquired polycythemia vera; acute myeloid leukemia; acute promyelocytic leukemia; antiphospholipid syndrome; blast phase chronic myelogenous leukemia, BCR-ABL1 positive; chronic myelogenous leukemia, BCR-ABL1 positive; chronic myelomonocytic leukemia; cutaneous lupus erythematosus	False	41	Rest
ELP4	0.1217602863907814	ITGB2	EFALIZUMAB	Sjogren syndrome; atopic conjunctivitis; atopic eczema; discoid lupus erythematosus; graft versus host disease; psoriasis; psoriasis vulgaris; psoriatic arthritis; rheumatoid arthritis; type 1 diabetes mellitus	False	196	Rest
UQCRH	0.1217148452997207	CRBN	LENALIDOMIDE; POMALIDOMIDE; THALIDOMIDE	B-cell chronic lymphocytic leukemia; B-cell non-Hodgkin lymphoma; Burkitt lymphoma; Castleman disease; Crohn disease; Erdheim-Chester disease; HIV wasting syndrome; Langerhans cell histiocytosis; MALT lymphoma; POEMS syndrome; Sjogren syndrome; T-cell acute lymphoblastic leukemia	False	22	Rest
JMJD6	0.1216695010662078	ITGB2	EFALIZUMAB	Sjogren syndrome; atopic conjunctivitis; atopic eczema; discoid lupus erythematosus; graft versus host disease; psoriasis; psoriasis vulgaris; psoriatic arthritis; rheumatoid arthritis; type 1 diabetes mellitus	False	28	Rest
TMEM167B	0.1216650307178497	CRBN	LENALIDOMIDE; POMALIDOMIDE; THALIDOMIDE	B-cell chronic lymphocytic leukemia; B-cell non-Hodgkin lymphoma; Burkitt lymphoma; Castleman disease; Crohn disease; Erdheim-Chester disease; HIV wasting syndrome; Langerhans cell histiocytosis; MALT lymphoma; POEMS syndrome; Sjogren syndrome; T-cell acute lymphoblastic leukemia	False	9	Rest
DUSP4	0.1216613873839378	DNMT3A	AZACITIDINE; DECITABINE	B-cell acute lymphoblastic leukemia; B-cell chronic lymphocytic leukemia; B-cell non-Hodgkin lymphoma; T-cell acute lymphoblastic leukemia; T-cell large granular lymphocyte leukemia; T-cell leukemia; T-cell prolymphocytic leukemia; acute graft versus host disease; acute graft vs. host disease; acute leukemia of ambiguous lineage; acute monocytic leukemia; acute myeloid leukemia	False	15	Rest
CLPTM1	0.1216154247522354	PPIA	CYCLOSPORINE	22q11.2 deletion syndrome; B-cell chronic lymphocytic leukemia; B-cell non-Hodgkin lymphoma; Chediak-Higashi syndrome; Chédiak-Higashi syndrome; Fanconi anemia; Sjogren syndrome; T-cell large granular lymphocyte leukemia; Wiskott-Aldrich syndrome; X-linked lymphoproliferative syndrome; acquired polycythemia vera; acute graft versus host disease	False	15	Rest
TRMU	0.1216084659099578	BCR	ASCIMINIB; ASCIMINIB HYDROCHLORIDE; BOSUTINIB MONOHYDRATE; DASATINIB; DASATINIB ANHYDROUS; IMATINIB; IMATINIB MESYLATE; NILOTINIB; NILOTINIB HYDROCHLORIDE MONOHYDRATE; PONATINIB; PONATINIB HYDROCHLORIDE	B-cell acute lymphoblastic leukemia; B-cell adult acute lymphocytic leukemia; B-cell childhood acute lymphoblastic leukemia; B-cell chronic lymphocytic leukemia; T-cell acute lymphoblastic leukemia; T-cell adult acute lymphocytic leukemia; Waldenstrom macroglobulinemia; acquired polycythemia vera; acute leukemia of ambiguous lineage; acute myeloid leukemia; acute promyelocytic leukemia; atypical chronic myeloid leukemia, BCR-ABL1 negative	False	12	Rest
COPS7B	0.1214894577860832	IFNGR1	INTERFERON GAMMA-1B	AIDS; Leukocyte adhesion deficiency type I; acute myeloid leukemia; chronic granulomatous disease; chronic myelogenous leukemia, BCR-ABL1 positive; macrophage activation syndrome; plasma cell myeloma	False	47	Rest
CAMK2G	0.1214828714728355	PPIA	CYCLOSPORINE	22q11.2 deletion syndrome; B-cell chronic lymphocytic leukemia; B-cell non-Hodgkin lymphoma; Chediak-Higashi syndrome; Chédiak-Higashi syndrome; Fanconi anemia; Sjogren syndrome; T-cell large granular lymphocyte leukemia; Wiskott-Aldrich syndrome; X-linked lymphoproliferative syndrome; acquired polycythemia vera; acute graft versus host disease	False	13	Rest
TBC1D1	0.1214390993118286	CCR4	MOGAMULIZUMAB	adult T-cell leukemia/lymphoma; diffuse large B-cell lymphoma	False	16	Rest
LPGAT1	0.1213637515902519	HDAC3	PANOBINOSTAT; PANOBINOSTAT LACTATE	B-cell adult acute lymphocytic leukemia; B-cell childhood acute lymphoblastic leukemia; B-cell chronic lymphocytic leukemia; B-cell non-Hodgkin lymphoma; Burkitt lymphoma; Crohn disease; Niemann-Pick disease, type C1; T-cell acute lymphoblastic leukemia; T-cell adult acute lymphocytic leukemia; Waldenstrom macroglobulinemia; acquired polycythemia vera; acute monocytic leukemia	False	7	Rest
ZNF140	0.1213497072458267	DNMT3A	AZACITIDINE; DECITABINE	B-cell acute lymphoblastic leukemia; B-cell chronic lymphocytic leukemia; B-cell non-Hodgkin lymphoma; T-cell acute lymphoblastic leukemia; T-cell large granular lymphocyte leukemia; T-cell leukemia; T-cell prolymphocytic leukemia; acute graft versus host disease; acute graft vs. host disease; acute leukemia of ambiguous lineage; acute monocytic leukemia; acute myeloid leukemia	False	30	Rest
ZNF862	0.1213434934616088	KCNA2	AMIFAMPRIDINE; AMIFAMPRIDINE PHOSPHATE; DALFAMPRIDINE; GUANIDINE HYDROCHLORIDE	Guillain-Barre syndrome; autoimmune disease; autoimmune disorder of the nervous system; immune system disorder; multiple sclerosis; myasthenia gravis	False	18	Rest
RXYLT1	0.121237926185131	IL23A	BRIAKINUMAB; GUSELKUMAB; MIRIKIZUMAB; RISANKIZUMAB; TILDRAKIZUMAB; USTEKINUMAB	Crohn disease; Hailey-Hailey disease; Netherton syndrome; Sjogren syndrome; ankylosing spondylitis; atopic eczema; bullous pemphigoid; celiac disease; common variable immunodeficiency; generalized pustular psoriasis; immune system disorder; inflammatory bowel disease	False	8	Rest
SPEN	0.1212357208132743	INSR	INSULIN DETEMIR; INSULIN GLARGINE	Burkitt lymphoma; Sjogren syndrome; latent autoimmune diabetes in adults; multiple sclerosis; pemphigus vulgaris; plasma cell myeloma; rheumatoid arthritis; type 1 diabetes mellitus	False	71	Rest
RFXANK	0.1212084889411926	PRKCH	MIDOSTAURIN	B-cell chronic lymphocytic leukemia; acute myeloid leukemia; acute myeloid leukemia by FAB classification; aggressive systemic mastocytosis; chronic myelogenous leukemia, BCR-ABL1 positive; diffuse large B-cell lymphoma; juvenile myelomonocytic leukemia; mast cell leukemia; mast cell sarcoma; mastocytosis; myeloid leukemia; myeloid sarcoma	False	20	Rest
NDUFB7	0.1211736276745796	AHR	TAPINAROF	atopic eczema; cutaneous lupus erythematosus; psoriasis; psoriasis vulgaris	False	77	Rest
TARS3	0.1211638897657394	KCNA2	AMIFAMPRIDINE; AMIFAMPRIDINE PHOSPHATE; DALFAMPRIDINE; GUANIDINE HYDROCHLORIDE	Guillain-Barre syndrome; autoimmune disease; autoimmune disorder of the nervous system; immune system disorder; multiple sclerosis; myasthenia gravis	False	15	Rest
NLK	0.1211304143071174	ITGB2	EFALIZUMAB	Sjogren syndrome; atopic conjunctivitis; atopic eczema; discoid lupus erythematosus; graft versus host disease; psoriasis; psoriasis vulgaris; psoriatic arthritis; rheumatoid arthritis; type 1 diabetes mellitus	False	38	Rest
SPATS2	0.1211281046271324	PIK3CD	COPANLISIB; COPANLISIB HYDROCHLORIDE; DUVELISIB; DUVELISIB MONOHYDRATE; IDELALISIB; LENIOLISIB PHOSPHATE; UMBRALISIB; UMBRALISIB TOSYLATE	B-cell acute lymphoblastic leukemia; B-cell chronic lymphocytic leukemia; B-cell non-Hodgkin lymphoma; Burkitt lymphoma; Sjogren syndrome; Waldenstrom macroglobulinemia; acquired polycythemia vera; acute myeloid leukemia; adult T-cell leukemia/lymphoma; allergic rhinitis; autoimmune hemolytic anemia; autoimmune lymphoproliferative syndrome	False	55	Rest
IDH2	0.1211226731538772	PRKCH	MIDOSTAURIN	B-cell chronic lymphocytic leukemia; acute myeloid leukemia; acute myeloid leukemia by FAB classification; aggressive systemic mastocytosis; chronic myelogenous leukemia, BCR-ABL1 positive; diffuse large B-cell lymphoma; juvenile myelomonocytic leukemia; mast cell leukemia; mast cell sarcoma; mastocytosis; myeloid leukemia; myeloid sarcoma	True	14	Rest
PREX1	0.1211204081773758	ALOX5	BALSALAZIDE; BALSALAZIDE DISODIUM; MECLOFENAMATE SODIUM; MECLOFENAMIC ACID; MESALAMINE; OLSALAZINE; OLSALAZINE SODIUM; SULFASALAZINE	Crohn disease; acute myeloid leukemia; ankylosing spondylitis; chronic myelogenous leukemia, BCR-ABL1 positive; chronic recurrent multifocal osteomyelitis; colitis; collagenous colitis; inflammatory bowel disease; lymphocytic colitis; microscopic colitis; proctitis; proctosigmoiditis	False	44	Rest
UBE4B	0.1210929676890373	CRBN	LENALIDOMIDE; POMALIDOMIDE; THALIDOMIDE	B-cell chronic lymphocytic leukemia; B-cell non-Hodgkin lymphoma; Burkitt lymphoma; Castleman disease; Crohn disease; Erdheim-Chester disease; HIV wasting syndrome; Langerhans cell histiocytosis; MALT lymphoma; POEMS syndrome; Sjogren syndrome; T-cell acute lymphoblastic leukemia	False	70	Rest
HINT2	0.1210752055048942	RXRB	ACITRETIN; ETRETINATE	acute myeloid leukemia; cutaneous lupus erythematosus; hand eczema; palmoplantar pustulosis; psoriasis; psoriasis vulgaris; psoriatic arthritis; vitiligo	False	21	Rest
AGO1	0.1210451871156692	KCNA2	AMIFAMPRIDINE; AMIFAMPRIDINE PHOSPHATE; DALFAMPRIDINE; GUANIDINE HYDROCHLORIDE	Guillain-Barre syndrome; autoimmune disease; autoimmune disorder of the nervous system; immune system disorder; multiple sclerosis; myasthenia gravis	False	23	Rest
RPRD1B	0.121037520468235	LCK	DASATINIB ANHYDROUS	B-cell adult acute lymphocytic leukemia; B-cell childhood acute lymphoblastic leukemia; B-cell chronic lymphocytic leukemia; T-cell acute lymphoblastic leukemia; T-cell adult acute lymphocytic leukemia; Waldenstrom macroglobulinemia; acquired polycythemia vera; acute myeloid leukemia; blast phase chronic myelogenous leukemia, BCR-ABL1 positive; chronic myelogenous leukemia, BCR-ABL1 positive; diffuse large B-cell lymphoma; juvenile myelomonocytic leukemia	False	280	Rest
KPNA6	0.1210144385695457	CRBN	LENALIDOMIDE; POMALIDOMIDE; THALIDOMIDE	B-cell chronic lymphocytic leukemia; B-cell non-Hodgkin lymphoma; Burkitt lymphoma; Castleman disease; Crohn disease; Erdheim-Chester disease; HIV wasting syndrome; Langerhans cell histiocytosis; MALT lymphoma; POEMS syndrome; Sjogren syndrome; T-cell acute lymphoblastic leukemia	False	43	Rest
CSPP1	0.1210118383169174	CD3G	BLINATUMOMAB; ELRANATAMAB; EPCORITAMAB; GLOFITAMAB; MOSUNETUZUMAB; MUROMONAB-CD3; ODRONEXTAMAB; TALQUETAMAB; TECLISTAMAB	B-cell acute lymphoblastic leukemia; B-cell adult acute lymphocytic leukemia; B-cell childhood acute lymphoblastic leukemia; B-cell chronic lymphocytic leukemia; B-cell non-Hodgkin lymphoma; Burkitt lymphoma; Crohn disease; T-cell acute lymphoblastic leukemia; T-cell adult acute lymphocytic leukemia; Waldenstrom macroglobulinemia; acute leukemia of ambiguous lineage; acute myeloid leukemia	False	11	Rest
GSTK1	0.1209752634167671	CRBN	LENALIDOMIDE; POMALIDOMIDE; THALIDOMIDE	B-cell chronic lymphocytic leukemia; B-cell non-Hodgkin lymphoma; Burkitt lymphoma; Castleman disease; Crohn disease; Erdheim-Chester disease; HIV wasting syndrome; Langerhans cell histiocytosis; MALT lymphoma; POEMS syndrome; Sjogren syndrome; T-cell acute lymphoblastic leukemia	False	10	Rest
ZFP90	0.1209407970309257	AHR	TAPINAROF	atopic eczema; cutaneous lupus erythematosus; psoriasis; psoriasis vulgaris	False	33	Rest
PSMD10	0.1209285706281662	LCK	DASATINIB ANHYDROUS	B-cell adult acute lymphocytic leukemia; B-cell childhood acute lymphoblastic leukemia; B-cell chronic lymphocytic leukemia; T-cell acute lymphoblastic leukemia; T-cell adult acute lymphocytic leukemia; Waldenstrom macroglobulinemia; acquired polycythemia vera; acute myeloid leukemia; blast phase chronic myelogenous leukemia, BCR-ABL1 positive; chronic myelogenous leukemia, BCR-ABL1 positive; diffuse large B-cell lymphoma; juvenile myelomonocytic leukemia	False	41	Rest
SLC39A8	0.1209135130047798	POLD4	CYTARABINE; FLUDARABINE PHOSPHATE	B-cell acute lymphoblastic leukemia; B-cell adult acute lymphocytic leukemia; B-cell childhood acute lymphoblastic leukemia; B-cell chronic lymphocytic leukemia; B-cell non-Hodgkin lymphoma; B-cell prolymphocytic leukemia; Burkitt lymphoma; Crohn disease; Fanconi anemia; Langerhans cell histiocytosis; POEMS syndrome; T-cell acute lymphoblastic leukemia	False	21	Rest
MICU1	0.1209093704819679	PIK3CA	COPANLISIB; COPANLISIB HYDROCHLORIDE	B-cell chronic lymphocytic leukemia; Burkitt lymphoma; Waldenstrom macroglobulinemia; acute myeloid leukemia; blast phase chronic myelogenous leukemia, BCR-ABL1 positive; diffuse large B-cell lymphoma; follicular lymphoma; high grade B-cell lymphoma; indolent B-cell non-Hodgkin lymphoma; lymphangioma; lymphatic malformation; lymphoplasmacytic lymphoma	False	12	Rest
CEP19	0.1208754256367683	PPIA	CYCLOSPORINE	22q11.2 deletion syndrome; B-cell chronic lymphocytic leukemia; B-cell non-Hodgkin lymphoma; Chediak-Higashi syndrome; Chédiak-Higashi syndrome; Fanconi anemia; Sjogren syndrome; T-cell large granular lymphocyte leukemia; Wiskott-Aldrich syndrome; X-linked lymphoproliferative syndrome; acquired polycythemia vera; acute graft versus host disease	False	34	Rest
PRR14	0.1207554340362548	ITGAL	EFALIZUMAB	Sjogren syndrome; atopic conjunctivitis; atopic eczema; discoid lupus erythematosus; graft versus host disease; psoriasis; psoriasis vulgaris; psoriatic arthritis; rheumatoid arthritis; type 1 diabetes mellitus	False	54	Rest
UBE2G1	0.1206706166267395	ALOX5	BALSALAZIDE; BALSALAZIDE DISODIUM; MECLOFENAMATE SODIUM; MECLOFENAMIC ACID; MESALAMINE; OLSALAZINE; OLSALAZINE SODIUM; SULFASALAZINE	Crohn disease; acute myeloid leukemia; ankylosing spondylitis; chronic myelogenous leukemia, BCR-ABL1 positive; chronic recurrent multifocal osteomyelitis; colitis; collagenous colitis; inflammatory bowel disease; lymphocytic colitis; microscopic colitis; proctitis; proctosigmoiditis	False	48	Rest
KLHL7	0.120624229311943	AHR	TAPINAROF	atopic eczema; cutaneous lupus erythematosus; psoriasis; psoriasis vulgaris	False	27	Rest
WDFY2	0.120583452284336	CD3E	BLINATUMOMAB; ELRANATAMAB; EPCORITAMAB; GLOFITAMAB; MOSUNETUZUMAB; MUROMONAB-CD3; ODRONEXTAMAB; TALQUETAMAB; TECLISTAMAB; TEPLIZUMAB	B-cell acute lymphoblastic leukemia; B-cell adult acute lymphocytic leukemia; B-cell childhood acute lymphoblastic leukemia; B-cell chronic lymphocytic leukemia; B-cell non-Hodgkin lymphoma; Burkitt lymphoma; Crohn disease; Graves ophthalmopathy; T-cell acute lymphoblastic leukemia; T-cell adult acute lymphocytic leukemia; T-cell large granular lymphocyte leukemia; T-cell prolymphocytic leukemia	False	17	Rest
NANS	0.1205631643533706	CUL4A	LENALIDOMIDE; POMALIDOMIDE; THALIDOMIDE	B-cell chronic lymphocytic leukemia; B-cell non-Hodgkin lymphoma; Burkitt lymphoma; Castleman disease; Crohn disease; Erdheim-Chester disease; HIV wasting syndrome; Langerhans cell histiocytosis; MALT lymphoma; POEMS syndrome; Sjogren syndrome; T-cell acute lymphoblastic leukemia	False	49	Rest
PAGR1	0.1204973384737968	HDAC8	PANOBINOSTAT; PANOBINOSTAT LACTATE	B-cell chronic lymphocytic leukemia; B-cell non-Hodgkin lymphoma; Crohn disease; T-cell acute lymphoblastic leukemia; Waldenstrom macroglobulinemia; acquired polycythemia vera; acute myeloid leukemia; acute myeloid leukemia by FAB classification; adult T-cell leukemia/lymphoma; chronic myelogenous leukemia, BCR-ABL1 positive; chronic myelomonocytic leukemia; diffuse large B-cell lymphoma	False	389	Rest
RNF185	0.1204028725624084	CD3E	BLINATUMOMAB; ELRANATAMAB; EPCORITAMAB; GLOFITAMAB; MOSUNETUZUMAB; MUROMONAB-CD3; ODRONEXTAMAB; TALQUETAMAB; TECLISTAMAB; TEPLIZUMAB	B-cell acute lymphoblastic leukemia; B-cell adult acute lymphocytic leukemia; B-cell childhood acute lymphoblastic leukemia; B-cell chronic lymphocytic leukemia; B-cell non-Hodgkin lymphoma; Burkitt lymphoma; Crohn disease; Graves ophthalmopathy; T-cell acute lymphoblastic leukemia; T-cell adult acute lymphocytic leukemia; T-cell large granular lymphocyte leukemia; T-cell prolymphocytic leukemia	False	20	Rest
FAM210B	0.1204020157456398	AHR	TAPINAROF	atopic eczema; cutaneous lupus erythematosus; psoriasis; psoriasis vulgaris	False	43	Rest
PDXP	0.1203813776373863	S1PR4	ETRASIMOD; ETRASIMOD ARGININE; FINGOLIMOD; FINGOLIMOD HYDROCHLORIDE; FINGOLIMOD LAURYL SULFATE	Crohn disease; atopic eczema; inflammatory bowel disease; multiple sclerosis; primary progressive multiple sclerosis; psoriasis; relapsing-remitting multiple sclerosis; systemic lupus erythematosus; ulcerative colitis	False	7	Rest
LRRC8C	0.1203804165124893	ITGB2	EFALIZUMAB	Sjogren syndrome; atopic conjunctivitis; atopic eczema; discoid lupus erythematosus; graft versus host disease; psoriasis; psoriasis vulgaris; psoriatic arthritis; rheumatoid arthritis; type 1 diabetes mellitus	False	39	Rest
ST13	0.120376244187355	KCNA2	AMIFAMPRIDINE; AMIFAMPRIDINE PHOSPHATE; DALFAMPRIDINE; GUANIDINE HYDROCHLORIDE	Guillain-Barre syndrome; autoimmune disease; autoimmune disorder of the nervous system; immune system disorder; multiple sclerosis; myasthenia gravis	False	18	Rest
ALKBH5	0.1203579977154731	PRKCH	MIDOSTAURIN	B-cell chronic lymphocytic leukemia; acute myeloid leukemia; acute myeloid leukemia by FAB classification; aggressive systemic mastocytosis; chronic myelogenous leukemia, BCR-ABL1 positive; diffuse large B-cell lymphoma; juvenile myelomonocytic leukemia; mast cell leukemia; mast cell sarcoma; mastocytosis; myeloid leukemia; myeloid sarcoma	False	54	Rest
IQGAP3	0.1203463748097419	CCR4	MOGAMULIZUMAB	adult T-cell leukemia/lymphoma; diffuse large B-cell lymphoma	False	47	Rest
LNX2	0.1203074157238006	KCNA2	AMIFAMPRIDINE; AMIFAMPRIDINE PHOSPHATE; DALFAMPRIDINE; GUANIDINE HYDROCHLORIDE	Guillain-Barre syndrome; autoimmune disease; autoimmune disorder of the nervous system; immune system disorder; multiple sclerosis; myasthenia gravis	False	21	Rest
DUSP16	0.1202911511063575	CD3E	BLINATUMOMAB; ELRANATAMAB; EPCORITAMAB; GLOFITAMAB; MOSUNETUZUMAB; MUROMONAB-CD3; ODRONEXTAMAB; TALQUETAMAB; TECLISTAMAB; TEPLIZUMAB	B-cell acute lymphoblastic leukemia; B-cell adult acute lymphocytic leukemia; B-cell childhood acute lymphoblastic leukemia; B-cell chronic lymphocytic leukemia; B-cell non-Hodgkin lymphoma; Burkitt lymphoma; Crohn disease; Graves ophthalmopathy; T-cell acute lymphoblastic leukemia; T-cell adult acute lymphocytic leukemia; T-cell large granular lymphocyte leukemia; T-cell prolymphocytic leukemia	False	27	Rest
IL18RAP	0.1202661469578743	ACVR1	MOMELOTINIB; MOMELOTINIB DIHYDROCHLORIDE MONOHYDRATE; PACRITINIB; PACRITINIB CITRATE	B-cell chronic lymphocytic leukemia; Waldenstrom macroglobulinemia; acquired polycythemia vera; acute myeloid leukemia; chronic graft versus host disease; chronic myelomonocytic leukemia; chronic neutrophilic leukemia; essential thrombocythemia; follicular lymphoma; lymphoplasmacytic lymphoma; lymphoproliferative syndrome; mantle cell lymphoma	False	10	Rest
SOCS7	0.120253711938858	PPIA	CYCLOSPORINE	22q11.2 deletion syndrome; B-cell chronic lymphocytic leukemia; B-cell non-Hodgkin lymphoma; Chediak-Higashi syndrome; Chédiak-Higashi syndrome; Fanconi anemia; Sjogren syndrome; T-cell large granular lymphocyte leukemia; Wiskott-Aldrich syndrome; X-linked lymphoproliferative syndrome; acquired polycythemia vera; acute graft versus host disease	False	31	Rest
TSNAX	0.1202492639422416	INSR	INSULIN DETEMIR; INSULIN GLARGINE	Burkitt lymphoma; Sjogren syndrome; latent autoimmune diabetes in adults; multiple sclerosis; pemphigus vulgaris; plasma cell myeloma; rheumatoid arthritis; type 1 diabetes mellitus	False	32	Rest
SLC35A3	0.1202467605471611	SIGMAR1	DEXTROMETHORPHAN HYDROBROMIDE	acute myeloid leukemia; allergic disease; multiple sclerosis; rheumatoid arthritis; seasonal allergic rhinitis	False	26	Rest
RFNG	0.1202204227447509	IDH1	IVOSIDENIB; OLUTASIDENIB	acute myeloid leukemia; acute myeloid leukemia by FAB classification; chronic myelomonocytic leukemia; myeloid leukemia; myeloproliferative neoplasm	False	35	Rest
FLVCR1	0.1201626807451248	IL2RA	BASILIXIMAB; DACLIZUMAB	AIDS; B-cell chronic lymphocytic leukemia; B-cell non-Hodgkin lymphoma; Crohn disease; Henoch-Schoenlein purpura; Sjogren syndrome; T-cell acute lymphoblastic leukemia; Wiskott-Aldrich syndrome; acute graft versus host disease; acute myeloid leukemia; acute myeloid leukemia by FAB classification; adult T-cell leukemia/lymphoma	False	17	Rest
ZNF550	0.12014040350914	IL2RA	BASILIXIMAB; DACLIZUMAB	AIDS; B-cell chronic lymphocytic leukemia; B-cell non-Hodgkin lymphoma; Crohn disease; Henoch-Schoenlein purpura; Sjogren syndrome; T-cell acute lymphoblastic leukemia; Wiskott-Aldrich syndrome; acute graft versus host disease; acute myeloid leukemia; acute myeloid leukemia by FAB classification; adult T-cell leukemia/lymphoma	False	27	Rest
TXN2	0.1201094910502433	POLE3	CYTARABINE; FLUDARABINE PHOSPHATE	B-cell acute lymphoblastic leukemia; B-cell adult acute lymphocytic leukemia; B-cell childhood acute lymphoblastic leukemia; B-cell chronic lymphocytic leukemia; B-cell non-Hodgkin lymphoma; B-cell prolymphocytic leukemia; Burkitt lymphoma; Crohn disease; Fanconi anemia; Langerhans cell histiocytosis; POEMS syndrome; T-cell acute lymphoblastic leukemia	False	48	Rest
TRAPPC10	0.1200347319245338	RXRB	ACITRETIN; ETRETINATE	acute myeloid leukemia; cutaneous lupus erythematosus; hand eczema; palmoplantar pustulosis; psoriasis; psoriasis vulgaris; psoriatic arthritis; vitiligo	False	22	Rest
DCAF4	0.1199675127863884	CUL4A	LENALIDOMIDE; POMALIDOMIDE; THALIDOMIDE	B-cell chronic lymphocytic leukemia; B-cell non-Hodgkin lymphoma; Burkitt lymphoma; Castleman disease; Crohn disease; Erdheim-Chester disease; HIV wasting syndrome; Langerhans cell histiocytosis; MALT lymphoma; POEMS syndrome; Sjogren syndrome; T-cell acute lymphoblastic leukemia	False	8	Rest
ST6GALNAC4	0.1199633628129959	HDAC4	PANOBINOSTAT; PANOBINOSTAT LACTATE	B-cell chronic lymphocytic leukemia; B-cell non-Hodgkin lymphoma; Crohn disease; T-cell acute lymphoblastic leukemia; Waldenstrom macroglobulinemia; acquired polycythemia vera; acute myeloid leukemia; acute myeloid leukemia by FAB classification; adult T-cell leukemia/lymphoma; chronic myelogenous leukemia, BCR-ABL1 positive; chronic myelomonocytic leukemia; diffuse large B-cell lymphoma	False	17	Rest
NR3C1	0.1199629455804824	TUBA4A	BELANTAMAB MAFODOTIN; COLCHICINE; POLATUZUMAB VEDOTIN; VINCRISTINE SULFATE	AIDS; B-cell acute lymphoblastic leukemia; B-cell adult acute lymphocytic leukemia; B-cell childhood acute lymphoblastic leukemia; B-cell chronic lymphocytic leukemia; B-cell non-Hodgkin lymphoma; Burkitt lymphoma; Castleman disease; Hashimoto thyroiditis; Langerhans cell histiocytosis; MALT lymphoma; Postpericardiotomy Syndrome	True	16	Rest
NUDT9	0.1199405714869499	BCR	ASCIMINIB; ASCIMINIB HYDROCHLORIDE; BOSUTINIB MONOHYDRATE; DASATINIB; DASATINIB ANHYDROUS; IMATINIB; IMATINIB MESYLATE; NILOTINIB; NILOTINIB HYDROCHLORIDE MONOHYDRATE; PONATINIB; PONATINIB HYDROCHLORIDE	B-cell acute lymphoblastic leukemia; B-cell adult acute lymphocytic leukemia; B-cell childhood acute lymphoblastic leukemia; B-cell chronic lymphocytic leukemia; T-cell acute lymphoblastic leukemia; T-cell adult acute lymphocytic leukemia; Waldenstrom macroglobulinemia; acquired polycythemia vera; acute leukemia of ambiguous lineage; acute myeloid leukemia; acute promyelocytic leukemia; atypical chronic myeloid leukemia, BCR-ABL1 negative	False	27	Rest
BCL7A	0.1199023574590683	INSR	INSULIN DETEMIR; INSULIN GLARGINE	Burkitt lymphoma; Sjogren syndrome; latent autoimmune diabetes in adults; multiple sclerosis; pemphigus vulgaris; plasma cell myeloma; rheumatoid arthritis; type 1 diabetes mellitus	False	30	Rest
GORASP2	0.1198678538203239	EZH2	TAZEMETOSTAT; TAZEMETOSTAT HYDROBROMIDE	B-cell non-Hodgkin lymphoma; acute myeloid leukemia; diffuse large B-cell lymphoma; follicular lymphoma; mantle cell lymphoma; plasma cell myeloma	False	67	Rest
TPRA1	0.119825504720211	IL1RAP	SPESOLIMAB	Crohn disease; Netherton syndrome; atopic eczema; generalized pustular psoriasis; immune system disorder; palmoplantar pustulosis; psoriasis; psoriasis vulgaris; pustular psoriasis; ulcerative colitis	False	8	Rest
B4GALT4	0.1198109313845634	ADRB2	EPHEDRINE HYDROCHLORIDE; EPINEPHRINE	Chylothorax; allergic asthma; allergic disease; allergic rhinitis; anaphylaxis; autoimmune thrombocytopenic purpura; discoid lupus erythematosus; graft versus host disease; lymphedema; multiple sclerosis; myalgic encephalomeyelitis/chronic fatigue syndrome; myasthenia gravis	False	12	Rest
CCSAP	0.1198031678795814	AHR	TAPINAROF	atopic eczema; cutaneous lupus erythematosus; psoriasis; psoriasis vulgaris	False	31	Rest
CNNM4	0.119757741689682	IL1RAP	SPESOLIMAB	Crohn disease; Netherton syndrome; atopic eczema; generalized pustular psoriasis; immune system disorder; palmoplantar pustulosis; psoriasis; psoriasis vulgaris; pustular psoriasis; ulcerative colitis	False	20	Rest
PPP1R35	0.1197260245680809	PRKCH	MIDOSTAURIN	B-cell chronic lymphocytic leukemia; acute myeloid leukemia; acute myeloid leukemia by FAB classification; aggressive systemic mastocytosis; chronic myelogenous leukemia, BCR-ABL1 positive; diffuse large B-cell lymphoma; juvenile myelomonocytic leukemia; mast cell leukemia; mast cell sarcoma; mastocytosis; myeloid leukemia; myeloid sarcoma	False	52	Rest
GPD1L	0.1197138130664825	CD3E	BLINATUMOMAB; ELRANATAMAB; EPCORITAMAB; GLOFITAMAB; MOSUNETUZUMAB; MUROMONAB-CD3; ODRONEXTAMAB; TALQUETAMAB; TECLISTAMAB; TEPLIZUMAB	B-cell acute lymphoblastic leukemia; B-cell adult acute lymphocytic leukemia; B-cell childhood acute lymphoblastic leukemia; B-cell chronic lymphocytic leukemia; B-cell non-Hodgkin lymphoma; Burkitt lymphoma; Crohn disease; Graves ophthalmopathy; T-cell acute lymphoblastic leukemia; T-cell adult acute lymphocytic leukemia; T-cell large granular lymphocyte leukemia; T-cell prolymphocytic leukemia	False	45	Rest
NDUFAF2	0.1196883767843246	DNMT3A	AZACITIDINE; DECITABINE	B-cell acute lymphoblastic leukemia; B-cell chronic lymphocytic leukemia; B-cell non-Hodgkin lymphoma; T-cell acute lymphoblastic leukemia; T-cell large granular lymphocyte leukemia; T-cell leukemia; T-cell prolymphocytic leukemia; acute graft versus host disease; acute graft vs. host disease; acute leukemia of ambiguous lineage; acute monocytic leukemia; acute myeloid leukemia	False	13	Rest
LPXN	0.1196769028902053	AHR	TAPINAROF	atopic eczema; cutaneous lupus erythematosus; psoriasis; psoriasis vulgaris	False	15	Rest
PRKCB	0.1196499392390251	IL2RA	BASILIXIMAB; DACLIZUMAB	AIDS; B-cell chronic lymphocytic leukemia; B-cell non-Hodgkin lymphoma; Crohn disease; Henoch-Schoenlein purpura; Sjogren syndrome; T-cell acute lymphoblastic leukemia; Wiskott-Aldrich syndrome; acute graft versus host disease; acute myeloid leukemia; acute myeloid leukemia by FAB classification; adult T-cell leukemia/lymphoma	True	24	Rest
UBOX5	0.119646206498146	CCR4	MOGAMULIZUMAB	adult T-cell leukemia/lymphoma; diffuse large B-cell lymphoma	False	41	Rest
ANKMY2	0.1196376681327819	PPIA	CYCLOSPORINE	22q11.2 deletion syndrome; B-cell chronic lymphocytic leukemia; B-cell non-Hodgkin lymphoma; Chediak-Higashi syndrome; Chédiak-Higashi syndrome; Fanconi anemia; Sjogren syndrome; T-cell large granular lymphocyte leukemia; Wiskott-Aldrich syndrome; X-linked lymphoproliferative syndrome; acquired polycythemia vera; acute graft versus host disease	False	73	Rest
ATPAF1	0.1195919662714004	KCNA2	AMIFAMPRIDINE; AMIFAMPRIDINE PHOSPHATE; DALFAMPRIDINE; GUANIDINE HYDROCHLORIDE	Guillain-Barre syndrome; autoimmune disease; autoimmune disorder of the nervous system; immune system disorder; multiple sclerosis; myasthenia gravis	False	31	Rest
RECQL5	0.1195675209164619	AHR	TAPINAROF	atopic eczema; cutaneous lupus erythematosus; psoriasis; psoriasis vulgaris	False	33	Rest
TGFBR2	0.1195514351129531	CRBN	LENALIDOMIDE; POMALIDOMIDE; THALIDOMIDE	B-cell chronic lymphocytic leukemia; B-cell non-Hodgkin lymphoma; Burkitt lymphoma; Castleman disease; Crohn disease; Erdheim-Chester disease; HIV wasting syndrome; Langerhans cell histiocytosis; MALT lymphoma; POEMS syndrome; Sjogren syndrome; T-cell acute lymphoblastic leukemia	False	38	Rest
LIN37	0.1195196211338043	PPIA	CYCLOSPORINE	22q11.2 deletion syndrome; B-cell chronic lymphocytic leukemia; B-cell non-Hodgkin lymphoma; Chediak-Higashi syndrome; Chédiak-Higashi syndrome; Fanconi anemia; Sjogren syndrome; T-cell large granular lymphocyte leukemia; Wiskott-Aldrich syndrome; X-linked lymphoproliferative syndrome; acquired polycythemia vera; acute graft versus host disease	False	175	Rest
UNC119	0.1195070669054985	ROCK2	BELUMOSUDIL; BELUMOSUDIL MESYLATE	autoimmune disease; chronic graft versus host disease; diffuse scleroderma; graft versus host disease; immune system disorder; plasma cell myeloma; psoriasis vulgaris; psoriatic arthritis; rheumatoid arthritis; scleroderma; systemic lupus erythematosus; systemic sclerosis	False	18	Rest
ANAPC7	0.1194144040346145	RXRB	ACITRETIN; ETRETINATE	acute myeloid leukemia; cutaneous lupus erythematosus; hand eczema; palmoplantar pustulosis; psoriasis; psoriasis vulgaris; psoriatic arthritis; vitiligo	False	31	Rest
MTMR9	0.1193569600582122	PRKCB	MIDOSTAURIN	B-cell chronic lymphocytic leukemia; Waldenstrom macroglobulinemia; acute myeloid leukemia; acute myeloid leukemia by FAB classification; aggressive systemic mastocytosis; chronic myelogenous leukemia, BCR-ABL1 positive; diffuse large B-cell lymphoma; follicular lymphoma; juvenile myelomonocytic leukemia; mantle cell lymphoma; marginal zone lymphoma; mast cell leukemia	False	15	Rest
DEF6	0.1193270161747932	CD3E	BLINATUMOMAB; ELRANATAMAB; EPCORITAMAB; GLOFITAMAB; MOSUNETUZUMAB; MUROMONAB-CD3; ODRONEXTAMAB; TALQUETAMAB; TECLISTAMAB; TEPLIZUMAB	B-cell acute lymphoblastic leukemia; B-cell adult acute lymphocytic leukemia; B-cell childhood acute lymphoblastic leukemia; B-cell chronic lymphocytic leukemia; B-cell non-Hodgkin lymphoma; Burkitt lymphoma; Crohn disease; Graves ophthalmopathy; T-cell acute lymphoblastic leukemia; T-cell adult acute lymphocytic leukemia; T-cell large granular lymphocyte leukemia; T-cell prolymphocytic leukemia	False	22	Rest
SWAP70	0.1193248108029365	ITGB2	EFALIZUMAB	Sjogren syndrome; atopic conjunctivitis; atopic eczema; discoid lupus erythematosus; graft versus host disease; psoriasis; psoriasis vulgaris; psoriatic arthritis; rheumatoid arthritis; type 1 diabetes mellitus	False	30	Rest
COPG2	0.1193118095397949	RRM2B	FLUDARABINE PHOSPHATE; HYDROXYUREA	AIDS; B-cell adult acute lymphocytic leukemia; B-cell childhood acute lymphoblastic leukemia; B-cell chronic lymphocytic leukemia; B-cell non-Hodgkin lymphoma; B-cell prolymphocytic leukemia; Burkitt lymphoma; Crohn disease; Fanconi anemia; Langerhans cell histiocytosis; POEMS syndrome; T-cell acute lymphoblastic leukemia	False	19	Rest
CENPU	0.119283378124237	CUL4A	LENALIDOMIDE; POMALIDOMIDE; THALIDOMIDE	B-cell chronic lymphocytic leukemia; B-cell non-Hodgkin lymphoma; Burkitt lymphoma; Castleman disease; Crohn disease; Erdheim-Chester disease; HIV wasting syndrome; Langerhans cell histiocytosis; MALT lymphoma; POEMS syndrome; Sjogren syndrome; T-cell acute lymphoblastic leukemia	False	36	Rest
LRRC8B	0.1192308142781257	PSMB9	BORTEZOMIB; BORTEZOMIB D-MANNITOL; CARFILZOMIB; IXAZOMIB; IXAZOMIB CITRATE	AIDS; B-cell adult acute lymphocytic leukemia; B-cell childhood acute lymphoblastic leukemia; B-cell chronic lymphocytic leukemia; B-cell non-Hodgkin lymphoma; Burkitt lymphoma; Evans syndrome; MALT lymphoma; POEMS syndrome; T-cell acute lymphoblastic leukemia; T-cell adult acute lymphocytic leukemia; T-cell prolymphocytic leukemia	False	93	Rest
IP6K2	0.1191392317414283	LCK	DASATINIB ANHYDROUS	B-cell adult acute lymphocytic leukemia; B-cell childhood acute lymphoblastic leukemia; B-cell chronic lymphocytic leukemia; T-cell acute lymphoblastic leukemia; T-cell adult acute lymphocytic leukemia; Waldenstrom macroglobulinemia; acquired polycythemia vera; acute myeloid leukemia; blast phase chronic myelogenous leukemia, BCR-ABL1 positive; chronic myelogenous leukemia, BCR-ABL1 positive; diffuse large B-cell lymphoma; juvenile myelomonocytic leukemia	False	50	Rest
DPH2	0.1191281005740165	RRM2B	FLUDARABINE PHOSPHATE; HYDROXYUREA	AIDS; B-cell adult acute lymphocytic leukemia; B-cell childhood acute lymphoblastic leukemia; B-cell chronic lymphocytic leukemia; B-cell non-Hodgkin lymphoma; B-cell prolymphocytic leukemia; Burkitt lymphoma; Crohn disease; Fanconi anemia; Langerhans cell histiocytosis; POEMS syndrome; T-cell acute lymphoblastic leukemia	False	108	Rest
AMD1	0.1190728545188903	S1PR4	ETRASIMOD; ETRASIMOD ARGININE; FINGOLIMOD; FINGOLIMOD HYDROCHLORIDE; FINGOLIMOD LAURYL SULFATE	Crohn disease; atopic eczema; inflammatory bowel disease; multiple sclerosis; primary progressive multiple sclerosis; psoriasis; relapsing-remitting multiple sclerosis; systemic lupus erythematosus; ulcerative colitis	False	73	Rest
SLC25A14	0.1190307959914207	IL1RAP	SPESOLIMAB	Crohn disease; Netherton syndrome; atopic eczema; generalized pustular psoriasis; immune system disorder; palmoplantar pustulosis; psoriasis; psoriasis vulgaris; pustular psoriasis; ulcerative colitis	False	9	Rest
ING3	0.1190183162689209	HDAC3	PANOBINOSTAT; PANOBINOSTAT LACTATE	B-cell adult acute lymphocytic leukemia; B-cell childhood acute lymphoblastic leukemia; B-cell chronic lymphocytic leukemia; B-cell non-Hodgkin lymphoma; Burkitt lymphoma; Crohn disease; Niemann-Pick disease, type C1; T-cell acute lymphoblastic leukemia; T-cell adult acute lymphocytic leukemia; Waldenstrom macroglobulinemia; acquired polycythemia vera; acute monocytic leukemia	False	70	Rest
KDM5A	0.1190096735954284	DNMT3A	AZACITIDINE; DECITABINE	B-cell acute lymphoblastic leukemia; B-cell chronic lymphocytic leukemia; B-cell non-Hodgkin lymphoma; T-cell acute lymphoblastic leukemia; T-cell large granular lymphocyte leukemia; T-cell leukemia; T-cell prolymphocytic leukemia; acute graft versus host disease; acute graft vs. host disease; acute leukemia of ambiguous lineage; acute monocytic leukemia; acute myeloid leukemia	False	53	Rest
EIF4EBP1	0.119006872177124	CUL4A	LENALIDOMIDE; POMALIDOMIDE; THALIDOMIDE	B-cell chronic lymphocytic leukemia; B-cell non-Hodgkin lymphoma; Burkitt lymphoma; Castleman disease; Crohn disease; Erdheim-Chester disease; HIV wasting syndrome; Langerhans cell histiocytosis; MALT lymphoma; POEMS syndrome; Sjogren syndrome; T-cell acute lymphoblastic leukemia	False	28	Rest
PTPN18	0.1189939677715301	PPP3CA	VOCLOSPORIN	immune system disorder; lupus erythematosus; psoriasis vulgaris; systemic lupus erythematosus	False	9	Rest
ANKRD36	0.1189814284443855	RXRB	ACITRETIN; ETRETINATE	acute myeloid leukemia; cutaneous lupus erythematosus; hand eczema; palmoplantar pustulosis; psoriasis; psoriasis vulgaris; psoriatic arthritis; vitiligo	False	12	Rest
PPP2R3B	0.1189508438110351	ITGB2	EFALIZUMAB	Sjogren syndrome; atopic conjunctivitis; atopic eczema; discoid lupus erythematosus; graft versus host disease; psoriasis; psoriasis vulgaris; psoriatic arthritis; rheumatoid arthritis; type 1 diabetes mellitus	False	20	Rest
FLT3LG	0.1189368590712547	EZH2	TAZEMETOSTAT; TAZEMETOSTAT HYDROBROMIDE	B-cell non-Hodgkin lymphoma; acute myeloid leukemia; diffuse large B-cell lymphoma; follicular lymphoma; mantle cell lymphoma; plasma cell myeloma	False	42	Rest
TRAPPC2L	0.1189292445778846	ITGB2	EFALIZUMAB	Sjogren syndrome; atopic conjunctivitis; atopic eczema; discoid lupus erythematosus; graft versus host disease; psoriasis; psoriasis vulgaris; psoriatic arthritis; rheumatoid arthritis; type 1 diabetes mellitus	False	18	Rest
RCE1	0.1189281269907951	FCGRT	EFGARTIGIMOD ALFA; NIPOCALIMAB; ROZANOLIXIZUMAB	Graves disease; Graves ophthalmopathy; Guillain-Barre syndrome; Guillain-Barre syndrome, familial; Sjogren syndrome; acquired epidermolysis bullosa; autoimmune disease; autoimmune encephalitis; autoimmune hemolytic anemia; autoimmune thrombocytopenic purpura; bullous pemphigoid; immune system disorder	False	11	Rest
PRF1	0.1188728138804435	ITGB7	NATALIZUMAB; VEDOLIZUMAB	Crohn disease; acute graft versus host disease; colitis; graft versus host disease; inflammatory bowel disease; multiple sclerosis; plasma cell myeloma; relapsing-remitting multiple sclerosis; rheumatoid arthritis; type 1 diabetes mellitus; ulcerative colitis	False	57	Rest
GORASP1	0.1188647449016571	PDE4B	APREMILAST; CRISABOROLE; IBUDILAST; ROFLUMILAST	AIDS; B-cell chronic lymphocytic leukemia; Castleman disease; Crohn disease; Waldenstrom macroglobulinemia; allergic asthma; allergic contact dermatitis; allergic rhinitis; ankylosing spondylitis; atopic eczema; cutaneous lupus erythematosus; diffuse large B-cell lymphoma	False	47	Rest
RAP2C	0.1188154369592666	KCNA2	AMIFAMPRIDINE; AMIFAMPRIDINE PHOSPHATE; DALFAMPRIDINE; GUANIDINE HYDROCHLORIDE	Guillain-Barre syndrome; autoimmune disease; autoimmune disorder of the nervous system; immune system disorder; multiple sclerosis; myasthenia gravis	False	18	Rest
PEAK1	0.1187669113278389	IDH2	ENASIDENIB MESYLATE	acute myeloid leukemia; acute myeloid leukemia by FAB classification; chronic myelomonocytic leukemia; myelofibrosis; myeloid leukemia; myeloproliferative neoplasm; plasma cell myeloma	False	44	Rest
FBXO8	0.1187559366226196	LCK	DASATINIB ANHYDROUS	B-cell adult acute lymphocytic leukemia; B-cell childhood acute lymphoblastic leukemia; B-cell chronic lymphocytic leukemia; T-cell acute lymphoblastic leukemia; T-cell adult acute lymphocytic leukemia; Waldenstrom macroglobulinemia; acquired polycythemia vera; acute myeloid leukemia; blast phase chronic myelogenous leukemia, BCR-ABL1 positive; chronic myelogenous leukemia, BCR-ABL1 positive; diffuse large B-cell lymphoma; juvenile myelomonocytic leukemia	False	21	Rest
EEIG2	0.1187433525919914	LCK	DASATINIB ANHYDROUS	B-cell adult acute lymphocytic leukemia; B-cell childhood acute lymphoblastic leukemia; B-cell chronic lymphocytic leukemia; T-cell acute lymphoblastic leukemia; T-cell adult acute lymphocytic leukemia; Waldenstrom macroglobulinemia; acquired polycythemia vera; acute myeloid leukemia; blast phase chronic myelogenous leukemia, BCR-ABL1 positive; chronic myelogenous leukemia, BCR-ABL1 positive; diffuse large B-cell lymphoma; juvenile myelomonocytic leukemia	False	54	Rest
AIFM2	0.1187110021710395	KCNA2	AMIFAMPRIDINE; AMIFAMPRIDINE PHOSPHATE; DALFAMPRIDINE; GUANIDINE HYDROCHLORIDE	Guillain-Barre syndrome; autoimmune disease; autoimmune disorder of the nervous system; immune system disorder; multiple sclerosis; myasthenia gravis	False	9	Rest
CIAO1	0.1185322105884552	CD3E	BLINATUMOMAB; ELRANATAMAB; EPCORITAMAB; GLOFITAMAB; MOSUNETUZUMAB; MUROMONAB-CD3; ODRONEXTAMAB; TALQUETAMAB; TECLISTAMAB; TEPLIZUMAB	B-cell acute lymphoblastic leukemia; B-cell adult acute lymphocytic leukemia; B-cell childhood acute lymphoblastic leukemia; B-cell chronic lymphocytic leukemia; B-cell non-Hodgkin lymphoma; Burkitt lymphoma; Crohn disease; Graves ophthalmopathy; T-cell acute lymphoblastic leukemia; T-cell adult acute lymphocytic leukemia; T-cell large granular lymphocyte leukemia; T-cell prolymphocytic leukemia	False	71	Rest
MEF2A	0.1185299903154373	CUL4A	LENALIDOMIDE; POMALIDOMIDE; THALIDOMIDE	B-cell chronic lymphocytic leukemia; B-cell non-Hodgkin lymphoma; Burkitt lymphoma; Castleman disease; Crohn disease; Erdheim-Chester disease; HIV wasting syndrome; Langerhans cell histiocytosis; MALT lymphoma; POEMS syndrome; Sjogren syndrome; T-cell acute lymphoblastic leukemia	False	39	Rest
SHISAL2A	0.1184192225337028	INSR	INSULIN DETEMIR; INSULIN GLARGINE	Burkitt lymphoma; Sjogren syndrome; latent autoimmune diabetes in adults; multiple sclerosis; pemphigus vulgaris; plasma cell myeloma; rheumatoid arthritis; type 1 diabetes mellitus	False	7	Rest
GLG1	0.1184157207608223	RXRB	ACITRETIN; ETRETINATE	acute myeloid leukemia; cutaneous lupus erythematosus; hand eczema; palmoplantar pustulosis; psoriasis; psoriasis vulgaris; psoriatic arthritis; vitiligo	False	24	Rest
