## Supplementary Table 15 for "Genome-scale perturbation signatures from primary human CD4^+^ T cells improve genetics-based prioritization of immune drug targets" (part 3 of 3)

### Sheet: Rest (continued)
gene	kNN_max_score	nearest_immune_target	drug_name	immune_indications	is_approved_target	n_downstream_z3	culture_condition
ENOSF1	0.1183677986264228	TUBB4B	BELANTAMAB MAFODOTIN; COLCHICINE; POLATUZUMAB VEDOTIN; VINCRISTINE SULFATE	AIDS; B-cell acute lymphoblastic leukemia; B-cell adult acute lymphocytic leukemia; B-cell childhood acute lymphoblastic leukemia; B-cell chronic lymphocytic leukemia; B-cell non-Hodgkin lymphoma; Burkitt lymphoma; Castleman disease; Hashimoto thyroiditis; Langerhans cell histiocytosis; MALT lymphoma; Postpericardiotomy Syndrome	False	3	Rest
TOLLIP	0.1183609813451767	LCK	DASATINIB ANHYDROUS	B-cell adult acute lymphocytic leukemia; B-cell childhood acute lymphoblastic leukemia; B-cell chronic lymphocytic leukemia; T-cell acute lymphoblastic leukemia; T-cell adult acute lymphocytic leukemia; Waldenstrom macroglobulinemia; acquired polycythemia vera; acute myeloid leukemia; blast phase chronic myelogenous leukemia, BCR-ABL1 positive; chronic myelogenous leukemia, BCR-ABL1 positive; diffuse large B-cell lymphoma; juvenile myelomonocytic leukemia	False	18	Rest
IFIH1	0.1183480396866798	ROCK2	BELUMOSUDIL; BELUMOSUDIL MESYLATE	autoimmune disease; chronic graft versus host disease; diffuse scleroderma; graft versus host disease; immune system disorder; plasma cell myeloma; psoriasis vulgaris; psoriatic arthritis; rheumatoid arthritis; scleroderma; systemic lupus erythematosus; systemic sclerosis	False	24	Rest
NUDT3	0.11831034719944	PPP3CA	VOCLOSPORIN	immune system disorder; lupus erythematosus; psoriasis vulgaris; systemic lupus erythematosus	False	35	Rest
INO80B	0.1182577088475227	PRKCH	MIDOSTAURIN	B-cell chronic lymphocytic leukemia; acute myeloid leukemia; acute myeloid leukemia by FAB classification; aggressive systemic mastocytosis; chronic myelogenous leukemia, BCR-ABL1 positive; diffuse large B-cell lymphoma; juvenile myelomonocytic leukemia; mast cell leukemia; mast cell sarcoma; mastocytosis; myeloid leukemia; myeloid sarcoma	False	211	Rest
NAA60	0.1181913241744041	PIK3CD	COPANLISIB; COPANLISIB HYDROCHLORIDE; DUVELISIB; DUVELISIB MONOHYDRATE; IDELALISIB; LENIOLISIB PHOSPHATE; UMBRALISIB; UMBRALISIB TOSYLATE	B-cell acute lymphoblastic leukemia; B-cell chronic lymphocytic leukemia; B-cell non-Hodgkin lymphoma; Burkitt lymphoma; Sjogren syndrome; Waldenstrom macroglobulinemia; acquired polycythemia vera; acute myeloid leukemia; adult T-cell leukemia/lymphoma; allergic rhinitis; autoimmune hemolytic anemia; autoimmune lymphoproliferative syndrome	False	12	Rest
CXorf65	0.118106223642826	RXRB	ACITRETIN; ETRETINATE	acute myeloid leukemia; cutaneous lupus erythematosus; hand eczema; palmoplantar pustulosis; psoriasis; psoriasis vulgaris; psoriatic arthritis; vitiligo	False	24	Rest
CBX1	0.1180297657847404	KCNA2	AMIFAMPRIDINE; AMIFAMPRIDINE PHOSPHATE; DALFAMPRIDINE; GUANIDINE HYDROCHLORIDE	Guillain-Barre syndrome; autoimmune disease; autoimmune disorder of the nervous system; immune system disorder; multiple sclerosis; myasthenia gravis	False	33	Rest
INTS12	0.1180154010653495	ROCK1	BELUMOSUDIL; BELUMOSUDIL MESYLATE	autoimmune disease; chronic graft versus host disease; diffuse scleroderma; graft versus host disease; immune system disorder; plasma cell myeloma; psoriasis vulgaris; psoriatic arthritis; rheumatoid arthritis; scleroderma; systemic lupus erythematosus; systemic sclerosis	False	398	Rest
BLTP2	0.1179975047707557	CUL4A	LENALIDOMIDE; POMALIDOMIDE; THALIDOMIDE	B-cell chronic lymphocytic leukemia; B-cell non-Hodgkin lymphoma; Burkitt lymphoma; Castleman disease; Crohn disease; Erdheim-Chester disease; HIV wasting syndrome; Langerhans cell histiocytosis; MALT lymphoma; POEMS syndrome; Sjogren syndrome; T-cell acute lymphoblastic leukemia	False	45	Rest
NDRG3	0.1179791465401649	LCK	DASATINIB ANHYDROUS	B-cell adult acute lymphocytic leukemia; B-cell childhood acute lymphoblastic leukemia; B-cell chronic lymphocytic leukemia; T-cell acute lymphoblastic leukemia; T-cell adult acute lymphocytic leukemia; Waldenstrom macroglobulinemia; acquired polycythemia vera; acute myeloid leukemia; blast phase chronic myelogenous leukemia, BCR-ABL1 positive; chronic myelogenous leukemia, BCR-ABL1 positive; diffuse large B-cell lymphoma; juvenile myelomonocytic leukemia	False	31	Rest
DGKE	0.1179351285099983	RRM2B	FLUDARABINE PHOSPHATE; HYDROXYUREA	AIDS; B-cell adult acute lymphocytic leukemia; B-cell childhood acute lymphoblastic leukemia; B-cell chronic lymphocytic leukemia; B-cell non-Hodgkin lymphoma; B-cell prolymphocytic leukemia; Burkitt lymphoma; Crohn disease; Fanconi anemia; Langerhans cell histiocytosis; POEMS syndrome; T-cell acute lymphoblastic leukemia	False	25	Rest
AKAP8L	0.117915391921997	CD79B	POLATUZUMAB VEDOTIN	B-cell chronic lymphocytic leukemia; B-cell non-Hodgkin lymphoma; Burkitt lymphoma; diffuse large B-cell lymphoma; diffuse large B-cell lymphoma of the central nervous system; follicular lymphoma; high grade B-cell lymphoma; mantle cell lymphoma; marginal zone lymphoma	False	44	Rest
ATP6V1E1	0.1178586855530738	EZH2	TAZEMETOSTAT; TAZEMETOSTAT HYDROBROMIDE	B-cell non-Hodgkin lymphoma; acute myeloid leukemia; diffuse large B-cell lymphoma; follicular lymphoma; mantle cell lymphoma; plasma cell myeloma	False	110	Rest
DPP4	0.1178468912839889	IL23A	BRIAKINUMAB; GUSELKUMAB; MIRIKIZUMAB; RISANKIZUMAB; TILDRAKIZUMAB; USTEKINUMAB	Crohn disease; Hailey-Hailey disease; Netherton syndrome; Sjogren syndrome; ankylosing spondylitis; atopic eczema; bullous pemphigoid; celiac disease; common variable immunodeficiency; generalized pustular psoriasis; immune system disorder; inflammatory bowel disease	False	8	Rest
ZNF684	0.1178331822156906	PDE4B	APREMILAST; CRISABOROLE; IBUDILAST; ROFLUMILAST	AIDS; B-cell chronic lymphocytic leukemia; Castleman disease; Crohn disease; Waldenstrom macroglobulinemia; allergic asthma; allergic contact dermatitis; allergic rhinitis; ankylosing spondylitis; atopic eczema; cutaneous lupus erythematosus; diffuse large B-cell lymphoma	False	25	Rest
ZNF232	0.1177810579538345	PPIA	CYCLOSPORINE	22q11.2 deletion syndrome; B-cell chronic lymphocytic leukemia; B-cell non-Hodgkin lymphoma; Chediak-Higashi syndrome; Chédiak-Higashi syndrome; Fanconi anemia; Sjogren syndrome; T-cell large granular lymphocyte leukemia; Wiskott-Aldrich syndrome; X-linked lymphoproliferative syndrome; acquired polycythemia vera; acute graft versus host disease	False	34	Rest
ZFP62	0.117702841758728	RXRB	ACITRETIN; ETRETINATE	acute myeloid leukemia; cutaneous lupus erythematosus; hand eczema; palmoplantar pustulosis; psoriasis; psoriasis vulgaris; psoriatic arthritis; vitiligo	False	15	Rest
ZNF17	0.1176737323403358	HDAC1	PANOBINOSTAT; PANOBINOSTAT LACTATE	B-cell adult acute lymphocytic leukemia; B-cell childhood acute lymphoblastic leukemia; B-cell chronic lymphocytic leukemia; B-cell non-Hodgkin lymphoma; Burkitt lymphoma; Crohn disease; Niemann-Pick disease, type C1; T-cell acute lymphoblastic leukemia; T-cell adult acute lymphocytic leukemia; Waldenstrom macroglobulinemia; acquired polycythemia vera; acute monocytic leukemia	False	8	Rest
MINK1	0.1175887286663055	CCR4	MOGAMULIZUMAB	adult T-cell leukemia/lymphoma; diffuse large B-cell lymphoma	False	11	Rest
CCDC92	0.1175623685121536	S1PR4	ETRASIMOD; ETRASIMOD ARGININE; FINGOLIMOD; FINGOLIMOD HYDROCHLORIDE; FINGOLIMOD LAURYL SULFATE	Crohn disease; atopic eczema; inflammatory bowel disease; multiple sclerosis; primary progressive multiple sclerosis; psoriasis; relapsing-remitting multiple sclerosis; systemic lupus erythematosus; ulcerative colitis	False	31	Rest
RASSF7	0.1175284758210182	RXRB	ACITRETIN; ETRETINATE	acute myeloid leukemia; cutaneous lupus erythematosus; hand eczema; palmoplantar pustulosis; psoriasis; psoriasis vulgaris; psoriatic arthritis; vitiligo	False	19	Rest
PRDM15	0.1174602881073951	ROCK2	BELUMOSUDIL; BELUMOSUDIL MESYLATE	autoimmune disease; chronic graft versus host disease; diffuse scleroderma; graft versus host disease; immune system disorder; plasma cell myeloma; psoriasis vulgaris; psoriatic arthritis; rheumatoid arthritis; scleroderma; systemic lupus erythematosus; systemic sclerosis	False	56	Rest
NELFE	0.1174143627285957	TUBA4A	BELANTAMAB MAFODOTIN; COLCHICINE; POLATUZUMAB VEDOTIN; VINCRISTINE SULFATE	AIDS; B-cell acute lymphoblastic leukemia; B-cell adult acute lymphocytic leukemia; B-cell childhood acute lymphoblastic leukemia; B-cell chronic lymphocytic leukemia; B-cell non-Hodgkin lymphoma; Burkitt lymphoma; Castleman disease; Hashimoto thyroiditis; Langerhans cell histiocytosis; MALT lymphoma; Postpericardiotomy Syndrome	False	77	Rest
PUS3	0.1174076646566391	LCK	DASATINIB ANHYDROUS	B-cell adult acute lymphocytic leukemia; B-cell childhood acute lymphoblastic leukemia; B-cell chronic lymphocytic leukemia; T-cell acute lymphoblastic leukemia; T-cell adult acute lymphocytic leukemia; Waldenstrom macroglobulinemia; acquired polycythemia vera; acute myeloid leukemia; blast phase chronic myelogenous leukemia, BCR-ABL1 positive; chronic myelogenous leukemia, BCR-ABL1 positive; diffuse large B-cell lymphoma; juvenile myelomonocytic leukemia	False	97	Rest
CARNMT1	0.1174037531018257	HDAC7	PANOBINOSTAT; PANOBINOSTAT LACTATE	B-cell chronic lymphocytic leukemia; B-cell non-Hodgkin lymphoma; Crohn disease; T-cell acute lymphoblastic leukemia; Waldenstrom macroglobulinemia; acquired polycythemia vera; acute myeloid leukemia; acute myeloid leukemia by FAB classification; adult T-cell leukemia/lymphoma; chronic myelogenous leukemia, BCR-ABL1 positive; chronic myelomonocytic leukemia; diffuse large B-cell lymphoma	False	86	Rest
SNHG32	0.1173334643244743	POLE3	CYTARABINE; FLUDARABINE PHOSPHATE	B-cell acute lymphoblastic leukemia; B-cell adult acute lymphocytic leukemia; B-cell childhood acute lymphoblastic leukemia; B-cell chronic lymphocytic leukemia; B-cell non-Hodgkin lymphoma; B-cell prolymphocytic leukemia; Burkitt lymphoma; Crohn disease; Fanconi anemia; Langerhans cell histiocytosis; POEMS syndrome; T-cell acute lymphoblastic leukemia	False	22	Rest
SAFB2	0.1173257678747177	ITGB2	EFALIZUMAB	Sjogren syndrome; atopic conjunctivitis; atopic eczema; discoid lupus erythematosus; graft versus host disease; psoriasis; psoriasis vulgaris; psoriatic arthritis; rheumatoid arthritis; type 1 diabetes mellitus	False	13	Rest
TOP3B	0.1172418147325515	RXRB	ACITRETIN; ETRETINATE	acute myeloid leukemia; cutaneous lupus erythematosus; hand eczema; palmoplantar pustulosis; psoriasis; psoriasis vulgaris; psoriatic arthritis; vitiligo	False	13	Rest
EIF2AK2	0.1172207817435264	KCNA2	AMIFAMPRIDINE; AMIFAMPRIDINE PHOSPHATE; DALFAMPRIDINE; GUANIDINE HYDROCHLORIDE	Guillain-Barre syndrome; autoimmune disease; autoimmune disorder of the nervous system; immune system disorder; multiple sclerosis; myasthenia gravis	False	19	Rest
HDDC2	0.1171635538339614	PRKCB	MIDOSTAURIN	B-cell chronic lymphocytic leukemia; Waldenstrom macroglobulinemia; acute myeloid leukemia; acute myeloid leukemia by FAB classification; aggressive systemic mastocytosis; chronic myelogenous leukemia, BCR-ABL1 positive; diffuse large B-cell lymphoma; follicular lymphoma; juvenile myelomonocytic leukemia; mantle cell lymphoma; marginal zone lymphoma; mast cell leukemia	False	8	Rest
FBXO30	0.1171402558684349	BCR	ASCIMINIB; ASCIMINIB HYDROCHLORIDE; BOSUTINIB MONOHYDRATE; DASATINIB; DASATINIB ANHYDROUS; IMATINIB; IMATINIB MESYLATE; NILOTINIB; NILOTINIB HYDROCHLORIDE MONOHYDRATE; PONATINIB; PONATINIB HYDROCHLORIDE	B-cell acute lymphoblastic leukemia; B-cell adult acute lymphocytic leukemia; B-cell childhood acute lymphoblastic leukemia; B-cell chronic lymphocytic leukemia; T-cell acute lymphoblastic leukemia; T-cell adult acute lymphocytic leukemia; Waldenstrom macroglobulinemia; acquired polycythemia vera; acute leukemia of ambiguous lineage; acute myeloid leukemia; acute promyelocytic leukemia; atypical chronic myeloid leukemia, BCR-ABL1 negative	False	17	Rest
CSNK1E	0.1171142607927322	PIK3CD	COPANLISIB; COPANLISIB HYDROCHLORIDE; DUVELISIB; DUVELISIB MONOHYDRATE; IDELALISIB; LENIOLISIB PHOSPHATE; UMBRALISIB; UMBRALISIB TOSYLATE	B-cell acute lymphoblastic leukemia; B-cell chronic lymphocytic leukemia; B-cell non-Hodgkin lymphoma; Burkitt lymphoma; Sjogren syndrome; Waldenstrom macroglobulinemia; acquired polycythemia vera; acute myeloid leukemia; adult T-cell leukemia/lymphoma; allergic rhinitis; autoimmune hemolytic anemia; autoimmune lymphoproliferative syndrome	True	12	Rest
KLHL21	0.1171053871512413	CCR4	MOGAMULIZUMAB	adult T-cell leukemia/lymphoma; diffuse large B-cell lymphoma	False	13	Rest
TFE3	0.1170729845762252	IL1RAP	SPESOLIMAB	Crohn disease; Netherton syndrome; atopic eczema; generalized pustular psoriasis; immune system disorder; palmoplantar pustulosis; psoriasis; psoriasis vulgaris; pustular psoriasis; ulcerative colitis	False	35	Rest
DNAJC3	0.1170699372887611	PPIA	CYCLOSPORINE	22q11.2 deletion syndrome; B-cell chronic lymphocytic leukemia; B-cell non-Hodgkin lymphoma; Chediak-Higashi syndrome; Chédiak-Higashi syndrome; Fanconi anemia; Sjogren syndrome; T-cell large granular lymphocyte leukemia; Wiskott-Aldrich syndrome; X-linked lymphoproliferative syndrome; acquired polycythemia vera; acute graft versus host disease	False	145	Rest
PLEKHA8	0.1170618012547493	KCNA2	AMIFAMPRIDINE; AMIFAMPRIDINE PHOSPHATE; DALFAMPRIDINE; GUANIDINE HYDROCHLORIDE	Guillain-Barre syndrome; autoimmune disease; autoimmune disorder of the nervous system; immune system disorder; multiple sclerosis; myasthenia gravis	False	48	Rest
OGFOD2	0.1170393750071525	FCGRT	EFGARTIGIMOD ALFA; NIPOCALIMAB; ROZANOLIXIZUMAB	Graves disease; Graves ophthalmopathy; Guillain-Barre syndrome; Guillain-Barre syndrome, familial; Sjogren syndrome; acquired epidermolysis bullosa; autoimmune disease; autoimmune encephalitis; autoimmune hemolytic anemia; autoimmune thrombocytopenic purpura; bullous pemphigoid; immune system disorder	False	9	Rest
UBQLN1	0.1170000731945037	JAK2	BARICITINIB; DELGOCITINIB; FEDRATINIB; FEDRATINIB HYDROCHLORIDE; FILGOTINIB; FILGOTINIB MALEATE; LESTAURTINIB; MOMELOTINIB; MOMELOTINIB DIHYDROCHLORIDE MONOHYDRATE; PACRITINIB; PACRITINIB CITRATE; RUXOLITINIB; RUXOLITINIB PHOSPHATE; TOFACITINIB; TOFACITINIB CITRATE	Aicardi-Goutieres syndrome; Autosomal dominant hyper-IgE syndrome; B-cell acute lymphoblastic leukemia; B-cell adult acute lymphocytic leukemia; B-cell childhood acute lymphoblastic leukemia; B-cell chronic lymphocytic leukemia; B-cell non-Hodgkin lymphoma; Crohn disease; Sjogren syndrome; T-cell acute lymphoblastic leukemia; T-cell adult acute lymphocytic leukemia; T-cell large granular lymphocyte leukemia	False	32	Rest
GNA15	0.1169987395405769	AHR	TAPINAROF	atopic eczema; cutaneous lupus erythematosus; psoriasis; psoriasis vulgaris	False	23	Rest
FAM118B	0.1169879883527755	ITGB2	EFALIZUMAB	Sjogren syndrome; atopic conjunctivitis; atopic eczema; discoid lupus erythematosus; graft versus host disease; psoriasis; psoriasis vulgaris; psoriatic arthritis; rheumatoid arthritis; type 1 diabetes mellitus	False	53	Rest
BBS1	0.1169313713908195	INSR	INSULIN DETEMIR; INSULIN GLARGINE	Burkitt lymphoma; Sjogren syndrome; latent autoimmune diabetes in adults; multiple sclerosis; pemphigus vulgaris; plasma cell myeloma; rheumatoid arthritis; type 1 diabetes mellitus	False	16	Rest
ZC3H7B	0.1168395653367042	CRBN	LENALIDOMIDE; POMALIDOMIDE; THALIDOMIDE	B-cell chronic lymphocytic leukemia; B-cell non-Hodgkin lymphoma; Burkitt lymphoma; Castleman disease; Crohn disease; Erdheim-Chester disease; HIV wasting syndrome; Langerhans cell histiocytosis; MALT lymphoma; POEMS syndrome; Sjogren syndrome; T-cell acute lymphoblastic leukemia	False	22	Rest
NDUFS1	0.1167937815189361	AHR	TAPINAROF	atopic eczema; cutaneous lupus erythematosus; psoriasis; psoriasis vulgaris	False	33	Rest
NDUFA12	0.1167367175221443	S1PR4	ETRASIMOD; ETRASIMOD ARGININE; FINGOLIMOD; FINGOLIMOD HYDROCHLORIDE; FINGOLIMOD LAURYL SULFATE	Crohn disease; atopic eczema; inflammatory bowel disease; multiple sclerosis; primary progressive multiple sclerosis; psoriasis; relapsing-remitting multiple sclerosis; systemic lupus erythematosus; ulcerative colitis	False	21	Rest
DOK2	0.1167091727256774	LCK	DASATINIB ANHYDROUS	B-cell adult acute lymphocytic leukemia; B-cell childhood acute lymphoblastic leukemia; B-cell chronic lymphocytic leukemia; T-cell acute lymphoblastic leukemia; T-cell adult acute lymphocytic leukemia; Waldenstrom macroglobulinemia; acquired polycythemia vera; acute myeloid leukemia; blast phase chronic myelogenous leukemia, BCR-ABL1 positive; chronic myelogenous leukemia, BCR-ABL1 positive; diffuse large B-cell lymphoma; juvenile myelomonocytic leukemia	False	17	Rest
LIN54	0.1166927367448806	CUL4A	LENALIDOMIDE; POMALIDOMIDE; THALIDOMIDE	B-cell chronic lymphocytic leukemia; B-cell non-Hodgkin lymphoma; Burkitt lymphoma; Castleman disease; Crohn disease; Erdheim-Chester disease; HIV wasting syndrome; Langerhans cell histiocytosis; MALT lymphoma; POEMS syndrome; Sjogren syndrome; T-cell acute lymphoblastic leukemia	False	49	Rest
GADD45A	0.1166585013270378	HDAC3	PANOBINOSTAT; PANOBINOSTAT LACTATE	B-cell adult acute lymphocytic leukemia; B-cell childhood acute lymphoblastic leukemia; B-cell chronic lymphocytic leukemia; B-cell non-Hodgkin lymphoma; Burkitt lymphoma; Crohn disease; Niemann-Pick disease, type C1; T-cell acute lymphoblastic leukemia; T-cell adult acute lymphocytic leukemia; Waldenstrom macroglobulinemia; acquired polycythemia vera; acute monocytic leukemia	False	28	Rest
IGF1R	0.1166261285543441	TUBA4A	BELANTAMAB MAFODOTIN; COLCHICINE; POLATUZUMAB VEDOTIN; VINCRISTINE SULFATE	AIDS; B-cell acute lymphoblastic leukemia; B-cell adult acute lymphocytic leukemia; B-cell childhood acute lymphoblastic leukemia; B-cell chronic lymphocytic leukemia; B-cell non-Hodgkin lymphoma; Burkitt lymphoma; Castleman disease; Hashimoto thyroiditis; Langerhans cell histiocytosis; MALT lymphoma; Postpericardiotomy Syndrome	True	22	Rest
FAM50A	0.1165897399187088	PIK3CD	COPANLISIB; COPANLISIB HYDROCHLORIDE; DUVELISIB; DUVELISIB MONOHYDRATE; IDELALISIB; LENIOLISIB PHOSPHATE; UMBRALISIB; UMBRALISIB TOSYLATE	B-cell acute lymphoblastic leukemia; B-cell chronic lymphocytic leukemia; B-cell non-Hodgkin lymphoma; Burkitt lymphoma; Sjogren syndrome; Waldenstrom macroglobulinemia; acquired polycythemia vera; acute myeloid leukemia; adult T-cell leukemia/lymphoma; allergic rhinitis; autoimmune hemolytic anemia; autoimmune lymphoproliferative syndrome	False	12	Rest
C4orf3	0.1165238693356514	LCK	DASATINIB ANHYDROUS	B-cell adult acute lymphocytic leukemia; B-cell childhood acute lymphoblastic leukemia; B-cell chronic lymphocytic leukemia; T-cell acute lymphoblastic leukemia; T-cell adult acute lymphocytic leukemia; Waldenstrom macroglobulinemia; acquired polycythemia vera; acute myeloid leukemia; blast phase chronic myelogenous leukemia, BCR-ABL1 positive; chronic myelogenous leukemia, BCR-ABL1 positive; diffuse large B-cell lymphoma; juvenile myelomonocytic leukemia	False	10	Rest
FARP2	0.1165154874324798	EZH2	TAZEMETOSTAT; TAZEMETOSTAT HYDROBROMIDE	B-cell non-Hodgkin lymphoma; acute myeloid leukemia; diffuse large B-cell lymphoma; follicular lymphoma; mantle cell lymphoma; plasma cell myeloma	False	23	Rest
ZNF362	0.1164569929242134	S1PR4	ETRASIMOD; ETRASIMOD ARGININE; FINGOLIMOD; FINGOLIMOD HYDROCHLORIDE; FINGOLIMOD LAURYL SULFATE	Crohn disease; atopic eczema; inflammatory bowel disease; multiple sclerosis; primary progressive multiple sclerosis; psoriasis; relapsing-remitting multiple sclerosis; systemic lupus erythematosus; ulcerative colitis	False	33	Rest
MAML2	0.1164195612072944	CRBN	LENALIDOMIDE; POMALIDOMIDE; THALIDOMIDE	B-cell chronic lymphocytic leukemia; B-cell non-Hodgkin lymphoma; Burkitt lymphoma; Castleman disease; Crohn disease; Erdheim-Chester disease; HIV wasting syndrome; Langerhans cell histiocytosis; MALT lymphoma; POEMS syndrome; Sjogren syndrome; T-cell acute lymphoblastic leukemia	False	22	Rest
TRAP1	0.1164035946130752	KCNA2	AMIFAMPRIDINE; AMIFAMPRIDINE PHOSPHATE; DALFAMPRIDINE; GUANIDINE HYDROCHLORIDE	Guillain-Barre syndrome; autoimmune disease; autoimmune disorder of the nervous system; immune system disorder; multiple sclerosis; myasthenia gravis	False	8	Rest
IKBIP	0.1163511723279953	CD3D	BLINATUMOMAB; ELRANATAMAB; EPCORITAMAB; GLOFITAMAB; MOSUNETUZUMAB; MUROMONAB-CD3; ODRONEXTAMAB; TALQUETAMAB; TECLISTAMAB	B-cell acute lymphoblastic leukemia; B-cell adult acute lymphocytic leukemia; B-cell childhood acute lymphoblastic leukemia; B-cell chronic lymphocytic leukemia; B-cell non-Hodgkin lymphoma; Burkitt lymphoma; Crohn disease; T-cell acute lymphoblastic leukemia; T-cell adult acute lymphocytic leukemia; Waldenstrom macroglobulinemia; acute leukemia of ambiguous lineage; acute myeloid leukemia	False	37	Rest
ZNF133	0.1163451597094535	S1PR4	ETRASIMOD; ETRASIMOD ARGININE; FINGOLIMOD; FINGOLIMOD HYDROCHLORIDE; FINGOLIMOD LAURYL SULFATE	Crohn disease; atopic eczema; inflammatory bowel disease; multiple sclerosis; primary progressive multiple sclerosis; psoriasis; relapsing-remitting multiple sclerosis; systemic lupus erythematosus; ulcerative colitis	False	21	Rest
AMPD2	0.1163249090313911	RRM2B	FLUDARABINE PHOSPHATE; HYDROXYUREA	AIDS; B-cell adult acute lymphocytic leukemia; B-cell childhood acute lymphoblastic leukemia; B-cell chronic lymphocytic leukemia; B-cell non-Hodgkin lymphoma; B-cell prolymphocytic leukemia; Burkitt lymphoma; Crohn disease; Fanconi anemia; Langerhans cell histiocytosis; POEMS syndrome; T-cell acute lymphoblastic leukemia	False	12	Rest
CRELD1	0.1162571683526039	CRBN	LENALIDOMIDE; POMALIDOMIDE; THALIDOMIDE	B-cell chronic lymphocytic leukemia; B-cell non-Hodgkin lymphoma; Burkitt lymphoma; Castleman disease; Crohn disease; Erdheim-Chester disease; HIV wasting syndrome; Langerhans cell histiocytosis; MALT lymphoma; POEMS syndrome; Sjogren syndrome; T-cell acute lymphoblastic leukemia	False	13	Rest
MANF	0.1162541955709457	ROCK1	BELUMOSUDIL; BELUMOSUDIL MESYLATE	autoimmune disease; chronic graft versus host disease; diffuse scleroderma; graft versus host disease; immune system disorder; plasma cell myeloma; psoriasis vulgaris; psoriatic arthritis; rheumatoid arthritis; scleroderma; systemic lupus erythematosus; systemic sclerosis	False	110	Rest
ARHGAP26	0.116249218583107	PRKCH	MIDOSTAURIN	B-cell chronic lymphocytic leukemia; acute myeloid leukemia; acute myeloid leukemia by FAB classification; aggressive systemic mastocytosis; chronic myelogenous leukemia, BCR-ABL1 positive; diffuse large B-cell lymphoma; juvenile myelomonocytic leukemia; mast cell leukemia; mast cell sarcoma; mastocytosis; myeloid leukemia; myeloid sarcoma	False	18	Rest
TENT5C	0.1161026731133461	S1PR4	ETRASIMOD; ETRASIMOD ARGININE; FINGOLIMOD; FINGOLIMOD HYDROCHLORIDE; FINGOLIMOD LAURYL SULFATE	Crohn disease; atopic eczema; inflammatory bowel disease; multiple sclerosis; primary progressive multiple sclerosis; psoriasis; relapsing-remitting multiple sclerosis; systemic lupus erythematosus; ulcerative colitis	False	87	Rest
MYDGF	0.1160907074809074	KCNA2	AMIFAMPRIDINE; AMIFAMPRIDINE PHOSPHATE; DALFAMPRIDINE; GUANIDINE HYDROCHLORIDE	Guillain-Barre syndrome; autoimmune disease; autoimmune disorder of the nervous system; immune system disorder; multiple sclerosis; myasthenia gravis	False	32	Rest
ZDHHC20	0.1160182282328605	CRBN	LENALIDOMIDE; POMALIDOMIDE; THALIDOMIDE	B-cell chronic lymphocytic leukemia; B-cell non-Hodgkin lymphoma; Burkitt lymphoma; Castleman disease; Crohn disease; Erdheim-Chester disease; HIV wasting syndrome; Langerhans cell histiocytosis; MALT lymphoma; POEMS syndrome; Sjogren syndrome; T-cell acute lymphoblastic leukemia	False	30	Rest
ZSWIM8	0.1159968525171279	IL2RA	BASILIXIMAB; DACLIZUMAB	AIDS; B-cell chronic lymphocytic leukemia; B-cell non-Hodgkin lymphoma; Crohn disease; Henoch-Schoenlein purpura; Sjogren syndrome; T-cell acute lymphoblastic leukemia; Wiskott-Aldrich syndrome; acute graft versus host disease; acute myeloid leukemia; acute myeloid leukemia by FAB classification; adult T-cell leukemia/lymphoma	False	32	Rest
ZNF277	0.1159883141517639	ITGB2	EFALIZUMAB	Sjogren syndrome; atopic conjunctivitis; atopic eczema; discoid lupus erythematosus; graft versus host disease; psoriasis; psoriasis vulgaris; psoriatic arthritis; rheumatoid arthritis; type 1 diabetes mellitus	False	22	Rest
RNF19B	0.1159441471099853	KCNA2	AMIFAMPRIDINE; AMIFAMPRIDINE PHOSPHATE; DALFAMPRIDINE; GUANIDINE HYDROCHLORIDE	Guillain-Barre syndrome; autoimmune disease; autoimmune disorder of the nervous system; immune system disorder; multiple sclerosis; myasthenia gravis	False	46	Rest
TBC1D23	0.1159280836582183	IDH2	ENASIDENIB MESYLATE	acute myeloid leukemia; acute myeloid leukemia by FAB classification; chronic myelomonocytic leukemia; myelofibrosis; myeloid leukemia; myeloproliferative neoplasm; plasma cell myeloma	False	12	Rest
PIGB	0.1159022599458694	RXRB	ACITRETIN; ETRETINATE	acute myeloid leukemia; cutaneous lupus erythematosus; hand eczema; palmoplantar pustulosis; psoriasis; psoriasis vulgaris; psoriatic arthritis; vitiligo	False	158	Rest
ARL6IP4	0.1158795729279518	IL4R	DUPILUMAB	Netherton syndrome; allergic asthma; allergic bronchopulmonary aspergillosis; allergic rhinitis; atopic conjunctivitis; atopic eczema; bullous pemphigoid; food allergy; hypereosinophilic syndrome; localized scleroderma; peanut allergic reaction; psoriasis	False	23	Rest
NUP210	0.1158427596092224	INSR	INSULIN DETEMIR; INSULIN GLARGINE	Burkitt lymphoma; Sjogren syndrome; latent autoimmune diabetes in adults; multiple sclerosis; pemphigus vulgaris; plasma cell myeloma; rheumatoid arthritis; type 1 diabetes mellitus	False	34	Rest
CAMKMT	0.1158166006207466	SIGMAR1	DEXTROMETHORPHAN HYDROBROMIDE	acute myeloid leukemia; allergic disease; multiple sclerosis; rheumatoid arthritis; seasonal allergic rhinitis	False	18	Rest
PDIA4	0.1156960055232048	ALOX5	BALSALAZIDE; BALSALAZIDE DISODIUM; MECLOFENAMATE SODIUM; MECLOFENAMIC ACID; MESALAMINE; OLSALAZINE; OLSALAZINE SODIUM; SULFASALAZINE	Crohn disease; acute myeloid leukemia; ankylosing spondylitis; chronic myelogenous leukemia, BCR-ABL1 positive; chronic recurrent multifocal osteomyelitis; colitis; collagenous colitis; inflammatory bowel disease; lymphocytic colitis; microscopic colitis; proctitis; proctosigmoiditis	False	15	Rest
MRI1	0.1156926229596138	CRBN	LENALIDOMIDE; POMALIDOMIDE; THALIDOMIDE	B-cell chronic lymphocytic leukemia; B-cell non-Hodgkin lymphoma; Burkitt lymphoma; Castleman disease; Crohn disease; Erdheim-Chester disease; HIV wasting syndrome; Langerhans cell histiocytosis; MALT lymphoma; POEMS syndrome; Sjogren syndrome; T-cell acute lymphoblastic leukemia	False	13	Rest
RAD51D	0.1156806126236915	IMPDH2	MYCOPHENOLATE SODIUM; MYCOPHENOLIC ACID; THIOGUANINE	B-cell acute lymphoblastic leukemia; B-cell chronic lymphocytic leukemia; B-cell non-Hodgkin lymphoma; Burkitt lymphoma; Crohn disease; Fanconi anemia; GATA2 deficiency with susceptibility to MDS/AML; Graves disease; Henoch-Schoenlein purpura; Langerhans cell histiocytosis; Sjogren syndrome; T-cell acute lymphoblastic leukemia	False	81	Rest
ARMCX3	0.1155416518449783	ACVR1	MOMELOTINIB; MOMELOTINIB DIHYDROCHLORIDE MONOHYDRATE; PACRITINIB; PACRITINIB CITRATE	B-cell chronic lymphocytic leukemia; Waldenstrom macroglobulinemia; acquired polycythemia vera; acute myeloid leukemia; chronic graft versus host disease; chronic myelomonocytic leukemia; chronic neutrophilic leukemia; essential thrombocythemia; follicular lymphoma; lymphoplasmacytic lymphoma; lymphoproliferative syndrome; mantle cell lymphoma	False	31	Rest
ANKRD13C-DT	0.1155009940266609	KCNA2	AMIFAMPRIDINE; AMIFAMPRIDINE PHOSPHATE; DALFAMPRIDINE; GUANIDINE HYDROCHLORIDE	Guillain-Barre syndrome; autoimmune disease; autoimmune disorder of the nervous system; immune system disorder; multiple sclerosis; myasthenia gravis	False	12	Rest
ITGA6	0.1154533550143241	CD3G	BLINATUMOMAB; ELRANATAMAB; EPCORITAMAB; GLOFITAMAB; MOSUNETUZUMAB; MUROMONAB-CD3; ODRONEXTAMAB; TALQUETAMAB; TECLISTAMAB	B-cell acute lymphoblastic leukemia; B-cell adult acute lymphocytic leukemia; B-cell childhood acute lymphoblastic leukemia; B-cell chronic lymphocytic leukemia; B-cell non-Hodgkin lymphoma; Burkitt lymphoma; Crohn disease; T-cell acute lymphoblastic leukemia; T-cell adult acute lymphocytic leukemia; Waldenstrom macroglobulinemia; acute leukemia of ambiguous lineage; acute myeloid leukemia	False	4	Rest
HMG20B	0.1154388934373855	LCK	DASATINIB ANHYDROUS	B-cell adult acute lymphocytic leukemia; B-cell childhood acute lymphoblastic leukemia; B-cell chronic lymphocytic leukemia; T-cell acute lymphoblastic leukemia; T-cell adult acute lymphocytic leukemia; Waldenstrom macroglobulinemia; acquired polycythemia vera; acute myeloid leukemia; blast phase chronic myelogenous leukemia, BCR-ABL1 positive; chronic myelogenous leukemia, BCR-ABL1 positive; diffuse large B-cell lymphoma; juvenile myelomonocytic leukemia	False	17	Rest
HLTF	0.1154315322637558	PRKCH	MIDOSTAURIN	B-cell chronic lymphocytic leukemia; acute myeloid leukemia; acute myeloid leukemia by FAB classification; aggressive systemic mastocytosis; chronic myelogenous leukemia, BCR-ABL1 positive; diffuse large B-cell lymphoma; juvenile myelomonocytic leukemia; mast cell leukemia; mast cell sarcoma; mastocytosis; myeloid leukemia; myeloid sarcoma	False	34	Rest
SGK3	0.1154065728187561	HDAC3	PANOBINOSTAT; PANOBINOSTAT LACTATE	B-cell adult acute lymphocytic leukemia; B-cell childhood acute lymphoblastic leukemia; B-cell chronic lymphocytic leukemia; B-cell non-Hodgkin lymphoma; Burkitt lymphoma; Crohn disease; Niemann-Pick disease, type C1; T-cell acute lymphoblastic leukemia; T-cell adult acute lymphocytic leukemia; Waldenstrom macroglobulinemia; acquired polycythemia vera; acute monocytic leukemia	False	99	Rest
MAPK9	0.115385852754116	KCNA2	AMIFAMPRIDINE; AMIFAMPRIDINE PHOSPHATE; DALFAMPRIDINE; GUANIDINE HYDROCHLORIDE	Guillain-Barre syndrome; autoimmune disease; autoimmune disorder of the nervous system; immune system disorder; multiple sclerosis; myasthenia gravis	False	16	Rest
TBC1D15	0.1153407767415046	EZH2	TAZEMETOSTAT; TAZEMETOSTAT HYDROBROMIDE	B-cell non-Hodgkin lymphoma; acute myeloid leukemia; diffuse large B-cell lymphoma; follicular lymphoma; mantle cell lymphoma; plasma cell myeloma	False	41	Rest
PYGO2	0.115312173962593	PDE4B	APREMILAST; CRISABOROLE; IBUDILAST; ROFLUMILAST	AIDS; B-cell chronic lymphocytic leukemia; Castleman disease; Crohn disease; Waldenstrom macroglobulinemia; allergic asthma; allergic contact dermatitis; allergic rhinitis; ankylosing spondylitis; atopic eczema; cutaneous lupus erythematosus; diffuse large B-cell lymphoma	False	25	Rest
MPST	0.1152864024043083	RRM2B	FLUDARABINE PHOSPHATE; HYDROXYUREA	AIDS; B-cell adult acute lymphocytic leukemia; B-cell childhood acute lymphoblastic leukemia; B-cell chronic lymphocytic leukemia; B-cell non-Hodgkin lymphoma; B-cell prolymphocytic leukemia; Burkitt lymphoma; Crohn disease; Fanconi anemia; Langerhans cell histiocytosis; POEMS syndrome; T-cell acute lymphoblastic leukemia	False	8	Rest
TOMM6	0.1152531579136848	CRBN	LENALIDOMIDE; POMALIDOMIDE; THALIDOMIDE	B-cell chronic lymphocytic leukemia; B-cell non-Hodgkin lymphoma; Burkitt lymphoma; Castleman disease; Crohn disease; Erdheim-Chester disease; HIV wasting syndrome; Langerhans cell histiocytosis; MALT lymphoma; POEMS syndrome; Sjogren syndrome; T-cell acute lymphoblastic leukemia	False	15	Rest
TMEM115	0.1152502968907356	ITGB2	EFALIZUMAB	Sjogren syndrome; atopic conjunctivitis; atopic eczema; discoid lupus erythematosus; graft versus host disease; psoriasis; psoriasis vulgaris; psoriatic arthritis; rheumatoid arthritis; type 1 diabetes mellitus	False	21	Rest
SNX27	0.1152337938547134	CD2	ALEFACEPT	Chediak-Higashi syndrome; Chédiak-Higashi syndrome; Fanconi anemia; Wiskott-Aldrich syndrome; acute graft versus host disease; autoimmune hepatitis; chronic graft versus host disease; chronic granulomatous disease; graft versus host disease; immune system disorder; leukocyte adhesion deficiency; lymphoproliferative syndrome	False	26	Rest
R3HCC1L	0.115220621228218	DNMT3A	AZACITIDINE; DECITABINE	B-cell acute lymphoblastic leukemia; B-cell chronic lymphocytic leukemia; B-cell non-Hodgkin lymphoma; T-cell acute lymphoblastic leukemia; T-cell large granular lymphocyte leukemia; T-cell leukemia; T-cell prolymphocytic leukemia; acute graft versus host disease; acute graft vs. host disease; acute leukemia of ambiguous lineage; acute monocytic leukemia; acute myeloid leukemia	False	236	Rest
RAB11A	0.1151974201202392	PPP3CA	VOCLOSPORIN	immune system disorder; lupus erythematosus; psoriasis vulgaris; systemic lupus erythematosus	False	33	Rest
GYG1	0.1151539161801338	KCNA2	AMIFAMPRIDINE; AMIFAMPRIDINE PHOSPHATE; DALFAMPRIDINE; GUANIDINE HYDROCHLORIDE	Guillain-Barre syndrome; autoimmune disease; autoimmune disorder of the nervous system; immune system disorder; multiple sclerosis; myasthenia gravis	False	21	Rest
ZDHHC8	0.1151070371270179	CD3E	BLINATUMOMAB; ELRANATAMAB; EPCORITAMAB; GLOFITAMAB; MOSUNETUZUMAB; MUROMONAB-CD3; ODRONEXTAMAB; TALQUETAMAB; TECLISTAMAB; TEPLIZUMAB	B-cell acute lymphoblastic leukemia; B-cell adult acute lymphocytic leukemia; B-cell childhood acute lymphoblastic leukemia; B-cell chronic lymphocytic leukemia; B-cell non-Hodgkin lymphoma; Burkitt lymphoma; Crohn disease; Graves ophthalmopathy; T-cell acute lymphoblastic leukemia; T-cell adult acute lymphocytic leukemia; T-cell large granular lymphocyte leukemia; T-cell prolymphocytic leukemia	False	16	Rest
ETHE1	0.115089476108551	FYN	DASATINIB ANHYDROUS	B-cell adult acute lymphocytic leukemia; B-cell childhood acute lymphoblastic leukemia; B-cell chronic lymphocytic leukemia; T-cell acute lymphoblastic leukemia; T-cell adult acute lymphocytic leukemia; Waldenstrom macroglobulinemia; acquired polycythemia vera; acute myeloid leukemia; blast phase chronic myelogenous leukemia, BCR-ABL1 positive; chronic myelogenous leukemia, BCR-ABL1 positive; diffuse large B-cell lymphoma; juvenile myelomonocytic leukemia	False	37	Rest
RAP1A	0.1150240525603294	FLT1	NINTEDANIB; NINTEDANIB ESYLATE	B-cell chronic lymphocytic leukemia; acute leukemia of ambiguous lineage; acute monocytic leukemia; acute myeloid leukemia; acute promyelocytic leukemia; chronic myelogenous leukemia, BCR-ABL1 positive; chronic myelomonocytic leukemia; diffuse large B-cell lymphoma; juvenile myelomonocytic leukemia; limited cutaneous systemic sclerosis; lymphedema; mantle cell lymphoma	False	92	Rest
SCLY	0.1149900555610656	KCNA2	AMIFAMPRIDINE; AMIFAMPRIDINE PHOSPHATE; DALFAMPRIDINE; GUANIDINE HYDROCHLORIDE	Guillain-Barre syndrome; autoimmune disease; autoimmune disorder of the nervous system; immune system disorder; multiple sclerosis; myasthenia gravis	False	12	Rest
POLD4	0.1149764508008956	PSMB9	BORTEZOMIB; BORTEZOMIB D-MANNITOL; CARFILZOMIB; IXAZOMIB; IXAZOMIB CITRATE	AIDS; B-cell adult acute lymphocytic leukemia; B-cell childhood acute lymphoblastic leukemia; B-cell chronic lymphocytic leukemia; B-cell non-Hodgkin lymphoma; Burkitt lymphoma; Evans syndrome; MALT lymphoma; POEMS syndrome; T-cell acute lymphoblastic leukemia; T-cell adult acute lymphocytic leukemia; T-cell prolymphocytic leukemia	True	22	Rest
SELENOH	0.1149651557207107	PSMB10	BORTEZOMIB; BORTEZOMIB D-MANNITOL; CARFILZOMIB; IXAZOMIB; IXAZOMIB CITRATE	AIDS; B-cell adult acute lymphocytic leukemia; B-cell childhood acute lymphoblastic leukemia; B-cell chronic lymphocytic leukemia; B-cell non-Hodgkin lymphoma; Burkitt lymphoma; Evans syndrome; MALT lymphoma; POEMS syndrome; T-cell acute lymphoblastic leukemia; T-cell adult acute lymphocytic leukemia; T-cell prolymphocytic leukemia	False	27	Rest
SLC35G1	0.114944614470005	TUBA4A	BELANTAMAB MAFODOTIN; COLCHICINE; POLATUZUMAB VEDOTIN; VINCRISTINE SULFATE	AIDS; B-cell acute lymphoblastic leukemia; B-cell adult acute lymphocytic leukemia; B-cell childhood acute lymphoblastic leukemia; B-cell chronic lymphocytic leukemia; B-cell non-Hodgkin lymphoma; Burkitt lymphoma; Castleman disease; Hashimoto thyroiditis; Langerhans cell histiocytosis; MALT lymphoma; Postpericardiotomy Syndrome	False	12	Rest
TRMT1	0.1149434670805931	CRBN	LENALIDOMIDE; POMALIDOMIDE; THALIDOMIDE	B-cell chronic lymphocytic leukemia; B-cell non-Hodgkin lymphoma; Burkitt lymphoma; Castleman disease; Crohn disease; Erdheim-Chester disease; HIV wasting syndrome; Langerhans cell histiocytosis; MALT lymphoma; POEMS syndrome; Sjogren syndrome; T-cell acute lymphoblastic leukemia	False	14	Rest
LMNB2	0.1148519143462181	PPIA	CYCLOSPORINE	22q11.2 deletion syndrome; B-cell chronic lymphocytic leukemia; B-cell non-Hodgkin lymphoma; Chediak-Higashi syndrome; Chédiak-Higashi syndrome; Fanconi anemia; Sjogren syndrome; T-cell large granular lymphocyte leukemia; Wiskott-Aldrich syndrome; X-linked lymphoproliferative syndrome; acquired polycythemia vera; acute graft versus host disease	False	10	Rest
C2CD5	0.1148377880454063	IL17RA	BRODALUMAB	Crohn disease; ankylosing spondylitis; immune system disorder; palmoplantar pustulosis; psoriasis; psoriasis vulgaris; psoriatic arthritis; pustular psoriasis; rheumatoid arthritis; systemic sclerosis	False	20	Rest
SNX6	0.1147234067320823	ITGB2	EFALIZUMAB	Sjogren syndrome; atopic conjunctivitis; atopic eczema; discoid lupus erythematosus; graft versus host disease; psoriasis; psoriasis vulgaris; psoriatic arthritis; rheumatoid arthritis; type 1 diabetes mellitus	False	6	Rest
AGMAT	0.1147202923893928	LCK	DASATINIB ANHYDROUS	B-cell adult acute lymphocytic leukemia; B-cell childhood acute lymphoblastic leukemia; B-cell chronic lymphocytic leukemia; T-cell acute lymphoblastic leukemia; T-cell adult acute lymphocytic leukemia; Waldenstrom macroglobulinemia; acquired polycythemia vera; acute myeloid leukemia; blast phase chronic myelogenous leukemia, BCR-ABL1 positive; chronic myelogenous leukemia, BCR-ABL1 positive; diffuse large B-cell lymphoma; juvenile myelomonocytic leukemia	False	22	Rest
CISD3	0.1146910265088081	CD3G	BLINATUMOMAB; ELRANATAMAB; EPCORITAMAB; GLOFITAMAB; MOSUNETUZUMAB; MUROMONAB-CD3; ODRONEXTAMAB; TALQUETAMAB; TECLISTAMAB	B-cell acute lymphoblastic leukemia; B-cell adult acute lymphocytic leukemia; B-cell childhood acute lymphoblastic leukemia; B-cell chronic lymphocytic leukemia; B-cell non-Hodgkin lymphoma; Burkitt lymphoma; Crohn disease; T-cell acute lymphoblastic leukemia; T-cell adult acute lymphocytic leukemia; Waldenstrom macroglobulinemia; acute leukemia of ambiguous lineage; acute myeloid leukemia	False	25	Rest
GCHFR	0.1146717518568039	CD3E	BLINATUMOMAB; ELRANATAMAB; EPCORITAMAB; GLOFITAMAB; MOSUNETUZUMAB; MUROMONAB-CD3; ODRONEXTAMAB; TALQUETAMAB; TECLISTAMAB; TEPLIZUMAB	B-cell acute lymphoblastic leukemia; B-cell adult acute lymphocytic leukemia; B-cell childhood acute lymphoblastic leukemia; B-cell chronic lymphocytic leukemia; B-cell non-Hodgkin lymphoma; Burkitt lymphoma; Crohn disease; Graves ophthalmopathy; T-cell acute lymphoblastic leukemia; T-cell adult acute lymphocytic leukemia; T-cell large granular lymphocyte leukemia; T-cell prolymphocytic leukemia	False	17	Rest
CCNG2	0.1146619245409965	RARA	ACITRETIN; ETRETINATE; TAZAROTENE; TRETINOIN	B-cell non-Hodgkin lymphoma; Crohn disease; acute myeloid leukemia; acute myeloid leukemia by FAB classification; acute promyelocytic leukemia; autoimmune thrombocytopenic purpura; chronic myelomonocytic leukemia; cutaneous lupus erythematosus; hand eczema; juvenile myelomonocytic leukemia; lymphoproliferative syndrome; myelofibrosis	False	60	Rest
ZBTB3	0.1146175563335418	PTGER3	MISOPROSTOL	rheumatoid arthritis	False	48	Rest
NAT1	0.1146113127470016	AHR	TAPINAROF	atopic eczema; cutaneous lupus erythematosus; psoriasis; psoriasis vulgaris	False	8	Rest
CTSO	0.1145428419113159	RRM2B	FLUDARABINE PHOSPHATE; HYDROXYUREA	AIDS; B-cell adult acute lymphocytic leukemia; B-cell childhood acute lymphoblastic leukemia; B-cell chronic lymphocytic leukemia; B-cell non-Hodgkin lymphoma; B-cell prolymphocytic leukemia; Burkitt lymphoma; Crohn disease; Fanconi anemia; Langerhans cell histiocytosis; POEMS syndrome; T-cell acute lymphoblastic leukemia	False	14	Rest
TRADD	0.114540010690689	CUL4A	LENALIDOMIDE; POMALIDOMIDE; THALIDOMIDE	B-cell chronic lymphocytic leukemia; B-cell non-Hodgkin lymphoma; Burkitt lymphoma; Castleman disease; Crohn disease; Erdheim-Chester disease; HIV wasting syndrome; Langerhans cell histiocytosis; MALT lymphoma; POEMS syndrome; Sjogren syndrome; T-cell acute lymphoblastic leukemia	False	75	Rest
CD44	0.1144563406705856	HDAC4	PANOBINOSTAT; PANOBINOSTAT LACTATE	B-cell chronic lymphocytic leukemia; B-cell non-Hodgkin lymphoma; Crohn disease; T-cell acute lymphoblastic leukemia; Waldenstrom macroglobulinemia; acquired polycythemia vera; acute myeloid leukemia; acute myeloid leukemia by FAB classification; adult T-cell leukemia/lymphoma; chronic myelogenous leukemia, BCR-ABL1 positive; chronic myelomonocytic leukemia; diffuse large B-cell lymphoma	False	11	Rest
TMEM71	0.1144441440701484	KCNA2	AMIFAMPRIDINE; AMIFAMPRIDINE PHOSPHATE; DALFAMPRIDINE; GUANIDINE HYDROCHLORIDE	Guillain-Barre syndrome; autoimmune disease; autoimmune disorder of the nervous system; immune system disorder; multiple sclerosis; myasthenia gravis	False	15	Rest
MAPK3	0.1144350618124008	LCK	DASATINIB ANHYDROUS	B-cell adult acute lymphocytic leukemia; B-cell childhood acute lymphoblastic leukemia; B-cell chronic lymphocytic leukemia; T-cell acute lymphoblastic leukemia; T-cell adult acute lymphocytic leukemia; Waldenstrom macroglobulinemia; acquired polycythemia vera; acute myeloid leukemia; blast phase chronic myelogenous leukemia, BCR-ABL1 positive; chronic myelogenous leukemia, BCR-ABL1 positive; diffuse large B-cell lymphoma; juvenile myelomonocytic leukemia	False	20	Rest
COMMD4	0.1144251376390457	KCNA3	AMIFAMPRIDINE; AMIFAMPRIDINE PHOSPHATE; DALFAMPRIDINE; GUANIDINE HYDROCHLORIDE	Guillain-Barre syndrome; autoimmune disease; autoimmune disorder of the nervous system; immune system disorder; multiple sclerosis; myasthenia gravis	False	107	Rest
BFAR	0.1144246309995651	PIK3CA	COPANLISIB; COPANLISIB HYDROCHLORIDE	B-cell chronic lymphocytic leukemia; Burkitt lymphoma; Waldenstrom macroglobulinemia; acute myeloid leukemia; blast phase chronic myelogenous leukemia, BCR-ABL1 positive; diffuse large B-cell lymphoma; follicular lymphoma; high grade B-cell lymphoma; indolent B-cell non-Hodgkin lymphoma; lymphangioma; lymphatic malformation; lymphoplasmacytic lymphoma	False	7	Rest
IFI27L2	0.1144163459539413	INSR	INSULIN DETEMIR; INSULIN GLARGINE	Burkitt lymphoma; Sjogren syndrome; latent autoimmune diabetes in adults; multiple sclerosis; pemphigus vulgaris; plasma cell myeloma; rheumatoid arthritis; type 1 diabetes mellitus	False	18	Rest
OCIAD2	0.1143954023718833	S1PR4	ETRASIMOD; ETRASIMOD ARGININE; FINGOLIMOD; FINGOLIMOD HYDROCHLORIDE; FINGOLIMOD LAURYL SULFATE	Crohn disease; atopic eczema; inflammatory bowel disease; multiple sclerosis; primary progressive multiple sclerosis; psoriasis; relapsing-remitting multiple sclerosis; systemic lupus erythematosus; ulcerative colitis	False	53	Rest
CITED4	0.1143540740013122	PSMB5	BORTEZOMIB; BORTEZOMIB D-MANNITOL; CARFILZOMIB; IXAZOMIB; IXAZOMIB CITRATE	AIDS; B-cell adult acute lymphocytic leukemia; B-cell childhood acute lymphoblastic leukemia; B-cell chronic lymphocytic leukemia; B-cell non-Hodgkin lymphoma; Burkitt lymphoma; Evans syndrome; MALT lymphoma; POEMS syndrome; T-cell acute lymphoblastic leukemia; T-cell adult acute lymphocytic leukemia; T-cell prolymphocytic leukemia	False	27	Rest
HIPK3	0.1143029853701591	LCK	DASATINIB ANHYDROUS	B-cell adult acute lymphocytic leukemia; B-cell childhood acute lymphoblastic leukemia; B-cell chronic lymphocytic leukemia; T-cell acute lymphoblastic leukemia; T-cell adult acute lymphocytic leukemia; Waldenstrom macroglobulinemia; acquired polycythemia vera; acute myeloid leukemia; blast phase chronic myelogenous leukemia, BCR-ABL1 positive; chronic myelogenous leukemia, BCR-ABL1 positive; diffuse large B-cell lymphoma; juvenile myelomonocytic leukemia	False	21	Rest
DERL1	0.1142820119857788	PPIA	CYCLOSPORINE	22q11.2 deletion syndrome; B-cell chronic lymphocytic leukemia; B-cell non-Hodgkin lymphoma; Chediak-Higashi syndrome; Chédiak-Higashi syndrome; Fanconi anemia; Sjogren syndrome; T-cell large granular lymphocyte leukemia; Wiskott-Aldrich syndrome; X-linked lymphoproliferative syndrome; acquired polycythemia vera; acute graft versus host disease	False	10	Rest
CLEC2D	0.1142540499567985	CD3D	BLINATUMOMAB; ELRANATAMAB; EPCORITAMAB; GLOFITAMAB; MOSUNETUZUMAB; MUROMONAB-CD3; ODRONEXTAMAB; TALQUETAMAB; TECLISTAMAB	B-cell acute lymphoblastic leukemia; B-cell adult acute lymphocytic leukemia; B-cell childhood acute lymphoblastic leukemia; B-cell chronic lymphocytic leukemia; B-cell non-Hodgkin lymphoma; Burkitt lymphoma; Crohn disease; T-cell acute lymphoblastic leukemia; T-cell adult acute lymphocytic leukemia; Waldenstrom macroglobulinemia; acute leukemia of ambiguous lineage; acute myeloid leukemia	False	19	Rest
ZNF687	0.1142161861062049	ALOX5	BALSALAZIDE; BALSALAZIDE DISODIUM; MECLOFENAMATE SODIUM; MECLOFENAMIC ACID; MESALAMINE; OLSALAZINE; OLSALAZINE SODIUM; SULFASALAZINE	Crohn disease; acute myeloid leukemia; ankylosing spondylitis; chronic myelogenous leukemia, BCR-ABL1 positive; chronic recurrent multifocal osteomyelitis; colitis; collagenous colitis; inflammatory bowel disease; lymphocytic colitis; microscopic colitis; proctitis; proctosigmoiditis	False	62	Rest
KDELR1	0.1141569912433624	HDAC1	PANOBINOSTAT; PANOBINOSTAT LACTATE	B-cell adult acute lymphocytic leukemia; B-cell childhood acute lymphoblastic leukemia; B-cell chronic lymphocytic leukemia; B-cell non-Hodgkin lymphoma; Burkitt lymphoma; Crohn disease; Niemann-Pick disease, type C1; T-cell acute lymphoblastic leukemia; T-cell adult acute lymphocytic leukemia; Waldenstrom macroglobulinemia; acquired polycythemia vera; acute monocytic leukemia	False	75	Rest
ENO2	0.1140483394265174	IL4R	DUPILUMAB	Netherton syndrome; allergic asthma; allergic bronchopulmonary aspergillosis; allergic rhinitis; atopic conjunctivitis; atopic eczema; bullous pemphigoid; food allergy; hypereosinophilic syndrome; localized scleroderma; peanut allergic reaction; psoriasis	False	52	Rest
SUSD6	0.1139836236834526	CRBN	LENALIDOMIDE; POMALIDOMIDE; THALIDOMIDE	B-cell chronic lymphocytic leukemia; B-cell non-Hodgkin lymphoma; Burkitt lymphoma; Castleman disease; Crohn disease; Erdheim-Chester disease; HIV wasting syndrome; Langerhans cell histiocytosis; MALT lymphoma; POEMS syndrome; Sjogren syndrome; T-cell acute lymphoblastic leukemia	False	48	Rest
CTNNBL1	0.1139684692025184	ALOX5	BALSALAZIDE; BALSALAZIDE DISODIUM; MECLOFENAMATE SODIUM; MECLOFENAMIC ACID; MESALAMINE; OLSALAZINE; OLSALAZINE SODIUM; SULFASALAZINE	Crohn disease; acute myeloid leukemia; ankylosing spondylitis; chronic myelogenous leukemia, BCR-ABL1 positive; chronic recurrent multifocal osteomyelitis; colitis; collagenous colitis; inflammatory bowel disease; lymphocytic colitis; microscopic colitis; proctitis; proctosigmoiditis	False	98	Rest
TXLNA	0.11393803358078	EZH2	TAZEMETOSTAT; TAZEMETOSTAT HYDROBROMIDE	B-cell non-Hodgkin lymphoma; acute myeloid leukemia; diffuse large B-cell lymphoma; follicular lymphoma; mantle cell lymphoma; plasma cell myeloma	False	27	Rest
RBM6	0.1139165312051773	IL2RA	BASILIXIMAB; DACLIZUMAB	AIDS; B-cell chronic lymphocytic leukemia; B-cell non-Hodgkin lymphoma; Crohn disease; Henoch-Schoenlein purpura; Sjogren syndrome; T-cell acute lymphoblastic leukemia; Wiskott-Aldrich syndrome; acute graft versus host disease; acute myeloid leukemia; acute myeloid leukemia by FAB classification; adult T-cell leukemia/lymphoma	False	50	Rest
APIP	0.1138753816485405	RXRB	ACITRETIN; ETRETINATE	acute myeloid leukemia; cutaneous lupus erythematosus; hand eczema; palmoplantar pustulosis; psoriasis; psoriasis vulgaris; psoriatic arthritis; vitiligo	False	17	Rest
TMX1	0.1138522177934646	ITGB2	EFALIZUMAB	Sjogren syndrome; atopic conjunctivitis; atopic eczema; discoid lupus erythematosus; graft versus host disease; psoriasis; psoriasis vulgaris; psoriatic arthritis; rheumatoid arthritis; type 1 diabetes mellitus	False	24	Rest
RELL1	0.1138517782092094	CD3E	BLINATUMOMAB; ELRANATAMAB; EPCORITAMAB; GLOFITAMAB; MOSUNETUZUMAB; MUROMONAB-CD3; ODRONEXTAMAB; TALQUETAMAB; TECLISTAMAB; TEPLIZUMAB	B-cell acute lymphoblastic leukemia; B-cell adult acute lymphocytic leukemia; B-cell childhood acute lymphoblastic leukemia; B-cell chronic lymphocytic leukemia; B-cell non-Hodgkin lymphoma; Burkitt lymphoma; Crohn disease; Graves ophthalmopathy; T-cell acute lymphoblastic leukemia; T-cell adult acute lymphocytic leukemia; T-cell large granular lymphocyte leukemia; T-cell prolymphocytic leukemia	False	13	Rest
TIMM17A	0.113816037774086	ITGB2	EFALIZUMAB	Sjogren syndrome; atopic conjunctivitis; atopic eczema; discoid lupus erythematosus; graft versus host disease; psoriasis; psoriasis vulgaris; psoriatic arthritis; rheumatoid arthritis; type 1 diabetes mellitus	False	11	Rest
RCHY1	0.113803818821907	AHR	TAPINAROF	atopic eczema; cutaneous lupus erythematosus; psoriasis; psoriasis vulgaris	False	41	Rest
RAB8A	0.1137825772166252	CD3G	BLINATUMOMAB; ELRANATAMAB; EPCORITAMAB; GLOFITAMAB; MOSUNETUZUMAB; MUROMONAB-CD3; ODRONEXTAMAB; TALQUETAMAB; TECLISTAMAB	B-cell acute lymphoblastic leukemia; B-cell adult acute lymphocytic leukemia; B-cell childhood acute lymphoblastic leukemia; B-cell chronic lymphocytic leukemia; B-cell non-Hodgkin lymphoma; Burkitt lymphoma; Crohn disease; T-cell acute lymphoblastic leukemia; T-cell adult acute lymphocytic leukemia; Waldenstrom macroglobulinemia; acute leukemia of ambiguous lineage; acute myeloid leukemia	False	11	Rest
RNF34	0.1137617528438568	CD3E	BLINATUMOMAB; ELRANATAMAB; EPCORITAMAB; GLOFITAMAB; MOSUNETUZUMAB; MUROMONAB-CD3; ODRONEXTAMAB; TALQUETAMAB; TECLISTAMAB; TEPLIZUMAB	B-cell acute lymphoblastic leukemia; B-cell adult acute lymphocytic leukemia; B-cell childhood acute lymphoblastic leukemia; B-cell chronic lymphocytic leukemia; B-cell non-Hodgkin lymphoma; Burkitt lymphoma; Crohn disease; Graves ophthalmopathy; T-cell acute lymphoblastic leukemia; T-cell adult acute lymphocytic leukemia; T-cell large granular lymphocyte leukemia; T-cell prolymphocytic leukemia	False	10	Rest
KLHL5	0.1137542352080345	PSMB10	BORTEZOMIB; BORTEZOMIB D-MANNITOL; CARFILZOMIB; IXAZOMIB; IXAZOMIB CITRATE	AIDS; B-cell adult acute lymphocytic leukemia; B-cell childhood acute lymphoblastic leukemia; B-cell chronic lymphocytic leukemia; B-cell non-Hodgkin lymphoma; Burkitt lymphoma; Evans syndrome; MALT lymphoma; POEMS syndrome; T-cell acute lymphoblastic leukemia; T-cell adult acute lymphocytic leukemia; T-cell prolymphocytic leukemia	False	67	Rest
ISOC1	0.1137427985668182	LCK	DASATINIB ANHYDROUS	B-cell adult acute lymphocytic leukemia; B-cell childhood acute lymphoblastic leukemia; B-cell chronic lymphocytic leukemia; T-cell acute lymphoblastic leukemia; T-cell adult acute lymphocytic leukemia; Waldenstrom macroglobulinemia; acquired polycythemia vera; acute myeloid leukemia; blast phase chronic myelogenous leukemia, BCR-ABL1 positive; chronic myelogenous leukemia, BCR-ABL1 positive; diffuse large B-cell lymphoma; juvenile myelomonocytic leukemia	False	5	Rest
CTSW	0.1137185394763946	INSR	INSULIN DETEMIR; INSULIN GLARGINE	Burkitt lymphoma; Sjogren syndrome; latent autoimmune diabetes in adults; multiple sclerosis; pemphigus vulgaris; plasma cell myeloma; rheumatoid arthritis; type 1 diabetes mellitus	False	22	Rest
MLLT6	0.1137118861079216	AHR	TAPINAROF	atopic eczema; cutaneous lupus erythematosus; psoriasis; psoriasis vulgaris	False	28	Rest
MFSD8	0.1135943830013275	KCNA2	AMIFAMPRIDINE; AMIFAMPRIDINE PHOSPHATE; DALFAMPRIDINE; GUANIDINE HYDROCHLORIDE	Guillain-Barre syndrome; autoimmune disease; autoimmune disorder of the nervous system; immune system disorder; multiple sclerosis; myasthenia gravis	False	7	Rest
ATIC	0.1135918498039245	CD3D	BLINATUMOMAB; ELRANATAMAB; EPCORITAMAB; GLOFITAMAB; MOSUNETUZUMAB; MUROMONAB-CD3; ODRONEXTAMAB; TALQUETAMAB; TECLISTAMAB	B-cell acute lymphoblastic leukemia; B-cell adult acute lymphocytic leukemia; B-cell childhood acute lymphoblastic leukemia; B-cell chronic lymphocytic leukemia; B-cell non-Hodgkin lymphoma; Burkitt lymphoma; Crohn disease; T-cell acute lymphoblastic leukemia; T-cell adult acute lymphocytic leukemia; Waldenstrom macroglobulinemia; acute leukemia of ambiguous lineage; acute myeloid leukemia	False	133	Rest
YTHDF1	0.1135239526629448	RXRB	ACITRETIN; ETRETINATE	acute myeloid leukemia; cutaneous lupus erythematosus; hand eczema; palmoplantar pustulosis; psoriasis; psoriasis vulgaris; psoriatic arthritis; vitiligo	False	9	Rest
ZMAT3	0.1135110929608345	ITGB2	EFALIZUMAB	Sjogren syndrome; atopic conjunctivitis; atopic eczema; discoid lupus erythematosus; graft versus host disease; psoriasis; psoriasis vulgaris; psoriatic arthritis; rheumatoid arthritis; type 1 diabetes mellitus	False	30	Rest
GOLPH3L	0.1135071441531181	SIGMAR1	DEXTROMETHORPHAN HYDROBROMIDE	acute myeloid leukemia; allergic disease; multiple sclerosis; rheumatoid arthritis; seasonal allergic rhinitis	False	9	Rest
TMEM123	0.1134946346282959	CRBN	LENALIDOMIDE; POMALIDOMIDE; THALIDOMIDE	B-cell chronic lymphocytic leukemia; B-cell non-Hodgkin lymphoma; Burkitt lymphoma; Castleman disease; Crohn disease; Erdheim-Chester disease; HIV wasting syndrome; Langerhans cell histiocytosis; MALT lymphoma; POEMS syndrome; Sjogren syndrome; T-cell acute lymphoblastic leukemia	False	123	Rest
APH1B	0.1134612634778022	CD2	ALEFACEPT	Chediak-Higashi syndrome; Chédiak-Higashi syndrome; Fanconi anemia; Wiskott-Aldrich syndrome; acute graft versus host disease; autoimmune hepatitis; chronic graft versus host disease; chronic granulomatous disease; graft versus host disease; immune system disorder; leukocyte adhesion deficiency; lymphoproliferative syndrome	False	19	Rest
MCCC1	0.1133963242173194	INSR	INSULIN DETEMIR; INSULIN GLARGINE	Burkitt lymphoma; Sjogren syndrome; latent autoimmune diabetes in adults; multiple sclerosis; pemphigus vulgaris; plasma cell myeloma; rheumatoid arthritis; type 1 diabetes mellitus	False	18	Rest
LTBP3	0.1133821457624435	EZH2	TAZEMETOSTAT; TAZEMETOSTAT HYDROBROMIDE	B-cell non-Hodgkin lymphoma; acute myeloid leukemia; diffuse large B-cell lymphoma; follicular lymphoma; mantle cell lymphoma; plasma cell myeloma	False	46	Rest
YPEL1	0.1133277788758277	CD3E	BLINATUMOMAB; ELRANATAMAB; EPCORITAMAB; GLOFITAMAB; MOSUNETUZUMAB; MUROMONAB-CD3; ODRONEXTAMAB; TALQUETAMAB; TECLISTAMAB; TEPLIZUMAB	B-cell acute lymphoblastic leukemia; B-cell adult acute lymphocytic leukemia; B-cell childhood acute lymphoblastic leukemia; B-cell chronic lymphocytic leukemia; B-cell non-Hodgkin lymphoma; Burkitt lymphoma; Crohn disease; Graves ophthalmopathy; T-cell acute lymphoblastic leukemia; T-cell adult acute lymphocytic leukemia; T-cell large granular lymphocyte leukemia; T-cell prolymphocytic leukemia	False	19	Rest
WDSUB1	0.1133214607834816	RXRB	ACITRETIN; ETRETINATE	acute myeloid leukemia; cutaneous lupus erythematosus; hand eczema; palmoplantar pustulosis; psoriasis; psoriasis vulgaris; psoriatic arthritis; vitiligo	False	13	Rest
GOLGB1	0.1133153066039085	SIGMAR1	DEXTROMETHORPHAN HYDROBROMIDE	acute myeloid leukemia; allergic disease; multiple sclerosis; rheumatoid arthritis; seasonal allergic rhinitis	False	32	Rest
BET1L	0.113279290497303	CRBN	LENALIDOMIDE; POMALIDOMIDE; THALIDOMIDE	B-cell chronic lymphocytic leukemia; B-cell non-Hodgkin lymphoma; Burkitt lymphoma; Castleman disease; Crohn disease; Erdheim-Chester disease; HIV wasting syndrome; Langerhans cell histiocytosis; MALT lymphoma; POEMS syndrome; Sjogren syndrome; T-cell acute lymphoblastic leukemia	False	21	Rest
JAML	0.113259382545948	CCR4	MOGAMULIZUMAB	adult T-cell leukemia/lymphoma; diffuse large B-cell lymphoma	False	22	Rest
GUSB	0.1132465302944183	CD3E	BLINATUMOMAB; ELRANATAMAB; EPCORITAMAB; GLOFITAMAB; MOSUNETUZUMAB; MUROMONAB-CD3; ODRONEXTAMAB; TALQUETAMAB; TECLISTAMAB; TEPLIZUMAB	B-cell acute lymphoblastic leukemia; B-cell adult acute lymphocytic leukemia; B-cell childhood acute lymphoblastic leukemia; B-cell chronic lymphocytic leukemia; B-cell non-Hodgkin lymphoma; Burkitt lymphoma; Crohn disease; Graves ophthalmopathy; T-cell acute lymphoblastic leukemia; T-cell adult acute lymphocytic leukemia; T-cell large granular lymphocyte leukemia; T-cell prolymphocytic leukemia	False	21	Rest
STAT5A	0.1132404804229736	PPIA	CYCLOSPORINE	22q11.2 deletion syndrome; B-cell chronic lymphocytic leukemia; B-cell non-Hodgkin lymphoma; Chediak-Higashi syndrome; Chédiak-Higashi syndrome; Fanconi anemia; Sjogren syndrome; T-cell large granular lymphocyte leukemia; Wiskott-Aldrich syndrome; X-linked lymphoproliferative syndrome; acquired polycythemia vera; acute graft versus host disease	False	54	Rest
ADCK2	0.1131934151053428	SIGMAR1	DEXTROMETHORPHAN HYDROBROMIDE	acute myeloid leukemia; allergic disease; multiple sclerosis; rheumatoid arthritis; seasonal allergic rhinitis	False	20	Rest
RADX	0.1131811290979385	PIK3CD	COPANLISIB; COPANLISIB HYDROCHLORIDE; DUVELISIB; DUVELISIB MONOHYDRATE; IDELALISIB; LENIOLISIB PHOSPHATE; UMBRALISIB; UMBRALISIB TOSYLATE	B-cell acute lymphoblastic leukemia; B-cell chronic lymphocytic leukemia; B-cell non-Hodgkin lymphoma; Burkitt lymphoma; Sjogren syndrome; Waldenstrom macroglobulinemia; acquired polycythemia vera; acute myeloid leukemia; adult T-cell leukemia/lymphoma; allergic rhinitis; autoimmune hemolytic anemia; autoimmune lymphoproliferative syndrome	False	11	Rest
AP1G1	0.1131385490298271	LCK	DASATINIB ANHYDROUS	B-cell adult acute lymphocytic leukemia; B-cell childhood acute lymphoblastic leukemia; B-cell chronic lymphocytic leukemia; T-cell acute lymphoblastic leukemia; T-cell adult acute lymphocytic leukemia; Waldenstrom macroglobulinemia; acquired polycythemia vera; acute myeloid leukemia; blast phase chronic myelogenous leukemia, BCR-ABL1 positive; chronic myelogenous leukemia, BCR-ABL1 positive; diffuse large B-cell lymphoma; juvenile myelomonocytic leukemia	False	36	Rest
GCA	0.1131213679909706	PIK3CA	COPANLISIB; COPANLISIB HYDROCHLORIDE	B-cell chronic lymphocytic leukemia; Burkitt lymphoma; Waldenstrom macroglobulinemia; acute myeloid leukemia; blast phase chronic myelogenous leukemia, BCR-ABL1 positive; diffuse large B-cell lymphoma; follicular lymphoma; high grade B-cell lymphoma; indolent B-cell non-Hodgkin lymphoma; lymphangioma; lymphatic malformation; lymphoplasmacytic lymphoma	False	27	Rest
ATAD2	0.1131118759512901	ITGB2	EFALIZUMAB	Sjogren syndrome; atopic conjunctivitis; atopic eczema; discoid lupus erythematosus; graft versus host disease; psoriasis; psoriasis vulgaris; psoriatic arthritis; rheumatoid arthritis; type 1 diabetes mellitus	False	20	Rest
GNB5	0.1130741760134697	CRBN	LENALIDOMIDE; POMALIDOMIDE; THALIDOMIDE	B-cell chronic lymphocytic leukemia; B-cell non-Hodgkin lymphoma; Burkitt lymphoma; Castleman disease; Crohn disease; Erdheim-Chester disease; HIV wasting syndrome; Langerhans cell histiocytosis; MALT lymphoma; POEMS syndrome; Sjogren syndrome; T-cell acute lymphoblastic leukemia	False	19	Rest
FAR1	0.1130600571632385	CRBN	LENALIDOMIDE; POMALIDOMIDE; THALIDOMIDE	B-cell chronic lymphocytic leukemia; B-cell non-Hodgkin lymphoma; Burkitt lymphoma; Castleman disease; Crohn disease; Erdheim-Chester disease; HIV wasting syndrome; Langerhans cell histiocytosis; MALT lymphoma; POEMS syndrome; Sjogren syndrome; T-cell acute lymphoblastic leukemia	False	15	Rest
KDSR	0.1129970103502273	CD3G	BLINATUMOMAB; ELRANATAMAB; EPCORITAMAB; GLOFITAMAB; MOSUNETUZUMAB; MUROMONAB-CD3; ODRONEXTAMAB; TALQUETAMAB; TECLISTAMAB	B-cell acute lymphoblastic leukemia; B-cell adult acute lymphocytic leukemia; B-cell childhood acute lymphoblastic leukemia; B-cell chronic lymphocytic leukemia; B-cell non-Hodgkin lymphoma; Burkitt lymphoma; Crohn disease; T-cell acute lymphoblastic leukemia; T-cell adult acute lymphocytic leukemia; Waldenstrom macroglobulinemia; acute leukemia of ambiguous lineage; acute myeloid leukemia	False	23	Rest
TOMM34	0.1129473224282264	S1PR4	ETRASIMOD; ETRASIMOD ARGININE; FINGOLIMOD; FINGOLIMOD HYDROCHLORIDE; FINGOLIMOD LAURYL SULFATE	Crohn disease; atopic eczema; inflammatory bowel disease; multiple sclerosis; primary progressive multiple sclerosis; psoriasis; relapsing-remitting multiple sclerosis; systemic lupus erythematosus; ulcerative colitis	False	25	Rest
IFI44L	0.1128791347146034	HDAC6	PANOBINOSTAT; PANOBINOSTAT LACTATE	B-cell adult acute lymphocytic leukemia; B-cell childhood acute lymphoblastic leukemia; B-cell chronic lymphocytic leukemia; B-cell non-Hodgkin lymphoma; Burkitt lymphoma; Crohn disease; Niemann-Pick disease, type C1; T-cell acute lymphoblastic leukemia; T-cell adult acute lymphocytic leukemia; Waldenstrom macroglobulinemia; acquired polycythemia vera; acute monocytic leukemia	False	18	Rest
LPCAT1	0.1128699332475662	IL1RAP	SPESOLIMAB	Crohn disease; Netherton syndrome; atopic eczema; generalized pustular psoriasis; immune system disorder; palmoplantar pustulosis; psoriasis; psoriasis vulgaris; pustular psoriasis; ulcerative colitis	False	8	Rest
ZNF449	0.1128579229116439	INSR	INSULIN DETEMIR; INSULIN GLARGINE	Burkitt lymphoma; Sjogren syndrome; latent autoimmune diabetes in adults; multiple sclerosis; pemphigus vulgaris; plasma cell myeloma; rheumatoid arthritis; type 1 diabetes mellitus	False	25	Rest
PNRC1	0.1128522157669067	FLT1	NINTEDANIB; NINTEDANIB ESYLATE	B-cell chronic lymphocytic leukemia; acute leukemia of ambiguous lineage; acute monocytic leukemia; acute myeloid leukemia; acute promyelocytic leukemia; chronic myelogenous leukemia, BCR-ABL1 positive; chronic myelomonocytic leukemia; diffuse large B-cell lymphoma; juvenile myelomonocytic leukemia; limited cutaneous systemic sclerosis; lymphedema; mantle cell lymphoma	False	12	Rest
CCDC47	0.1127603873610496	RXRB	ACITRETIN; ETRETINATE	acute myeloid leukemia; cutaneous lupus erythematosus; hand eczema; palmoplantar pustulosis; psoriasis; psoriasis vulgaris; psoriatic arthritis; vitiligo	False	29	Rest
MUTYH	0.1126437857747078	ITGB2	EFALIZUMAB	Sjogren syndrome; atopic conjunctivitis; atopic eczema; discoid lupus erythematosus; graft versus host disease; psoriasis; psoriasis vulgaris; psoriatic arthritis; rheumatoid arthritis; type 1 diabetes mellitus	False	20	Rest
CYB561	0.112625353038311	S1PR4	ETRASIMOD; ETRASIMOD ARGININE; FINGOLIMOD; FINGOLIMOD HYDROCHLORIDE; FINGOLIMOD LAURYL SULFATE	Crohn disease; atopic eczema; inflammatory bowel disease; multiple sclerosis; primary progressive multiple sclerosis; psoriasis; relapsing-remitting multiple sclerosis; systemic lupus erythematosus; ulcerative colitis	False	19	Rest
TFEB	0.1123031303286552	INSR	INSULIN DETEMIR; INSULIN GLARGINE	Burkitt lymphoma; Sjogren syndrome; latent autoimmune diabetes in adults; multiple sclerosis; pemphigus vulgaris; plasma cell myeloma; rheumatoid arthritis; type 1 diabetes mellitus	False	18	Rest
TMEM41B	0.1122828871011734	IL6ST	SATRALIZUMAB	Graves ophthalmopathy; immune system disorder; myasthenia gravis; rheumatoid arthritis	False	48	Rest
CLIP1	0.1122754514217376	IL2RA	BASILIXIMAB; DACLIZUMAB	AIDS; B-cell chronic lymphocytic leukemia; B-cell non-Hodgkin lymphoma; Crohn disease; Henoch-Schoenlein purpura; Sjogren syndrome; T-cell acute lymphoblastic leukemia; Wiskott-Aldrich syndrome; acute graft versus host disease; acute myeloid leukemia; acute myeloid leukemia by FAB classification; adult T-cell leukemia/lymphoma	False	21	Rest
FOXJ2	0.1122591719031333	PRKCD	MIDOSTAURIN	B-cell chronic lymphocytic leukemia; acute myeloid leukemia; acute myeloid leukemia by FAB classification; aggressive systemic mastocytosis; chronic myelogenous leukemia, BCR-ABL1 positive; diffuse large B-cell lymphoma; juvenile myelomonocytic leukemia; mast cell leukemia; mast cell sarcoma; mastocytosis; myeloid leukemia; myeloid sarcoma	False	22	Rest
CBY1	0.1122427582740783	CD3E	BLINATUMOMAB; ELRANATAMAB; EPCORITAMAB; GLOFITAMAB; MOSUNETUZUMAB; MUROMONAB-CD3; ODRONEXTAMAB; TALQUETAMAB; TECLISTAMAB; TEPLIZUMAB	B-cell acute lymphoblastic leukemia; B-cell adult acute lymphocytic leukemia; B-cell childhood acute lymphoblastic leukemia; B-cell chronic lymphocytic leukemia; B-cell non-Hodgkin lymphoma; Burkitt lymphoma; Crohn disease; Graves ophthalmopathy; T-cell acute lymphoblastic leukemia; T-cell adult acute lymphocytic leukemia; T-cell large granular lymphocyte leukemia; T-cell prolymphocytic leukemia	False	16	Rest
ARSB	0.1121740341186523	RXRB	ACITRETIN; ETRETINATE	acute myeloid leukemia; cutaneous lupus erythematosus; hand eczema; palmoplantar pustulosis; psoriasis; psoriasis vulgaris; psoriatic arthritis; vitiligo	False	32	Rest
MEAF6	0.112142339348793	ACVR1	MOMELOTINIB; MOMELOTINIB DIHYDROCHLORIDE MONOHYDRATE; PACRITINIB; PACRITINIB CITRATE	B-cell chronic lymphocytic leukemia; Waldenstrom macroglobulinemia; acquired polycythemia vera; acute myeloid leukemia; chronic graft versus host disease; chronic myelomonocytic leukemia; chronic neutrophilic leukemia; essential thrombocythemia; follicular lymphoma; lymphoplasmacytic lymphoma; lymphoproliferative syndrome; mantle cell lymphoma	False	209	Rest
SSR1	0.1121324151754379	IL23A	BRIAKINUMAB; GUSELKUMAB; MIRIKIZUMAB; RISANKIZUMAB; TILDRAKIZUMAB; USTEKINUMAB	Crohn disease; Hailey-Hailey disease; Netherton syndrome; Sjogren syndrome; ankylosing spondylitis; atopic eczema; bullous pemphigoid; celiac disease; common variable immunodeficiency; generalized pustular psoriasis; immune system disorder; inflammatory bowel disease	False	62	Rest
ATG14	0.1120961233973503	KCNA2	AMIFAMPRIDINE; AMIFAMPRIDINE PHOSPHATE; DALFAMPRIDINE; GUANIDINE HYDROCHLORIDE	Guillain-Barre syndrome; autoimmune disease; autoimmune disorder of the nervous system; immune system disorder; multiple sclerosis; myasthenia gravis	False	65	Rest
TMEM219	0.1120959818363189	AHR	TAPINAROF	atopic eczema; cutaneous lupus erythematosus; psoriasis; psoriasis vulgaris	False	13	Rest
MYCBP2	0.112088918685913	FCGRT	EFGARTIGIMOD ALFA; NIPOCALIMAB; ROZANOLIXIZUMAB	Graves disease; Graves ophthalmopathy; Guillain-Barre syndrome; Guillain-Barre syndrome, familial; Sjogren syndrome; acquired epidermolysis bullosa; autoimmune disease; autoimmune encephalitis; autoimmune hemolytic anemia; autoimmune thrombocytopenic purpura; bullous pemphigoid; immune system disorder	False	12	Rest
ZNF565	0.1120501011610031	CD3E	BLINATUMOMAB; ELRANATAMAB; EPCORITAMAB; GLOFITAMAB; MOSUNETUZUMAB; MUROMONAB-CD3; ODRONEXTAMAB; TALQUETAMAB; TECLISTAMAB; TEPLIZUMAB	B-cell acute lymphoblastic leukemia; B-cell adult acute lymphocytic leukemia; B-cell childhood acute lymphoblastic leukemia; B-cell chronic lymphocytic leukemia; B-cell non-Hodgkin lymphoma; Burkitt lymphoma; Crohn disease; Graves ophthalmopathy; T-cell acute lymphoblastic leukemia; T-cell adult acute lymphocytic leukemia; T-cell large granular lymphocyte leukemia; T-cell prolymphocytic leukemia	False	19	Rest
NFATC2IP	0.1120220050215721	SLAMF7	ELOTUZUMAB	acute myeloid leukemia; myelofibrosis; plasma cell myeloma; smoldering plasma cell myeloma	False	97	Rest
FAM76B	0.1119952872395515	KCNA2	AMIFAMPRIDINE; AMIFAMPRIDINE PHOSPHATE; DALFAMPRIDINE; GUANIDINE HYDROCHLORIDE	Guillain-Barre syndrome; autoimmune disease; autoimmune disorder of the nervous system; immune system disorder; multiple sclerosis; myasthenia gravis	False	20	Rest
INPP4A	0.111954241991043	IL2RA	BASILIXIMAB; DACLIZUMAB	AIDS; B-cell chronic lymphocytic leukemia; B-cell non-Hodgkin lymphoma; Crohn disease; Henoch-Schoenlein purpura; Sjogren syndrome; T-cell acute lymphoblastic leukemia; Wiskott-Aldrich syndrome; acute graft versus host disease; acute myeloid leukemia; acute myeloid leukemia by FAB classification; adult T-cell leukemia/lymphoma	False	18	Rest
SLC6A6	0.111927717924118	CRBN	LENALIDOMIDE; POMALIDOMIDE; THALIDOMIDE	B-cell chronic lymphocytic leukemia; B-cell non-Hodgkin lymphoma; Burkitt lymphoma; Castleman disease; Crohn disease; Erdheim-Chester disease; HIV wasting syndrome; Langerhans cell histiocytosis; MALT lymphoma; POEMS syndrome; Sjogren syndrome; T-cell acute lymphoblastic leukemia	False	47	Rest
VPS13C	0.1119185388088226	LCK	DASATINIB ANHYDROUS	B-cell adult acute lymphocytic leukemia; B-cell childhood acute lymphoblastic leukemia; B-cell chronic lymphocytic leukemia; T-cell acute lymphoblastic leukemia; T-cell adult acute lymphocytic leukemia; Waldenstrom macroglobulinemia; acquired polycythemia vera; acute myeloid leukemia; blast phase chronic myelogenous leukemia, BCR-ABL1 positive; chronic myelogenous leukemia, BCR-ABL1 positive; diffuse large B-cell lymphoma; juvenile myelomonocytic leukemia	False	20	Rest
KANSL1L	0.1119093745946884	PSMB5	BORTEZOMIB; BORTEZOMIB D-MANNITOL; CARFILZOMIB; IXAZOMIB; IXAZOMIB CITRATE	AIDS; B-cell adult acute lymphocytic leukemia; B-cell childhood acute lymphoblastic leukemia; B-cell chronic lymphocytic leukemia; B-cell non-Hodgkin lymphoma; Burkitt lymphoma; Evans syndrome; MALT lymphoma; POEMS syndrome; T-cell acute lymphoblastic leukemia; T-cell adult acute lymphocytic leukemia; T-cell prolymphocytic leukemia	False	22	Rest
ITGAV	0.1118339076638221	FYN	DASATINIB ANHYDROUS	B-cell adult acute lymphocytic leukemia; B-cell childhood acute lymphoblastic leukemia; B-cell chronic lymphocytic leukemia; T-cell acute lymphoblastic leukemia; T-cell adult acute lymphocytic leukemia; Waldenstrom macroglobulinemia; acquired polycythemia vera; acute myeloid leukemia; blast phase chronic myelogenous leukemia, BCR-ABL1 positive; chronic myelogenous leukemia, BCR-ABL1 positive; diffuse large B-cell lymphoma; juvenile myelomonocytic leukemia	False	26	Rest
ZNF800	0.1118031367659568	AHR	TAPINAROF	atopic eczema; cutaneous lupus erythematosus; psoriasis; psoriasis vulgaris	False	25	Rest
ISL2	0.1117972955107688	AHR	TAPINAROF	atopic eczema; cutaneous lupus erythematosus; psoriasis; psoriasis vulgaris	False	19	Rest
MX1	0.1117800921201706	S1PR4	ETRASIMOD; ETRASIMOD ARGININE; FINGOLIMOD; FINGOLIMOD HYDROCHLORIDE; FINGOLIMOD LAURYL SULFATE	Crohn disease; atopic eczema; inflammatory bowel disease; multiple sclerosis; primary progressive multiple sclerosis; psoriasis; relapsing-remitting multiple sclerosis; systemic lupus erythematosus; ulcerative colitis	False	40	Rest
BAG5	0.1117531508207321	PTGER3	MISOPROSTOL	rheumatoid arthritis	False	27	Rest
COIL	0.1117143258452415	BCL2	VENETOCLAX	B-cell acute lymphoblastic leukemia; B-cell chronic lymphocytic leukemia; B-cell non-Hodgkin lymphoma; MALT lymphoma; T-cell acute lymphoblastic leukemia; T-cell adult acute lymphocytic leukemia; T-cell leukemia; T-cell prolymphocytic leukemia; Waldenstrom macroglobulinemia; acute leukemia of ambiguous lineage; acute monocytic leukemia; acute myeloid leukemia	False	56	Rest
PRDX2	0.1116885468363761	ACVR1	MOMELOTINIB; MOMELOTINIB DIHYDROCHLORIDE MONOHYDRATE; PACRITINIB; PACRITINIB CITRATE	B-cell chronic lymphocytic leukemia; Waldenstrom macroglobulinemia; acquired polycythemia vera; acute myeloid leukemia; chronic graft versus host disease; chronic myelomonocytic leukemia; chronic neutrophilic leukemia; essential thrombocythemia; follicular lymphoma; lymphoplasmacytic lymphoma; lymphoproliferative syndrome; mantle cell lymphoma	False	16	Rest
WAS	0.1116783618927002	PSMB5	BORTEZOMIB; BORTEZOMIB D-MANNITOL; CARFILZOMIB; IXAZOMIB; IXAZOMIB CITRATE	AIDS; B-cell adult acute lymphocytic leukemia; B-cell childhood acute lymphoblastic leukemia; B-cell chronic lymphocytic leukemia; B-cell non-Hodgkin lymphoma; Burkitt lymphoma; Evans syndrome; MALT lymphoma; POEMS syndrome; T-cell acute lymphoblastic leukemia; T-cell adult acute lymphocytic leukemia; T-cell prolymphocytic leukemia	False	98	Rest
SH3GLB2	0.1116651594638824	CD3E	BLINATUMOMAB; ELRANATAMAB; EPCORITAMAB; GLOFITAMAB; MOSUNETUZUMAB; MUROMONAB-CD3; ODRONEXTAMAB; TALQUETAMAB; TECLISTAMAB; TEPLIZUMAB	B-cell acute lymphoblastic leukemia; B-cell adult acute lymphocytic leukemia; B-cell childhood acute lymphoblastic leukemia; B-cell chronic lymphocytic leukemia; B-cell non-Hodgkin lymphoma; Burkitt lymphoma; Crohn disease; Graves ophthalmopathy; T-cell acute lymphoblastic leukemia; T-cell adult acute lymphocytic leukemia; T-cell large granular lymphocyte leukemia; T-cell prolymphocytic leukemia	False	39	Rest
APOOL	0.1116301864385604	TYK2	DELGOCITINIB; DEUCRAVACITINIB; FILGOTINIB; FILGOTINIB MALEATE; RUXOLITINIB; TOFACITINIB; TOFACITINIB CITRATE; UPADACITINIB; UPADACITINIB HEMIHYDRATE	Aicardi-Goutieres syndrome; B-cell acute lymphoblastic leukemia; B-cell adult acute lymphocytic leukemia; B-cell childhood acute lymphoblastic leukemia; B-cell chronic lymphocytic leukemia; B-cell non-Hodgkin lymphoma; Crohn disease; Sjogren syndrome; T-cell acute lymphoblastic leukemia; T-cell adult acute lymphocytic leukemia; T-cell large granular lymphocyte leukemia; T-cell prolymphocytic leukemia	False	14	Rest
KLF10	0.1116131618618965	EZH2	TAZEMETOSTAT; TAZEMETOSTAT HYDROBROMIDE	B-cell non-Hodgkin lymphoma; acute myeloid leukemia; diffuse large B-cell lymphoma; follicular lymphoma; mantle cell lymphoma; plasma cell myeloma	False	96	Rest
ZNF44	0.1115836799144744	SLAMF7	ELOTUZUMAB	acute myeloid leukemia; myelofibrosis; plasma cell myeloma; smoldering plasma cell myeloma	False	20	Rest
NME6	0.111560471355915	ADRM1	BORTEZOMIB; BORTEZOMIB D-MANNITOL; CARFILZOMIB; IXAZOMIB; IXAZOMIB CITRATE	AIDS; B-cell adult acute lymphocytic leukemia; B-cell childhood acute lymphoblastic leukemia; B-cell chronic lymphocytic leukemia; B-cell non-Hodgkin lymphoma; Burkitt lymphoma; Evans syndrome; MALT lymphoma; POEMS syndrome; T-cell acute lymphoblastic leukemia; T-cell adult acute lymphocytic leukemia; T-cell prolymphocytic leukemia	False	21	Rest
ZNF32	0.1115219593048095	CD3G	BLINATUMOMAB; ELRANATAMAB; EPCORITAMAB; GLOFITAMAB; MOSUNETUZUMAB; MUROMONAB-CD3; ODRONEXTAMAB; TALQUETAMAB; TECLISTAMAB	B-cell acute lymphoblastic leukemia; B-cell adult acute lymphocytic leukemia; B-cell childhood acute lymphoblastic leukemia; B-cell chronic lymphocytic leukemia; B-cell non-Hodgkin lymphoma; Burkitt lymphoma; Crohn disease; T-cell acute lymphoblastic leukemia; T-cell adult acute lymphocytic leukemia; Waldenstrom macroglobulinemia; acute leukemia of ambiguous lineage; acute myeloid leukemia	False	26	Rest
NUDT16	0.1114981472492218	RXRB	ACITRETIN; ETRETINATE	acute myeloid leukemia; cutaneous lupus erythematosus; hand eczema; palmoplantar pustulosis; psoriasis; psoriasis vulgaris; psoriatic arthritis; vitiligo	False	30	Rest
TRERF1	0.1114304214715957	FLT1	NINTEDANIB; NINTEDANIB ESYLATE	B-cell chronic lymphocytic leukemia; acute leukemia of ambiguous lineage; acute monocytic leukemia; acute myeloid leukemia; acute promyelocytic leukemia; chronic myelogenous leukemia, BCR-ABL1 positive; chronic myelomonocytic leukemia; diffuse large B-cell lymphoma; juvenile myelomonocytic leukemia; limited cutaneous systemic sclerosis; lymphedema; mantle cell lymphoma	False	44	Rest
RFX7	0.1113905310630798	TUBA4A	BELANTAMAB MAFODOTIN; COLCHICINE; POLATUZUMAB VEDOTIN; VINCRISTINE SULFATE	AIDS; B-cell acute lymphoblastic leukemia; B-cell adult acute lymphocytic leukemia; B-cell childhood acute lymphoblastic leukemia; B-cell chronic lymphocytic leukemia; B-cell non-Hodgkin lymphoma; Burkitt lymphoma; Castleman disease; Hashimoto thyroiditis; Langerhans cell histiocytosis; MALT lymphoma; Postpericardiotomy Syndrome	False	33	Rest
PTGES2	0.1113499850034713	ACVR1	MOMELOTINIB; MOMELOTINIB DIHYDROCHLORIDE MONOHYDRATE; PACRITINIB; PACRITINIB CITRATE	B-cell chronic lymphocytic leukemia; Waldenstrom macroglobulinemia; acquired polycythemia vera; acute myeloid leukemia; chronic graft versus host disease; chronic myelomonocytic leukemia; chronic neutrophilic leukemia; essential thrombocythemia; follicular lymphoma; lymphoplasmacytic lymphoma; lymphoproliferative syndrome; mantle cell lymphoma	False	37	Rest
YTHDC2	0.1113244667649269	RARG	ACITRETIN; ETRETINATE; TAZAROTENE; TRETINOIN	B-cell non-Hodgkin lymphoma; acute myeloid leukemia; acute promyelocytic leukemia; autoimmune thrombocytopenic purpura; chronic myelomonocytic leukemia; cutaneous lupus erythematosus; hand eczema; juvenile myelomonocytic leukemia; lymphoproliferative syndrome; myelofibrosis; neutropenia; palmoplantar pustulosis	False	10	Rest
PTMS	0.1112439632415771	AHR	TAPINAROF	atopic eczema; cutaneous lupus erythematosus; psoriasis; psoriasis vulgaris	False	24	Rest
PARK7	0.1112357005476951	INSR	INSULIN DETEMIR; INSULIN GLARGINE	Burkitt lymphoma; Sjogren syndrome; latent autoimmune diabetes in adults; multiple sclerosis; pemphigus vulgaris; plasma cell myeloma; rheumatoid arthritis; type 1 diabetes mellitus	False	41	Rest
UAP1	0.111207328736782	HDAC2	PANOBINOSTAT; PANOBINOSTAT LACTATE	B-cell adult acute lymphocytic leukemia; B-cell childhood acute lymphoblastic leukemia; B-cell chronic lymphocytic leukemia; B-cell non-Hodgkin lymphoma; Burkitt lymphoma; Crohn disease; Niemann-Pick disease, type C1; T-cell acute lymphoblastic leukemia; T-cell adult acute lymphocytic leukemia; Waldenstrom macroglobulinemia; acquired polycythemia vera; acute monocytic leukemia	False	38	Rest
MTCH1	0.1112026497721672	KEAP1	DIMETHYL FUMARATE; DIROXIMEL FUMARATE; MONOMETHYL FUMARATE	B-cell chronic lymphocytic leukemia; B-cell non-Hodgkin lymphoma; immune system disorder; mixed connective tissue disease; multiple sclerosis; psoriasis; psoriatic arthritis; relapsing-remitting multiple sclerosis; rheumatoid arthritis; type 1 diabetes mellitus	False	29	Rest
BCAS4	0.1111852154135704	ROCK2	BELUMOSUDIL; BELUMOSUDIL MESYLATE	autoimmune disease; chronic graft versus host disease; diffuse scleroderma; graft versus host disease; immune system disorder; plasma cell myeloma; psoriasis vulgaris; psoriatic arthritis; rheumatoid arthritis; scleroderma; systemic lupus erythematosus; systemic sclerosis	False	18	Rest
POLB	0.1111820489168167	AHR	TAPINAROF	atopic eczema; cutaneous lupus erythematosus; psoriasis; psoriasis vulgaris	False	8	Rest
DNASE1L1	0.1111739054322242	AHR	TAPINAROF	atopic eczema; cutaneous lupus erythematosus; psoriasis; psoriasis vulgaris	False	11	Rest
ARAF	0.1111561879515647	PRKCQ	MIDOSTAURIN	B-cell chronic lymphocytic leukemia; acute myeloid leukemia; acute myeloid leukemia by FAB classification; aggressive systemic mastocytosis; chronic myelogenous leukemia, BCR-ABL1 positive; diffuse large B-cell lymphoma; juvenile myelomonocytic leukemia; mast cell leukemia; mast cell sarcoma; mastocytosis; myeloid leukemia; myeloid sarcoma	False	35	Rest
TUSC2	0.1111112684011459	CD3E	BLINATUMOMAB; ELRANATAMAB; EPCORITAMAB; GLOFITAMAB; MOSUNETUZUMAB; MUROMONAB-CD3; ODRONEXTAMAB; TALQUETAMAB; TECLISTAMAB; TEPLIZUMAB	B-cell acute lymphoblastic leukemia; B-cell adult acute lymphocytic leukemia; B-cell childhood acute lymphoblastic leukemia; B-cell chronic lymphocytic leukemia; B-cell non-Hodgkin lymphoma; Burkitt lymphoma; Crohn disease; Graves ophthalmopathy; T-cell acute lymphoblastic leukemia; T-cell adult acute lymphocytic leukemia; T-cell large granular lymphocyte leukemia; T-cell prolymphocytic leukemia	False	16	Rest
TRAPPC6A	0.1111061796545982	CRBN	LENALIDOMIDE; POMALIDOMIDE; THALIDOMIDE	B-cell chronic lymphocytic leukemia; B-cell non-Hodgkin lymphoma; Burkitt lymphoma; Castleman disease; Crohn disease; Erdheim-Chester disease; HIV wasting syndrome; Langerhans cell histiocytosis; MALT lymphoma; POEMS syndrome; Sjogren syndrome; T-cell acute lymphoblastic leukemia	False	28	Rest
TSTD2	0.1110709086060524	CD3D	BLINATUMOMAB; ELRANATAMAB; EPCORITAMAB; GLOFITAMAB; MOSUNETUZUMAB; MUROMONAB-CD3; ODRONEXTAMAB; TALQUETAMAB; TECLISTAMAB	B-cell acute lymphoblastic leukemia; B-cell adult acute lymphocytic leukemia; B-cell childhood acute lymphoblastic leukemia; B-cell chronic lymphocytic leukemia; B-cell non-Hodgkin lymphoma; Burkitt lymphoma; Crohn disease; T-cell acute lymphoblastic leukemia; T-cell adult acute lymphocytic leukemia; Waldenstrom macroglobulinemia; acute leukemia of ambiguous lineage; acute myeloid leukemia	False	321	Rest
CD84	0.111035518348217	DNMT3A	AZACITIDINE; DECITABINE	B-cell acute lymphoblastic leukemia; B-cell chronic lymphocytic leukemia; B-cell non-Hodgkin lymphoma; T-cell acute lymphoblastic leukemia; T-cell large granular lymphocyte leukemia; T-cell leukemia; T-cell prolymphocytic leukemia; acute graft versus host disease; acute graft vs. host disease; acute leukemia of ambiguous lineage; acute monocytic leukemia; acute myeloid leukemia	False	22	Rest
ATF1	0.1110207438468933	IL2RA	BASILIXIMAB; DACLIZUMAB	AIDS; B-cell chronic lymphocytic leukemia; B-cell non-Hodgkin lymphoma; Crohn disease; Henoch-Schoenlein purpura; Sjogren syndrome; T-cell acute lymphoblastic leukemia; Wiskott-Aldrich syndrome; acute graft versus host disease; acute myeloid leukemia; acute myeloid leukemia by FAB classification; adult T-cell leukemia/lymphoma	False	17	Rest
ANXA11	0.1110142171382904	INSR	INSULIN DETEMIR; INSULIN GLARGINE	Burkitt lymphoma; Sjogren syndrome; latent autoimmune diabetes in adults; multiple sclerosis; pemphigus vulgaris; plasma cell myeloma; rheumatoid arthritis; type 1 diabetes mellitus	False	15	Rest
LRRN3	0.1109379976987838	EZH2	TAZEMETOSTAT; TAZEMETOSTAT HYDROBROMIDE	B-cell non-Hodgkin lymphoma; acute myeloid leukemia; diffuse large B-cell lymphoma; follicular lymphoma; mantle cell lymphoma; plasma cell myeloma	False	20	Rest
BMPR1A	0.1108953580260276	PTGER3	MISOPROSTOL	rheumatoid arthritis	False	7	Rest
NDUFB10	0.1108934208750724	PIK3CD	COPANLISIB; COPANLISIB HYDROCHLORIDE; DUVELISIB; DUVELISIB MONOHYDRATE; IDELALISIB; LENIOLISIB PHOSPHATE; UMBRALISIB; UMBRALISIB TOSYLATE	B-cell acute lymphoblastic leukemia; B-cell chronic lymphocytic leukemia; B-cell non-Hodgkin lymphoma; Burkitt lymphoma; Sjogren syndrome; Waldenstrom macroglobulinemia; acquired polycythemia vera; acute myeloid leukemia; adult T-cell leukemia/lymphoma; allergic rhinitis; autoimmune hemolytic anemia; autoimmune lymphoproliferative syndrome	False	107	Rest
ZNF275	0.1108350902795791	PPIA	CYCLOSPORINE	22q11.2 deletion syndrome; B-cell chronic lymphocytic leukemia; B-cell non-Hodgkin lymphoma; Chediak-Higashi syndrome; Chédiak-Higashi syndrome; Fanconi anemia; Sjogren syndrome; T-cell large granular lymphocyte leukemia; Wiskott-Aldrich syndrome; X-linked lymphoproliferative syndrome; acquired polycythemia vera; acute graft versus host disease	False	14	Rest
ZMYM6	0.1107425689697265	RXRB	ACITRETIN; ETRETINATE	acute myeloid leukemia; cutaneous lupus erythematosus; hand eczema; palmoplantar pustulosis; psoriasis; psoriasis vulgaris; psoriatic arthritis; vitiligo	False	21	Rest
SLC25A42	0.1107420474290847	TNFSF13B	BELIMUMAB	B-cell chronic lymphocytic leukemia; Sjogren syndrome; Waldenstrom macroglobulinemia; autoimmune hepatitis; autoimmune polyendocrinopathy; autoimmune thrombocytopenic purpura; chronic graft versus host disease; granulomatosis with polyangiitis; hypersensitivity reaction disease; lupus erythematosus; lymphopenia; multiple sclerosis	False	18	Rest
SLC25A36	0.110697329044342	IL2RA	BASILIXIMAB; DACLIZUMAB	AIDS; B-cell chronic lymphocytic leukemia; B-cell non-Hodgkin lymphoma; Crohn disease; Henoch-Schoenlein purpura; Sjogren syndrome; T-cell acute lymphoblastic leukemia; Wiskott-Aldrich syndrome; acute graft versus host disease; acute myeloid leukemia; acute myeloid leukemia by FAB classification; adult T-cell leukemia/lymphoma	False	24	Rest
LOXL2	0.1106954887509346	HDAC1	PANOBINOSTAT; PANOBINOSTAT LACTATE	B-cell adult acute lymphocytic leukemia; B-cell childhood acute lymphoblastic leukemia; B-cell chronic lymphocytic leukemia; B-cell non-Hodgkin lymphoma; Burkitt lymphoma; Crohn disease; Niemann-Pick disease, type C1; T-cell acute lymphoblastic leukemia; T-cell adult acute lymphocytic leukemia; Waldenstrom macroglobulinemia; acquired polycythemia vera; acute monocytic leukemia	False	63	Rest
NPRL3	0.1106743663549423	TUBA4A	BELANTAMAB MAFODOTIN; COLCHICINE; POLATUZUMAB VEDOTIN; VINCRISTINE SULFATE	AIDS; B-cell acute lymphoblastic leukemia; B-cell adult acute lymphocytic leukemia; B-cell childhood acute lymphoblastic leukemia; B-cell chronic lymphocytic leukemia; B-cell non-Hodgkin lymphoma; Burkitt lymphoma; Castleman disease; Hashimoto thyroiditis; Langerhans cell histiocytosis; MALT lymphoma; Postpericardiotomy Syndrome	False	127	Rest
GPANK1	0.1106713414192199	HDAC3	PANOBINOSTAT; PANOBINOSTAT LACTATE	B-cell adult acute lymphocytic leukemia; B-cell childhood acute lymphoblastic leukemia; B-cell chronic lymphocytic leukemia; B-cell non-Hodgkin lymphoma; Burkitt lymphoma; Crohn disease; Niemann-Pick disease, type C1; T-cell acute lymphoblastic leukemia; T-cell adult acute lymphocytic leukemia; Waldenstrom macroglobulinemia; acquired polycythemia vera; acute monocytic leukemia	False	14	Rest
FAM168A	0.1106280162930488	TUBA4A	BELANTAMAB MAFODOTIN; COLCHICINE; POLATUZUMAB VEDOTIN; VINCRISTINE SULFATE	AIDS; B-cell acute lymphoblastic leukemia; B-cell adult acute lymphocytic leukemia; B-cell childhood acute lymphoblastic leukemia; B-cell chronic lymphocytic leukemia; B-cell non-Hodgkin lymphoma; Burkitt lymphoma; Castleman disease; Hashimoto thyroiditis; Langerhans cell histiocytosis; MALT lymphoma; Postpericardiotomy Syndrome	False	14	Rest
DIS3L	0.1106190085411071	CD3E	BLINATUMOMAB; ELRANATAMAB; EPCORITAMAB; GLOFITAMAB; MOSUNETUZUMAB; MUROMONAB-CD3; ODRONEXTAMAB; TALQUETAMAB; TECLISTAMAB; TEPLIZUMAB	B-cell acute lymphoblastic leukemia; B-cell adult acute lymphocytic leukemia; B-cell childhood acute lymphoblastic leukemia; B-cell chronic lymphocytic leukemia; B-cell non-Hodgkin lymphoma; Burkitt lymphoma; Crohn disease; Graves ophthalmopathy; T-cell acute lymphoblastic leukemia; T-cell adult acute lymphocytic leukemia; T-cell large granular lymphocyte leukemia; T-cell prolymphocytic leukemia	False	79	Rest
TTC31	0.1105285510420799	ALOX5	BALSALAZIDE; BALSALAZIDE DISODIUM; MECLOFENAMATE SODIUM; MECLOFENAMIC ACID; MESALAMINE; OLSALAZINE; OLSALAZINE SODIUM; SULFASALAZINE	Crohn disease; acute myeloid leukemia; ankylosing spondylitis; chronic myelogenous leukemia, BCR-ABL1 positive; chronic recurrent multifocal osteomyelitis; colitis; collagenous colitis; inflammatory bowel disease; lymphocytic colitis; microscopic colitis; proctitis; proctosigmoiditis	False	28	Rest
NEDD9	0.1105257049202919	HDAC1	PANOBINOSTAT; PANOBINOSTAT LACTATE	B-cell adult acute lymphocytic leukemia; B-cell childhood acute lymphoblastic leukemia; B-cell chronic lymphocytic leukemia; B-cell non-Hodgkin lymphoma; Burkitt lymphoma; Crohn disease; Niemann-Pick disease, type C1; T-cell acute lymphoblastic leukemia; T-cell adult acute lymphocytic leukemia; Waldenstrom macroglobulinemia; acquired polycythemia vera; acute monocytic leukemia	False	11	Rest
ITSN2	0.1105043217539787	RXRB	ACITRETIN; ETRETINATE	acute myeloid leukemia; cutaneous lupus erythematosus; hand eczema; palmoplantar pustulosis; psoriasis; psoriasis vulgaris; psoriatic arthritis; vitiligo	False	40	Rest
LDLRAP1	0.1105038598179817	CRBN	LENALIDOMIDE; POMALIDOMIDE; THALIDOMIDE	B-cell chronic lymphocytic leukemia; B-cell non-Hodgkin lymphoma; Burkitt lymphoma; Castleman disease; Crohn disease; Erdheim-Chester disease; HIV wasting syndrome; Langerhans cell histiocytosis; MALT lymphoma; POEMS syndrome; Sjogren syndrome; T-cell acute lymphoblastic leukemia	False	11	Rest
CCNT1	0.1104884594678878	HDAC2	PANOBINOSTAT; PANOBINOSTAT LACTATE	B-cell adult acute lymphocytic leukemia; B-cell childhood acute lymphoblastic leukemia; B-cell chronic lymphocytic leukemia; B-cell non-Hodgkin lymphoma; Burkitt lymphoma; Crohn disease; Niemann-Pick disease, type C1; T-cell acute lymphoblastic leukemia; T-cell adult acute lymphocytic leukemia; Waldenstrom macroglobulinemia; acquired polycythemia vera; acute monocytic leukemia	False	60	Rest
HECTD4	0.1104592084884643	BCR	ASCIMINIB; ASCIMINIB HYDROCHLORIDE; BOSUTINIB MONOHYDRATE; DASATINIB; DASATINIB ANHYDROUS; IMATINIB; IMATINIB MESYLATE; NILOTINIB; NILOTINIB HYDROCHLORIDE MONOHYDRATE; PONATINIB; PONATINIB HYDROCHLORIDE	B-cell acute lymphoblastic leukemia; B-cell adult acute lymphocytic leukemia; B-cell childhood acute lymphoblastic leukemia; B-cell chronic lymphocytic leukemia; T-cell acute lymphoblastic leukemia; T-cell adult acute lymphocytic leukemia; Waldenstrom macroglobulinemia; acquired polycythemia vera; acute leukemia of ambiguous lineage; acute myeloid leukemia; acute promyelocytic leukemia; atypical chronic myeloid leukemia, BCR-ABL1 negative	False	23	Rest
GTF2I	0.1104511842131614	PSMB5	BORTEZOMIB; BORTEZOMIB D-MANNITOL; CARFILZOMIB; IXAZOMIB; IXAZOMIB CITRATE	AIDS; B-cell adult acute lymphocytic leukemia; B-cell childhood acute lymphoblastic leukemia; B-cell chronic lymphocytic leukemia; B-cell non-Hodgkin lymphoma; Burkitt lymphoma; Evans syndrome; MALT lymphoma; POEMS syndrome; T-cell acute lymphoblastic leukemia; T-cell adult acute lymphocytic leukemia; T-cell prolymphocytic leukemia	False	49	Rest
GBP4	0.1104304566979408	RXRB	ACITRETIN; ETRETINATE	acute myeloid leukemia; cutaneous lupus erythematosus; hand eczema; palmoplantar pustulosis; psoriasis; psoriasis vulgaris; psoriatic arthritis; vitiligo	False	10	Rest
USP12	0.110406182706356	S1PR2	FINGOLIMOD; FINGOLIMOD HYDROCHLORIDE; FINGOLIMOD LAURYL SULFATE	Crohn disease; inflammatory bowel disease; multiple sclerosis; primary progressive multiple sclerosis; psoriasis; relapsing-remitting multiple sclerosis; systemic lupus erythematosus; ulcerative colitis	False	21	Rest
CYP1B1	0.1104045733809471	IL4R	DUPILUMAB	Netherton syndrome; allergic asthma; allergic bronchopulmonary aspergillosis; allergic rhinitis; atopic conjunctivitis; atopic eczema; bullous pemphigoid; food allergy; hypereosinophilic syndrome; localized scleroderma; peanut allergic reaction; psoriasis	False	33	Rest
REEP3	0.1103726401925087	FLT1	NINTEDANIB; NINTEDANIB ESYLATE	B-cell chronic lymphocytic leukemia; acute leukemia of ambiguous lineage; acute monocytic leukemia; acute myeloid leukemia; acute promyelocytic leukemia; chronic myelogenous leukemia, BCR-ABL1 positive; chronic myelomonocytic leukemia; diffuse large B-cell lymphoma; juvenile myelomonocytic leukemia; limited cutaneous systemic sclerosis; lymphedema; mantle cell lymphoma	False	52	Rest
HDHD2	0.1103038340806961	INSR	INSULIN DETEMIR; INSULIN GLARGINE	Burkitt lymphoma; Sjogren syndrome; latent autoimmune diabetes in adults; multiple sclerosis; pemphigus vulgaris; plasma cell myeloma; rheumatoid arthritis; type 1 diabetes mellitus	False	68	Rest
DUS1L	0.1102804988622665	INSR	INSULIN DETEMIR; INSULIN GLARGINE	Burkitt lymphoma; Sjogren syndrome; latent autoimmune diabetes in adults; multiple sclerosis; pemphigus vulgaris; plasma cell myeloma; rheumatoid arthritis; type 1 diabetes mellitus	False	27	Rest
EEIG1	0.1102355867624282	IL23A	BRIAKINUMAB; GUSELKUMAB; MIRIKIZUMAB; RISANKIZUMAB; TILDRAKIZUMAB; USTEKINUMAB	Crohn disease; Hailey-Hailey disease; Netherton syndrome; Sjogren syndrome; ankylosing spondylitis; atopic eczema; bullous pemphigoid; celiac disease; common variable immunodeficiency; generalized pustular psoriasis; immune system disorder; inflammatory bowel disease	False	15	Rest
FRA10AC1	0.1101630553603172	CD3E	BLINATUMOMAB; ELRANATAMAB; EPCORITAMAB; GLOFITAMAB; MOSUNETUZUMAB; MUROMONAB-CD3; ODRONEXTAMAB; TALQUETAMAB; TECLISTAMAB; TEPLIZUMAB	B-cell acute lymphoblastic leukemia; B-cell adult acute lymphocytic leukemia; B-cell childhood acute lymphoblastic leukemia; B-cell chronic lymphocytic leukemia; B-cell non-Hodgkin lymphoma; Burkitt lymphoma; Crohn disease; Graves ophthalmopathy; T-cell acute lymphoblastic leukemia; T-cell adult acute lymphocytic leukemia; T-cell large granular lymphocyte leukemia; T-cell prolymphocytic leukemia	False	98	Rest
KLF6	0.1100919768214225	INSR	INSULIN DETEMIR; INSULIN GLARGINE	Burkitt lymphoma; Sjogren syndrome; latent autoimmune diabetes in adults; multiple sclerosis; pemphigus vulgaris; plasma cell myeloma; rheumatoid arthritis; type 1 diabetes mellitus	False	26	Rest
PLXNA3	0.1100483685731887	POLD4	CYTARABINE; FLUDARABINE PHOSPHATE	B-cell acute lymphoblastic leukemia; B-cell adult acute lymphocytic leukemia; B-cell childhood acute lymphoblastic leukemia; B-cell chronic lymphocytic leukemia; B-cell non-Hodgkin lymphoma; B-cell prolymphocytic leukemia; Burkitt lymphoma; Crohn disease; Fanconi anemia; Langerhans cell histiocytosis; POEMS syndrome; T-cell acute lymphoblastic leukemia	False	11	Rest
CCSER2	0.1100266650319099	DNMT3A	AZACITIDINE; DECITABINE	B-cell acute lymphoblastic leukemia; B-cell chronic lymphocytic leukemia; B-cell non-Hodgkin lymphoma; T-cell acute lymphoblastic leukemia; T-cell large granular lymphocyte leukemia; T-cell leukemia; T-cell prolymphocytic leukemia; acute graft versus host disease; acute graft vs. host disease; acute leukemia of ambiguous lineage; acute monocytic leukemia; acute myeloid leukemia	False	8	Rest
MFSD14B	0.1100123599171638	PPP3CA	VOCLOSPORIN	immune system disorder; lupus erythematosus; psoriasis vulgaris; systemic lupus erythematosus	False	13	Rest
CLASP2	0.1099927350878715	SLAMF7	ELOTUZUMAB	acute myeloid leukemia; myelofibrosis; plasma cell myeloma; smoldering plasma cell myeloma	False	49	Rest
ZNF281	0.1098766326904296	PSMB5	BORTEZOMIB; BORTEZOMIB D-MANNITOL; CARFILZOMIB; IXAZOMIB; IXAZOMIB CITRATE	AIDS; B-cell adult acute lymphocytic leukemia; B-cell childhood acute lymphoblastic leukemia; B-cell chronic lymphocytic leukemia; B-cell non-Hodgkin lymphoma; Burkitt lymphoma; Evans syndrome; MALT lymphoma; POEMS syndrome; T-cell acute lymphoblastic leukemia; T-cell adult acute lymphocytic leukemia; T-cell prolymphocytic leukemia	False	32	Rest
RFFL	0.1098737493157386	IMPDH2	MYCOPHENOLATE SODIUM; MYCOPHENOLIC ACID; THIOGUANINE	B-cell acute lymphoblastic leukemia; B-cell chronic lymphocytic leukemia; B-cell non-Hodgkin lymphoma; Burkitt lymphoma; Crohn disease; Fanconi anemia; GATA2 deficiency with susceptibility to MDS/AML; Graves disease; Henoch-Schoenlein purpura; Langerhans cell histiocytosis; Sjogren syndrome; T-cell acute lymphoblastic leukemia	False	24	Rest
ENTPD5	0.1098426580429077	AHR	TAPINAROF	atopic eczema; cutaneous lupus erythematosus; psoriasis; psoriasis vulgaris	False	11	Rest
MBTD1	0.1098306402564048	UGCG	MIGLUSTAT	AIDS; Niemann-Pick disease; Niemann-Pick disease type C	False	28	Rest
TDP2	0.1098032519221305	PPIA	CYCLOSPORINE	22q11.2 deletion syndrome; B-cell chronic lymphocytic leukemia; B-cell non-Hodgkin lymphoma; Chediak-Higashi syndrome; Chédiak-Higashi syndrome; Fanconi anemia; Sjogren syndrome; T-cell large granular lymphocyte leukemia; Wiskott-Aldrich syndrome; X-linked lymphoproliferative syndrome; acquired polycythemia vera; acute graft versus host disease	False	14	Rest
DCAF15	0.1097920164465904	KCNA2	AMIFAMPRIDINE; AMIFAMPRIDINE PHOSPHATE; DALFAMPRIDINE; GUANIDINE HYDROCHLORIDE	Guillain-Barre syndrome; autoimmune disease; autoimmune disorder of the nervous system; immune system disorder; multiple sclerosis; myasthenia gravis	False	31	Rest
KAT6B	0.1095796674489975	ALOX5	BALSALAZIDE; BALSALAZIDE DISODIUM; MECLOFENAMATE SODIUM; MECLOFENAMIC ACID; MESALAMINE; OLSALAZINE; OLSALAZINE SODIUM; SULFASALAZINE	Crohn disease; acute myeloid leukemia; ankylosing spondylitis; chronic myelogenous leukemia, BCR-ABL1 positive; chronic recurrent multifocal osteomyelitis; colitis; collagenous colitis; inflammatory bowel disease; lymphocytic colitis; microscopic colitis; proctitis; proctosigmoiditis	False	12	Rest
REPS1	0.109486885368824	FYN	DASATINIB ANHYDROUS	B-cell adult acute lymphocytic leukemia; B-cell childhood acute lymphoblastic leukemia; B-cell chronic lymphocytic leukemia; T-cell acute lymphoblastic leukemia; T-cell adult acute lymphocytic leukemia; Waldenstrom macroglobulinemia; acquired polycythemia vera; acute myeloid leukemia; blast phase chronic myelogenous leukemia, BCR-ABL1 positive; chronic myelogenous leukemia, BCR-ABL1 positive; diffuse large B-cell lymphoma; juvenile myelomonocytic leukemia	False	20	Rest
RNF5	0.1094751581549644	PDE4B	APREMILAST; CRISABOROLE; IBUDILAST; ROFLUMILAST	AIDS; B-cell chronic lymphocytic leukemia; Castleman disease; Crohn disease; Waldenstrom macroglobulinemia; allergic asthma; allergic contact dermatitis; allergic rhinitis; ankylosing spondylitis; atopic eczema; cutaneous lupus erythematosus; diffuse large B-cell lymphoma	False	19	Rest
ATG7	0.1094706282019615	KCNA2	AMIFAMPRIDINE; AMIFAMPRIDINE PHOSPHATE; DALFAMPRIDINE; GUANIDINE HYDROCHLORIDE	Guillain-Barre syndrome; autoimmune disease; autoimmune disorder of the nervous system; immune system disorder; multiple sclerosis; myasthenia gravis	False	26	Rest
TES	0.1094584763050079	IL23A	BRIAKINUMAB; GUSELKUMAB; MIRIKIZUMAB; RISANKIZUMAB; TILDRAKIZUMAB; USTEKINUMAB	Crohn disease; Hailey-Hailey disease; Netherton syndrome; Sjogren syndrome; ankylosing spondylitis; atopic eczema; bullous pemphigoid; celiac disease; common variable immunodeficiency; generalized pustular psoriasis; immune system disorder; inflammatory bowel disease	False	14	Rest
PRKCSH	0.1094063073396682	PIK3CD	COPANLISIB; COPANLISIB HYDROCHLORIDE; DUVELISIB; DUVELISIB MONOHYDRATE; IDELALISIB; LENIOLISIB PHOSPHATE; UMBRALISIB; UMBRALISIB TOSYLATE	B-cell acute lymphoblastic leukemia; B-cell chronic lymphocytic leukemia; B-cell non-Hodgkin lymphoma; Burkitt lymphoma; Sjogren syndrome; Waldenstrom macroglobulinemia; acquired polycythemia vera; acute myeloid leukemia; adult T-cell leukemia/lymphoma; allergic rhinitis; autoimmune hemolytic anemia; autoimmune lymphoproliferative syndrome	False	53	Rest
EMC7	0.109338991343975	PIK3CG	DUVELISIB; DUVELISIB MONOHYDRATE	B-cell chronic lymphocytic leukemia; Waldenstrom macroglobulinemia; acute myeloid leukemia; adult T-cell leukemia/lymphoma; allergic rhinitis; blast phase chronic myelogenous leukemia, BCR-ABL1 positive; diffuse large B-cell lymphoma; follicular lymphoma; lymphoplasmacytic lymphoma; mantle cell lymphoma; marginal zone lymphoma; myelofibrosis	False	35	Rest
LRRC8D	0.1093267872929573	ALOX5	BALSALAZIDE; BALSALAZIDE DISODIUM; MECLOFENAMATE SODIUM; MECLOFENAMIC ACID; MESALAMINE; OLSALAZINE; OLSALAZINE SODIUM; SULFASALAZINE	Crohn disease; acute myeloid leukemia; ankylosing spondylitis; chronic myelogenous leukemia, BCR-ABL1 positive; chronic recurrent multifocal osteomyelitis; colitis; collagenous colitis; inflammatory bowel disease; lymphocytic colitis; microscopic colitis; proctitis; proctosigmoiditis	False	39	Rest
USP11	0.109313391149044	AHR	TAPINAROF	atopic eczema; cutaneous lupus erythematosus; psoriasis; psoriasis vulgaris	False	6	Rest
TMEM80	0.1092591434717178	HDAC3	PANOBINOSTAT; PANOBINOSTAT LACTATE	B-cell adult acute lymphocytic leukemia; B-cell childhood acute lymphoblastic leukemia; B-cell chronic lymphocytic leukemia; B-cell non-Hodgkin lymphoma; Burkitt lymphoma; Crohn disease; Niemann-Pick disease, type C1; T-cell acute lymphoblastic leukemia; T-cell adult acute lymphocytic leukemia; Waldenstrom macroglobulinemia; acquired polycythemia vera; acute monocytic leukemia	False	22	Rest
ABHD5	0.1092553883790969	CD3E	BLINATUMOMAB; ELRANATAMAB; EPCORITAMAB; GLOFITAMAB; MOSUNETUZUMAB; MUROMONAB-CD3; ODRONEXTAMAB; TALQUETAMAB; TECLISTAMAB; TEPLIZUMAB	B-cell acute lymphoblastic leukemia; B-cell adult acute lymphocytic leukemia; B-cell childhood acute lymphoblastic leukemia; B-cell chronic lymphocytic leukemia; B-cell non-Hodgkin lymphoma; Burkitt lymphoma; Crohn disease; Graves ophthalmopathy; T-cell acute lymphoblastic leukemia; T-cell adult acute lymphocytic leukemia; T-cell large granular lymphocyte leukemia; T-cell prolymphocytic leukemia	False	26	Rest
SP3	0.109232448041439	HDAC4	PANOBINOSTAT; PANOBINOSTAT LACTATE	B-cell chronic lymphocytic leukemia; B-cell non-Hodgkin lymphoma; Crohn disease; T-cell acute lymphoblastic leukemia; Waldenstrom macroglobulinemia; acquired polycythemia vera; acute myeloid leukemia; acute myeloid leukemia by FAB classification; adult T-cell leukemia/lymphoma; chronic myelogenous leukemia, BCR-ABL1 positive; chronic myelomonocytic leukemia; diffuse large B-cell lymphoma	False	74	Rest
PRKDC	0.1091417372226715	EZH2	TAZEMETOSTAT; TAZEMETOSTAT HYDROBROMIDE	B-cell non-Hodgkin lymphoma; acute myeloid leukemia; diffuse large B-cell lymphoma; follicular lymphoma; mantle cell lymphoma; plasma cell myeloma	False	85	Rest
VMAC	0.1091079786419868	PPIA	CYCLOSPORINE	22q11.2 deletion syndrome; B-cell chronic lymphocytic leukemia; B-cell non-Hodgkin lymphoma; Chediak-Higashi syndrome; Chédiak-Higashi syndrome; Fanconi anemia; Sjogren syndrome; T-cell large granular lymphocyte leukemia; Wiskott-Aldrich syndrome; X-linked lymphoproliferative syndrome; acquired polycythemia vera; acute graft versus host disease	False	12	Rest
STRADA	0.1090970411896705	CRBN	LENALIDOMIDE; POMALIDOMIDE; THALIDOMIDE	B-cell chronic lymphocytic leukemia; B-cell non-Hodgkin lymphoma; Burkitt lymphoma; Castleman disease; Crohn disease; Erdheim-Chester disease; HIV wasting syndrome; Langerhans cell histiocytosis; MALT lymphoma; POEMS syndrome; Sjogren syndrome; T-cell acute lymphoblastic leukemia	False	27	Rest
BTD	0.1089395880699157	CD3E	BLINATUMOMAB; ELRANATAMAB; EPCORITAMAB; GLOFITAMAB; MOSUNETUZUMAB; MUROMONAB-CD3; ODRONEXTAMAB; TALQUETAMAB; TECLISTAMAB; TEPLIZUMAB	B-cell acute lymphoblastic leukemia; B-cell adult acute lymphocytic leukemia; B-cell childhood acute lymphoblastic leukemia; B-cell chronic lymphocytic leukemia; B-cell non-Hodgkin lymphoma; Burkitt lymphoma; Crohn disease; Graves ophthalmopathy; T-cell acute lymphoblastic leukemia; T-cell adult acute lymphocytic leukemia; T-cell large granular lymphocyte leukemia; T-cell prolymphocytic leukemia	False	11	Rest
PLEKHG3	0.1089250668883323	EZH2	TAZEMETOSTAT; TAZEMETOSTAT HYDROBROMIDE	B-cell non-Hodgkin lymphoma; acute myeloid leukemia; diffuse large B-cell lymphoma; follicular lymphoma; mantle cell lymphoma; plasma cell myeloma	False	24	Rest
SRRD	0.1089169681072235	TUBA4A	BELANTAMAB MAFODOTIN; COLCHICINE; POLATUZUMAB VEDOTIN; VINCRISTINE SULFATE	AIDS; B-cell acute lymphoblastic leukemia; B-cell adult acute lymphocytic leukemia; B-cell childhood acute lymphoblastic leukemia; B-cell chronic lymphocytic leukemia; B-cell non-Hodgkin lymphoma; Burkitt lymphoma; Castleman disease; Hashimoto thyroiditis; Langerhans cell histiocytosis; MALT lymphoma; Postpericardiotomy Syndrome	False	108	Rest
ADPRM	0.1089119166135788	TNFSF13B	BELIMUMAB	B-cell chronic lymphocytic leukemia; Sjogren syndrome; Waldenstrom macroglobulinemia; autoimmune hepatitis; autoimmune polyendocrinopathy; autoimmune thrombocytopenic purpura; chronic graft versus host disease; granulomatosis with polyangiitis; hypersensitivity reaction disease; lupus erythematosus; lymphopenia; multiple sclerosis	False	49	Rest
PHF12	0.1088825464248657	PTGER3	MISOPROSTOL	rheumatoid arthritis	False	224	Rest
ZC2HC1A	0.1088645458221435	PPIA	CYCLOSPORINE	22q11.2 deletion syndrome; B-cell chronic lymphocytic leukemia; B-cell non-Hodgkin lymphoma; Chediak-Higashi syndrome; Chédiak-Higashi syndrome; Fanconi anemia; Sjogren syndrome; T-cell large granular lymphocyte leukemia; Wiskott-Aldrich syndrome; X-linked lymphoproliferative syndrome; acquired polycythemia vera; acute graft versus host disease	False	20	Rest
IKBKB	0.1088597699999809	IL2RA	BASILIXIMAB; DACLIZUMAB	AIDS; B-cell chronic lymphocytic leukemia; B-cell non-Hodgkin lymphoma; Crohn disease; Henoch-Schoenlein purpura; Sjogren syndrome; T-cell acute lymphoblastic leukemia; Wiskott-Aldrich syndrome; acute graft versus host disease; acute myeloid leukemia; acute myeloid leukemia by FAB classification; adult T-cell leukemia/lymphoma	False	12	Rest
RWDD3	0.1087995171546936	DNMT3A	AZACITIDINE; DECITABINE	B-cell acute lymphoblastic leukemia; B-cell chronic lymphocytic leukemia; B-cell non-Hodgkin lymphoma; T-cell acute lymphoblastic leukemia; T-cell large granular lymphocyte leukemia; T-cell leukemia; T-cell prolymphocytic leukemia; acute graft versus host disease; acute graft vs. host disease; acute leukemia of ambiguous lineage; acute monocytic leukemia; acute myeloid leukemia	False	16	Rest
CNIH1	0.1087474003434181	TUBB4B	BELANTAMAB MAFODOTIN; COLCHICINE; POLATUZUMAB VEDOTIN; VINCRISTINE SULFATE	AIDS; B-cell acute lymphoblastic leukemia; B-cell adult acute lymphocytic leukemia; B-cell childhood acute lymphoblastic leukemia; B-cell chronic lymphocytic leukemia; B-cell non-Hodgkin lymphoma; Burkitt lymphoma; Castleman disease; Hashimoto thyroiditis; Langerhans cell histiocytosis; MALT lymphoma; Postpericardiotomy Syndrome	False	21	Rest
TESK1	0.1087454855442047	CRBN	LENALIDOMIDE; POMALIDOMIDE; THALIDOMIDE	B-cell chronic lymphocytic leukemia; B-cell non-Hodgkin lymphoma; Burkitt lymphoma; Castleman disease; Crohn disease; Erdheim-Chester disease; HIV wasting syndrome; Langerhans cell histiocytosis; MALT lymphoma; POEMS syndrome; Sjogren syndrome; T-cell acute lymphoblastic leukemia	False	24	Rest
TTLL4	0.1087070256471633	ITGB7	NATALIZUMAB; VEDOLIZUMAB	Crohn disease; acute graft versus host disease; colitis; graft versus host disease; inflammatory bowel disease; multiple sclerosis; plasma cell myeloma; relapsing-remitting multiple sclerosis; rheumatoid arthritis; type 1 diabetes mellitus; ulcerative colitis	False	18	Rest
OAS2	0.1086988672614097	ADRM1	BORTEZOMIB; BORTEZOMIB D-MANNITOL; CARFILZOMIB; IXAZOMIB; IXAZOMIB CITRATE	AIDS; B-cell adult acute lymphocytic leukemia; B-cell childhood acute lymphoblastic leukemia; B-cell chronic lymphocytic leukemia; B-cell non-Hodgkin lymphoma; Burkitt lymphoma; Evans syndrome; MALT lymphoma; POEMS syndrome; T-cell acute lymphoblastic leukemia; T-cell adult acute lymphocytic leukemia; T-cell prolymphocytic leukemia	False	27	Rest
IGFLR1	0.1086748167872428	PRKCB	MIDOSTAURIN	B-cell chronic lymphocytic leukemia; Waldenstrom macroglobulinemia; acute myeloid leukemia; acute myeloid leukemia by FAB classification; aggressive systemic mastocytosis; chronic myelogenous leukemia, BCR-ABL1 positive; diffuse large B-cell lymphoma; follicular lymphoma; juvenile myelomonocytic leukemia; mantle cell lymphoma; marginal zone lymphoma; mast cell leukemia	False	13	Rest
HMGN1	0.1086698174476623	IL17RA	BRODALUMAB	Crohn disease; ankylosing spondylitis; immune system disorder; palmoplantar pustulosis; psoriasis; psoriasis vulgaris; psoriatic arthritis; pustular psoriasis; rheumatoid arthritis; systemic sclerosis	False	16	Rest
THEMIS	0.1086674854159355	RXRB	ACITRETIN; ETRETINATE	acute myeloid leukemia; cutaneous lupus erythematosus; hand eczema; palmoplantar pustulosis; psoriasis; psoriasis vulgaris; psoriatic arthritis; vitiligo	False	13	Rest
SLC25A13	0.1086458936333656	INSR	INSULIN DETEMIR; INSULIN GLARGINE	Burkitt lymphoma; Sjogren syndrome; latent autoimmune diabetes in adults; multiple sclerosis; pemphigus vulgaris; plasma cell myeloma; rheumatoid arthritis; type 1 diabetes mellitus	False	23	Rest
NINJ2	0.1086422801017761	INSR	INSULIN DETEMIR; INSULIN GLARGINE	Burkitt lymphoma; Sjogren syndrome; latent autoimmune diabetes in adults; multiple sclerosis; pemphigus vulgaris; plasma cell myeloma; rheumatoid arthritis; type 1 diabetes mellitus	False	17	Rest
PPP1R12B	0.1086348295211792	IL2RA	BASILIXIMAB; DACLIZUMAB	AIDS; B-cell chronic lymphocytic leukemia; B-cell non-Hodgkin lymphoma; Crohn disease; Henoch-Schoenlein purpura; Sjogren syndrome; T-cell acute lymphoblastic leukemia; Wiskott-Aldrich syndrome; acute graft versus host disease; acute myeloid leukemia; acute myeloid leukemia by FAB classification; adult T-cell leukemia/lymphoma	False	37	Rest
CEP70	0.1086323112249374	IL17RA	BRODALUMAB	Crohn disease; ankylosing spondylitis; immune system disorder; palmoplantar pustulosis; psoriasis; psoriasis vulgaris; psoriatic arthritis; pustular psoriasis; rheumatoid arthritis; systemic sclerosis	False	17	Rest
KDM5C	0.1085461750626564	CD3G	BLINATUMOMAB; ELRANATAMAB; EPCORITAMAB; GLOFITAMAB; MOSUNETUZUMAB; MUROMONAB-CD3; ODRONEXTAMAB; TALQUETAMAB; TECLISTAMAB	B-cell acute lymphoblastic leukemia; B-cell adult acute lymphocytic leukemia; B-cell childhood acute lymphoblastic leukemia; B-cell chronic lymphocytic leukemia; B-cell non-Hodgkin lymphoma; Burkitt lymphoma; Crohn disease; T-cell acute lymphoblastic leukemia; T-cell adult acute lymphocytic leukemia; Waldenstrom macroglobulinemia; acute leukemia of ambiguous lineage; acute myeloid leukemia	False	121	Rest
TMEM14C	0.1085324212908744	KCNA2	AMIFAMPRIDINE; AMIFAMPRIDINE PHOSPHATE; DALFAMPRIDINE; GUANIDINE HYDROCHLORIDE	Guillain-Barre syndrome; autoimmune disease; autoimmune disorder of the nervous system; immune system disorder; multiple sclerosis; myasthenia gravis	False	5	Rest
MPZL3	0.1085226759314537	PSMB9	BORTEZOMIB; BORTEZOMIB D-MANNITOL; CARFILZOMIB; IXAZOMIB; IXAZOMIB CITRATE	AIDS; B-cell adult acute lymphocytic leukemia; B-cell childhood acute lymphoblastic leukemia; B-cell chronic lymphocytic leukemia; B-cell non-Hodgkin lymphoma; Burkitt lymphoma; Evans syndrome; MALT lymphoma; POEMS syndrome; T-cell acute lymphoblastic leukemia; T-cell adult acute lymphocytic leukemia; T-cell prolymphocytic leukemia	False	24	Rest
SLC41A1	0.1085108667612075	IL4R	DUPILUMAB	Netherton syndrome; allergic asthma; allergic bronchopulmonary aspergillosis; allergic rhinitis; atopic conjunctivitis; atopic eczema; bullous pemphigoid; food allergy; hypereosinophilic syndrome; localized scleroderma; peanut allergic reaction; psoriasis	False	18	Rest
FAM114A2	0.108500950038433	FLT1	NINTEDANIB; NINTEDANIB ESYLATE	B-cell chronic lymphocytic leukemia; acute leukemia of ambiguous lineage; acute monocytic leukemia; acute myeloid leukemia; acute promyelocytic leukemia; chronic myelogenous leukemia, BCR-ABL1 positive; chronic myelomonocytic leukemia; diffuse large B-cell lymphoma; juvenile myelomonocytic leukemia; limited cutaneous systemic sclerosis; lymphedema; mantle cell lymphoma	False	14	Rest
DSTN	0.1084980592131614	PSMB5	BORTEZOMIB; BORTEZOMIB D-MANNITOL; CARFILZOMIB; IXAZOMIB; IXAZOMIB CITRATE	AIDS; B-cell adult acute lymphocytic leukemia; B-cell childhood acute lymphoblastic leukemia; B-cell chronic lymphocytic leukemia; B-cell non-Hodgkin lymphoma; Burkitt lymphoma; Evans syndrome; MALT lymphoma; POEMS syndrome; T-cell acute lymphoblastic leukemia; T-cell adult acute lymphocytic leukemia; T-cell prolymphocytic leukemia	False	11	Rest
WDR13	0.1084783673286438	IL23A	BRIAKINUMAB; GUSELKUMAB; MIRIKIZUMAB; RISANKIZUMAB; TILDRAKIZUMAB; USTEKINUMAB	Crohn disease; Hailey-Hailey disease; Netherton syndrome; Sjogren syndrome; ankylosing spondylitis; atopic eczema; bullous pemphigoid; celiac disease; common variable immunodeficiency; generalized pustular psoriasis; immune system disorder; inflammatory bowel disease	False	15	Rest
AP3M1	0.1084291562438011	CCR4	MOGAMULIZUMAB	adult T-cell leukemia/lymphoma; diffuse large B-cell lymphoma	False	13	Rest
SPART	0.1083770021796226	CD3G	BLINATUMOMAB; ELRANATAMAB; EPCORITAMAB; GLOFITAMAB; MOSUNETUZUMAB; MUROMONAB-CD3; ODRONEXTAMAB; TALQUETAMAB; TECLISTAMAB	B-cell acute lymphoblastic leukemia; B-cell adult acute lymphocytic leukemia; B-cell childhood acute lymphoblastic leukemia; B-cell chronic lymphocytic leukemia; B-cell non-Hodgkin lymphoma; Burkitt lymphoma; Crohn disease; T-cell acute lymphoblastic leukemia; T-cell adult acute lymphocytic leukemia; Waldenstrom macroglobulinemia; acute leukemia of ambiguous lineage; acute myeloid leukemia	False	12	Rest
CHI3L2	0.1083721965551376	CD79B	POLATUZUMAB VEDOTIN	B-cell chronic lymphocytic leukemia; B-cell non-Hodgkin lymphoma; Burkitt lymphoma; diffuse large B-cell lymphoma; diffuse large B-cell lymphoma of the central nervous system; follicular lymphoma; high grade B-cell lymphoma; mantle cell lymphoma; marginal zone lymphoma	False	11	Rest
XPR1	0.108265221118927	KCNA2	AMIFAMPRIDINE; AMIFAMPRIDINE PHOSPHATE; DALFAMPRIDINE; GUANIDINE HYDROCHLORIDE	Guillain-Barre syndrome; autoimmune disease; autoimmune disorder of the nervous system; immune system disorder; multiple sclerosis; myasthenia gravis	False	267	Rest
ETV6	0.108206033706665	PRKCH	MIDOSTAURIN	B-cell chronic lymphocytic leukemia; acute myeloid leukemia; acute myeloid leukemia by FAB classification; aggressive systemic mastocytosis; chronic myelogenous leukemia, BCR-ABL1 positive; diffuse large B-cell lymphoma; juvenile myelomonocytic leukemia; mast cell leukemia; mast cell sarcoma; mastocytosis; myeloid leukemia; myeloid sarcoma	False	16	Rest
HSD17B4	0.1081861332058906	ITGB7	NATALIZUMAB; VEDOLIZUMAB	Crohn disease; acute graft versus host disease; colitis; graft versus host disease; inflammatory bowel disease; multiple sclerosis; plasma cell myeloma; relapsing-remitting multiple sclerosis; rheumatoid arthritis; type 1 diabetes mellitus; ulcerative colitis	False	22	Rest
ATXN2	0.1081572100520134	ITGB2	EFALIZUMAB	Sjogren syndrome; atopic conjunctivitis; atopic eczema; discoid lupus erythematosus; graft versus host disease; psoriasis; psoriasis vulgaris; psoriatic arthritis; rheumatoid arthritis; type 1 diabetes mellitus	False	21	Rest
VTI1A	0.1081038862466812	PRKCD	MIDOSTAURIN	B-cell chronic lymphocytic leukemia; acute myeloid leukemia; acute myeloid leukemia by FAB classification; aggressive systemic mastocytosis; chronic myelogenous leukemia, BCR-ABL1 positive; diffuse large B-cell lymphoma; juvenile myelomonocytic leukemia; mast cell leukemia; mast cell sarcoma; mastocytosis; myeloid leukemia; myeloid sarcoma	False	15	Rest
SAMD1	0.1080948635935783	S1PR4	ETRASIMOD; ETRASIMOD ARGININE; FINGOLIMOD; FINGOLIMOD HYDROCHLORIDE; FINGOLIMOD LAURYL SULFATE	Crohn disease; atopic eczema; inflammatory bowel disease; multiple sclerosis; primary progressive multiple sclerosis; psoriasis; relapsing-remitting multiple sclerosis; systemic lupus erythematosus; ulcerative colitis	False	352	Rest
TRIM41	0.1080773174762725	KCNA2	AMIFAMPRIDINE; AMIFAMPRIDINE PHOSPHATE; DALFAMPRIDINE; GUANIDINE HYDROCHLORIDE	Guillain-Barre syndrome; autoimmune disease; autoimmune disorder of the nervous system; immune system disorder; multiple sclerosis; myasthenia gravis	False	16	Rest
PAAF1	0.1080773025751113	CD3E	BLINATUMOMAB; ELRANATAMAB; EPCORITAMAB; GLOFITAMAB; MOSUNETUZUMAB; MUROMONAB-CD3; ODRONEXTAMAB; TALQUETAMAB; TECLISTAMAB; TEPLIZUMAB	B-cell acute lymphoblastic leukemia; B-cell adult acute lymphocytic leukemia; B-cell childhood acute lymphoblastic leukemia; B-cell chronic lymphocytic leukemia; B-cell non-Hodgkin lymphoma; Burkitt lymphoma; Crohn disease; Graves ophthalmopathy; T-cell acute lymphoblastic leukemia; T-cell adult acute lymphocytic leukemia; T-cell large granular lymphocyte leukemia; T-cell prolymphocytic leukemia	False	11	Rest
CDCA4	0.108068823814392	TNFSF13B	BELIMUMAB	B-cell chronic lymphocytic leukemia; Sjogren syndrome; Waldenstrom macroglobulinemia; autoimmune hepatitis; autoimmune polyendocrinopathy; autoimmune thrombocytopenic purpura; chronic graft versus host disease; granulomatosis with polyangiitis; hypersensitivity reaction disease; lupus erythematosus; lymphopenia; multiple sclerosis	False	3	Rest
CDC14A	0.1080574616789817	RXRB	ACITRETIN; ETRETINATE	acute myeloid leukemia; cutaneous lupus erythematosus; hand eczema; palmoplantar pustulosis; psoriasis; psoriasis vulgaris; psoriatic arthritis; vitiligo	False	19	Rest
ZFP82	0.1079183146357536	RXRB	ACITRETIN; ETRETINATE	acute myeloid leukemia; cutaneous lupus erythematosus; hand eczema; palmoplantar pustulosis; psoriasis; psoriasis vulgaris; psoriatic arthritis; vitiligo	False	85	Rest
SP1	0.1079029291868209	JAK2	BARICITINIB; DELGOCITINIB; FEDRATINIB; FEDRATINIB HYDROCHLORIDE; FILGOTINIB; FILGOTINIB MALEATE; LESTAURTINIB; MOMELOTINIB; MOMELOTINIB DIHYDROCHLORIDE MONOHYDRATE; PACRITINIB; PACRITINIB CITRATE; RUXOLITINIB; RUXOLITINIB PHOSPHATE; TOFACITINIB; TOFACITINIB CITRATE	Aicardi-Goutieres syndrome; Autosomal dominant hyper-IgE syndrome; B-cell acute lymphoblastic leukemia; B-cell adult acute lymphocytic leukemia; B-cell childhood acute lymphoblastic leukemia; B-cell chronic lymphocytic leukemia; B-cell non-Hodgkin lymphoma; Crohn disease; Sjogren syndrome; T-cell acute lymphoblastic leukemia; T-cell adult acute lymphocytic leukemia; T-cell large granular lymphocyte leukemia	False	199	Rest
PACRGL	0.1078830063343048	ALOX5	BALSALAZIDE; BALSALAZIDE DISODIUM; MECLOFENAMATE SODIUM; MECLOFENAMIC ACID; MESALAMINE; OLSALAZINE; OLSALAZINE SODIUM; SULFASALAZINE	Crohn disease; acute myeloid leukemia; ankylosing spondylitis; chronic myelogenous leukemia, BCR-ABL1 positive; chronic recurrent multifocal osteomyelitis; colitis; collagenous colitis; inflammatory bowel disease; lymphocytic colitis; microscopic colitis; proctitis; proctosigmoiditis	False	13	Rest
WDR73	0.1078754290938377	PPIA	CYCLOSPORINE	22q11.2 deletion syndrome; B-cell chronic lymphocytic leukemia; B-cell non-Hodgkin lymphoma; Chediak-Higashi syndrome; Chédiak-Higashi syndrome; Fanconi anemia; Sjogren syndrome; T-cell large granular lymphocyte leukemia; Wiskott-Aldrich syndrome; X-linked lymphoproliferative syndrome; acquired polycythemia vera; acute graft versus host disease	False	63	Rest
ZNF235	0.10782490670681	PPIA	CYCLOSPORINE	22q11.2 deletion syndrome; B-cell chronic lymphocytic leukemia; B-cell non-Hodgkin lymphoma; Chediak-Higashi syndrome; Chédiak-Higashi syndrome; Fanconi anemia; Sjogren syndrome; T-cell large granular lymphocyte leukemia; Wiskott-Aldrich syndrome; X-linked lymphoproliferative syndrome; acquired polycythemia vera; acute graft versus host disease	False	8	Rest
ZNF483	0.1077746376395225	LCK	DASATINIB ANHYDROUS	B-cell adult acute lymphocytic leukemia; B-cell childhood acute lymphoblastic leukemia; B-cell chronic lymphocytic leukemia; T-cell acute lymphoblastic leukemia; T-cell adult acute lymphocytic leukemia; Waldenstrom macroglobulinemia; acquired polycythemia vera; acute myeloid leukemia; blast phase chronic myelogenous leukemia, BCR-ABL1 positive; chronic myelogenous leukemia, BCR-ABL1 positive; diffuse large B-cell lymphoma; juvenile myelomonocytic leukemia	False	2	Rest
TRABD2A	0.1077153086662292	POLE3	CYTARABINE; FLUDARABINE PHOSPHATE	B-cell acute lymphoblastic leukemia; B-cell adult acute lymphocytic leukemia; B-cell childhood acute lymphoblastic leukemia; B-cell chronic lymphocytic leukemia; B-cell non-Hodgkin lymphoma; B-cell prolymphocytic leukemia; Burkitt lymphoma; Crohn disease; Fanconi anemia; Langerhans cell histiocytosis; POEMS syndrome; T-cell acute lymphoblastic leukemia	False	13	Rest
POLM	0.1076362952589988	PIK3CA	COPANLISIB; COPANLISIB HYDROCHLORIDE	B-cell chronic lymphocytic leukemia; Burkitt lymphoma; Waldenstrom macroglobulinemia; acute myeloid leukemia; blast phase chronic myelogenous leukemia, BCR-ABL1 positive; diffuse large B-cell lymphoma; follicular lymphoma; high grade B-cell lymphoma; indolent B-cell non-Hodgkin lymphoma; lymphangioma; lymphatic malformation; lymphoplasmacytic lymphoma	False	7	Rest
MTFP1	0.1076350137591362	CD3E	BLINATUMOMAB; ELRANATAMAB; EPCORITAMAB; GLOFITAMAB; MOSUNETUZUMAB; MUROMONAB-CD3; ODRONEXTAMAB; TALQUETAMAB; TECLISTAMAB; TEPLIZUMAB	B-cell acute lymphoblastic leukemia; B-cell adult acute lymphocytic leukemia; B-cell childhood acute lymphoblastic leukemia; B-cell chronic lymphocytic leukemia; B-cell non-Hodgkin lymphoma; Burkitt lymphoma; Crohn disease; Graves ophthalmopathy; T-cell acute lymphoblastic leukemia; T-cell adult acute lymphocytic leukemia; T-cell large granular lymphocyte leukemia; T-cell prolymphocytic leukemia	False	11	Rest
C2orf76	0.1076158657670021	PIK3CD	COPANLISIB; COPANLISIB HYDROCHLORIDE; DUVELISIB; DUVELISIB MONOHYDRATE; IDELALISIB; LENIOLISIB PHOSPHATE; UMBRALISIB; UMBRALISIB TOSYLATE	B-cell acute lymphoblastic leukemia; B-cell chronic lymphocytic leukemia; B-cell non-Hodgkin lymphoma; Burkitt lymphoma; Sjogren syndrome; Waldenstrom macroglobulinemia; acquired polycythemia vera; acute myeloid leukemia; adult T-cell leukemia/lymphoma; allergic rhinitis; autoimmune hemolytic anemia; autoimmune lymphoproliferative syndrome	False	28	Rest
SLC25A33	0.107538104057312	IL1RAP	SPESOLIMAB	Crohn disease; Netherton syndrome; atopic eczema; generalized pustular psoriasis; immune system disorder; palmoplantar pustulosis; psoriasis; psoriasis vulgaris; pustular psoriasis; ulcerative colitis	False	9	Rest
TBC1D5	0.107503168284893	JAK2	BARICITINIB; DELGOCITINIB; FEDRATINIB; FEDRATINIB HYDROCHLORIDE; FILGOTINIB; FILGOTINIB MALEATE; LESTAURTINIB; MOMELOTINIB; MOMELOTINIB DIHYDROCHLORIDE MONOHYDRATE; PACRITINIB; PACRITINIB CITRATE; RUXOLITINIB; RUXOLITINIB PHOSPHATE; TOFACITINIB; TOFACITINIB CITRATE	Aicardi-Goutieres syndrome; Autosomal dominant hyper-IgE syndrome; B-cell acute lymphoblastic leukemia; B-cell adult acute lymphocytic leukemia; B-cell childhood acute lymphoblastic leukemia; B-cell chronic lymphocytic leukemia; B-cell non-Hodgkin lymphoma; Crohn disease; Sjogren syndrome; T-cell acute lymphoblastic leukemia; T-cell adult acute lymphocytic leukemia; T-cell large granular lymphocyte leukemia	False	13	Rest
THAP5	0.1073901504278183	ACVR1	MOMELOTINIB; MOMELOTINIB DIHYDROCHLORIDE MONOHYDRATE; PACRITINIB; PACRITINIB CITRATE	B-cell chronic lymphocytic leukemia; Waldenstrom macroglobulinemia; acquired polycythemia vera; acute myeloid leukemia; chronic graft versus host disease; chronic myelomonocytic leukemia; chronic neutrophilic leukemia; essential thrombocythemia; follicular lymphoma; lymphoplasmacytic lymphoma; lymphoproliferative syndrome; mantle cell lymphoma	False	126	Rest
AMIGO2	0.1073535084724426	CUL4A	LENALIDOMIDE; POMALIDOMIDE; THALIDOMIDE	B-cell chronic lymphocytic leukemia; B-cell non-Hodgkin lymphoma; Burkitt lymphoma; Castleman disease; Crohn disease; Erdheim-Chester disease; HIV wasting syndrome; Langerhans cell histiocytosis; MALT lymphoma; POEMS syndrome; Sjogren syndrome; T-cell acute lymphoblastic leukemia	False	12	Rest
MAP3K13	0.1073496341705322	PDE3B	ANAGRELIDE; ANAGRELIDE HYDROCHLORIDE	AIDS; B-cell chronic lymphocytic leukemia; acquired polycythemia vera; allergic rhinitis; essential thrombocythemia; inflammatory bowel disease; lymphedema; rheumatoid arthritis; type 1 diabetes mellitus; ulcerative colitis	False	69	Rest
KLHL2	0.1072891280055046	HDAC2	PANOBINOSTAT; PANOBINOSTAT LACTATE	B-cell adult acute lymphocytic leukemia; B-cell childhood acute lymphoblastic leukemia; B-cell chronic lymphocytic leukemia; B-cell non-Hodgkin lymphoma; Burkitt lymphoma; Crohn disease; Niemann-Pick disease, type C1; T-cell acute lymphoblastic leukemia; T-cell adult acute lymphocytic leukemia; Waldenstrom macroglobulinemia; acquired polycythemia vera; acute monocytic leukemia	False	17	Rest
MKLN1	0.1072844639420509	ITGB2	EFALIZUMAB	Sjogren syndrome; atopic conjunctivitis; atopic eczema; discoid lupus erythematosus; graft versus host disease; psoriasis; psoriasis vulgaris; psoriatic arthritis; rheumatoid arthritis; type 1 diabetes mellitus	False	27	Rest
IVNS1ABP	0.1072413548827171	KCNA2	AMIFAMPRIDINE; AMIFAMPRIDINE PHOSPHATE; DALFAMPRIDINE; GUANIDINE HYDROCHLORIDE	Guillain-Barre syndrome; autoimmune disease; autoimmune disorder of the nervous system; immune system disorder; multiple sclerosis; myasthenia gravis	False	20	Rest
VPS50	0.1071385592222213	FLT1	NINTEDANIB; NINTEDANIB ESYLATE	B-cell chronic lymphocytic leukemia; acute leukemia of ambiguous lineage; acute monocytic leukemia; acute myeloid leukemia; acute promyelocytic leukemia; chronic myelogenous leukemia, BCR-ABL1 positive; chronic myelomonocytic leukemia; diffuse large B-cell lymphoma; juvenile myelomonocytic leukemia; limited cutaneous systemic sclerosis; lymphedema; mantle cell lymphoma	False	51	Rest
DOK4	0.1070663556456565	RARA	ACITRETIN; ETRETINATE; TAZAROTENE; TRETINOIN	B-cell non-Hodgkin lymphoma; Crohn disease; acute myeloid leukemia; acute myeloid leukemia by FAB classification; acute promyelocytic leukemia; autoimmune thrombocytopenic purpura; chronic myelomonocytic leukemia; cutaneous lupus erythematosus; hand eczema; juvenile myelomonocytic leukemia; lymphoproliferative syndrome; myelofibrosis	False	13	Rest
VDR	0.1069665178656578	CUL4A	LENALIDOMIDE; POMALIDOMIDE; THALIDOMIDE	B-cell chronic lymphocytic leukemia; B-cell non-Hodgkin lymphoma; Burkitt lymphoma; Castleman disease; Crohn disease; Erdheim-Chester disease; HIV wasting syndrome; Langerhans cell histiocytosis; MALT lymphoma; POEMS syndrome; Sjogren syndrome; T-cell acute lymphoblastic leukemia	True	12	Rest
POLH	0.1069616824388504	PPIA	CYCLOSPORINE	22q11.2 deletion syndrome; B-cell chronic lymphocytic leukemia; B-cell non-Hodgkin lymphoma; Chediak-Higashi syndrome; Chédiak-Higashi syndrome; Fanconi anemia; Sjogren syndrome; T-cell large granular lymphocyte leukemia; Wiskott-Aldrich syndrome; X-linked lymphoproliferative syndrome; acquired polycythemia vera; acute graft versus host disease	False	18	Rest
PJA1	0.1069564968347549	PSMB9	BORTEZOMIB; BORTEZOMIB D-MANNITOL; CARFILZOMIB; IXAZOMIB; IXAZOMIB CITRATE	AIDS; B-cell adult acute lymphocytic leukemia; B-cell childhood acute lymphoblastic leukemia; B-cell chronic lymphocytic leukemia; B-cell non-Hodgkin lymphoma; Burkitt lymphoma; Evans syndrome; MALT lymphoma; POEMS syndrome; T-cell acute lymphoblastic leukemia; T-cell adult acute lymphocytic leukemia; T-cell prolymphocytic leukemia	False	37	Rest
TSPAN3	0.1068504750728607	INSR	INSULIN DETEMIR; INSULIN GLARGINE	Burkitt lymphoma; Sjogren syndrome; latent autoimmune diabetes in adults; multiple sclerosis; pemphigus vulgaris; plasma cell myeloma; rheumatoid arthritis; type 1 diabetes mellitus	False	13	Rest
KEAP1	0.1068024784326553	PSMB9	BORTEZOMIB; BORTEZOMIB D-MANNITOL; CARFILZOMIB; IXAZOMIB; IXAZOMIB CITRATE	AIDS; B-cell adult acute lymphocytic leukemia; B-cell childhood acute lymphoblastic leukemia; B-cell chronic lymphocytic leukemia; B-cell non-Hodgkin lymphoma; Burkitt lymphoma; Evans syndrome; MALT lymphoma; POEMS syndrome; T-cell acute lymphoblastic leukemia; T-cell adult acute lymphocytic leukemia; T-cell prolymphocytic leukemia	True	204	Rest
TXNDC5	0.1067492142319679	ROCK1	BELUMOSUDIL; BELUMOSUDIL MESYLATE	autoimmune disease; chronic graft versus host disease; diffuse scleroderma; graft versus host disease; immune system disorder; plasma cell myeloma; psoriasis vulgaris; psoriatic arthritis; rheumatoid arthritis; scleroderma; systemic lupus erythematosus; systemic sclerosis	False	30	Rest
CHP1	0.1067136228084564	IL2RA	BASILIXIMAB; DACLIZUMAB	AIDS; B-cell chronic lymphocytic leukemia; B-cell non-Hodgkin lymphoma; Crohn disease; Henoch-Schoenlein purpura; Sjogren syndrome; T-cell acute lymphoblastic leukemia; Wiskott-Aldrich syndrome; acute graft versus host disease; acute myeloid leukemia; acute myeloid leukemia by FAB classification; adult T-cell leukemia/lymphoma	False	20	Rest
EPC1	0.1066817045211792	EZH2	TAZEMETOSTAT; TAZEMETOSTAT HYDROBROMIDE	B-cell non-Hodgkin lymphoma; acute myeloid leukemia; diffuse large B-cell lymphoma; follicular lymphoma; mantle cell lymphoma; plasma cell myeloma	False	263	Rest
PLD2	0.1066637188196182	CD3D	BLINATUMOMAB; ELRANATAMAB; EPCORITAMAB; GLOFITAMAB; MOSUNETUZUMAB; MUROMONAB-CD3; ODRONEXTAMAB; TALQUETAMAB; TECLISTAMAB	B-cell acute lymphoblastic leukemia; B-cell adult acute lymphocytic leukemia; B-cell childhood acute lymphoblastic leukemia; B-cell chronic lymphocytic leukemia; B-cell non-Hodgkin lymphoma; Burkitt lymphoma; Crohn disease; T-cell acute lymphoblastic leukemia; T-cell adult acute lymphocytic leukemia; Waldenstrom macroglobulinemia; acute leukemia of ambiguous lineage; acute myeloid leukemia	False	24	Rest
APH1A	0.1066371202468872	S1PR4	ETRASIMOD; ETRASIMOD ARGININE; FINGOLIMOD; FINGOLIMOD HYDROCHLORIDE; FINGOLIMOD LAURYL SULFATE	Crohn disease; atopic eczema; inflammatory bowel disease; multiple sclerosis; primary progressive multiple sclerosis; psoriasis; relapsing-remitting multiple sclerosis; systemic lupus erythematosus; ulcerative colitis	False	30	Rest
ATG16L2	0.1065096482634544	PPIA	CYCLOSPORINE	22q11.2 deletion syndrome; B-cell chronic lymphocytic leukemia; B-cell non-Hodgkin lymphoma; Chediak-Higashi syndrome; Chédiak-Higashi syndrome; Fanconi anemia; Sjogren syndrome; T-cell large granular lymphocyte leukemia; Wiskott-Aldrich syndrome; X-linked lymphoproliferative syndrome; acquired polycythemia vera; acute graft versus host disease	False	11	Rest
ARL6IP6	0.1064289137721061	IL17RA	BRODALUMAB	Crohn disease; ankylosing spondylitis; immune system disorder; palmoplantar pustulosis; psoriasis; psoriasis vulgaris; psoriatic arthritis; pustular psoriasis; rheumatoid arthritis; systemic sclerosis	False	26	Rest
ATG9A	0.1063670739531517	AHR	TAPINAROF	atopic eczema; cutaneous lupus erythematosus; psoriasis; psoriasis vulgaris	False	89	Rest
MAPK6	0.1063654050230979	CD3E	BLINATUMOMAB; ELRANATAMAB; EPCORITAMAB; GLOFITAMAB; MOSUNETUZUMAB; MUROMONAB-CD3; ODRONEXTAMAB; TALQUETAMAB; TECLISTAMAB; TEPLIZUMAB	B-cell acute lymphoblastic leukemia; B-cell adult acute lymphocytic leukemia; B-cell childhood acute lymphoblastic leukemia; B-cell chronic lymphocytic leukemia; B-cell non-Hodgkin lymphoma; Burkitt lymphoma; Crohn disease; Graves ophthalmopathy; T-cell acute lymphoblastic leukemia; T-cell adult acute lymphocytic leukemia; T-cell large granular lymphocyte leukemia; T-cell prolymphocytic leukemia	False	12	Rest
PIAS4	0.1063213422894477	IL23A	BRIAKINUMAB; GUSELKUMAB; MIRIKIZUMAB; RISANKIZUMAB; TILDRAKIZUMAB; USTEKINUMAB	Crohn disease; Hailey-Hailey disease; Netherton syndrome; Sjogren syndrome; ankylosing spondylitis; atopic eczema; bullous pemphigoid; celiac disease; common variable immunodeficiency; generalized pustular psoriasis; immune system disorder; inflammatory bowel disease	False	16	Rest
TTC33	0.1062973886728286	CD3E	BLINATUMOMAB; ELRANATAMAB; EPCORITAMAB; GLOFITAMAB; MOSUNETUZUMAB; MUROMONAB-CD3; ODRONEXTAMAB; TALQUETAMAB; TECLISTAMAB; TEPLIZUMAB	B-cell acute lymphoblastic leukemia; B-cell adult acute lymphocytic leukemia; B-cell childhood acute lymphoblastic leukemia; B-cell chronic lymphocytic leukemia; B-cell non-Hodgkin lymphoma; Burkitt lymphoma; Crohn disease; Graves ophthalmopathy; T-cell acute lymphoblastic leukemia; T-cell adult acute lymphocytic leukemia; T-cell large granular lymphocyte leukemia; T-cell prolymphocytic leukemia	False	8	Rest
COMT	0.1062902361154556	JAK2	BARICITINIB; DELGOCITINIB; FEDRATINIB; FEDRATINIB HYDROCHLORIDE; FILGOTINIB; FILGOTINIB MALEATE; LESTAURTINIB; MOMELOTINIB; MOMELOTINIB DIHYDROCHLORIDE MONOHYDRATE; PACRITINIB; PACRITINIB CITRATE; RUXOLITINIB; RUXOLITINIB PHOSPHATE; TOFACITINIB; TOFACITINIB CITRATE	Aicardi-Goutieres syndrome; Autosomal dominant hyper-IgE syndrome; B-cell acute lymphoblastic leukemia; B-cell adult acute lymphocytic leukemia; B-cell childhood acute lymphoblastic leukemia; B-cell chronic lymphocytic leukemia; B-cell non-Hodgkin lymphoma; Crohn disease; Sjogren syndrome; T-cell acute lymphoblastic leukemia; T-cell adult acute lymphocytic leukemia; T-cell large granular lymphocyte leukemia	False	25	Rest
FAR2	0.1062832027673721	FYN	DASATINIB ANHYDROUS	B-cell adult acute lymphocytic leukemia; B-cell childhood acute lymphoblastic leukemia; B-cell chronic lymphocytic leukemia; T-cell acute lymphoblastic leukemia; T-cell adult acute lymphocytic leukemia; Waldenstrom macroglobulinemia; acquired polycythemia vera; acute myeloid leukemia; blast phase chronic myelogenous leukemia, BCR-ABL1 positive; chronic myelogenous leukemia, BCR-ABL1 positive; diffuse large B-cell lymphoma; juvenile myelomonocytic leukemia	False	7	Rest
CCDC69	0.10627281665802	UGCG	MIGLUSTAT	AIDS; Niemann-Pick disease; Niemann-Pick disease type C	False	33	Rest
ELOF1	0.1062546893954277	CD52	ALEMTUZUMAB	B-cell chronic lymphocytic leukemia; Crohn disease; Familial hemophagocytic lymphohistiocytosis; Fanconi anemia; Langerhans cell histiocytosis; Leukocyte adhesion deficiency type I; Sjogren syndrome; T-cell acute lymphoblastic leukemia; T-cell large granular lymphocyte leukemia; T-cell prolymphocytic leukemia; Waldenstrom macroglobulinemia; Wiskott-Aldrich syndrome	False	1928	Rest
CBR3	0.1062331870198249	ITGA4	NATALIZUMAB; VEDOLIZUMAB	Crohn disease; acute graft versus host disease; colitis; graft versus host disease; inflammatory bowel disease; multiple sclerosis; plasma cell myeloma; relapsing-remitting multiple sclerosis; rheumatoid arthritis; type 1 diabetes mellitus; ulcerative colitis	False	25	Rest
SERPINB1	0.1061180606484413	CD2	ALEFACEPT	Chediak-Higashi syndrome; Chédiak-Higashi syndrome; Fanconi anemia; Wiskott-Aldrich syndrome; acute graft versus host disease; autoimmune hepatitis; chronic graft versus host disease; chronic granulomatous disease; graft versus host disease; immune system disorder; leukocyte adhesion deficiency; lymphoproliferative syndrome	False	26	Rest
BST2	0.1060545071959495	IL2RA	BASILIXIMAB; DACLIZUMAB	AIDS; B-cell chronic lymphocytic leukemia; B-cell non-Hodgkin lymphoma; Crohn disease; Henoch-Schoenlein purpura; Sjogren syndrome; T-cell acute lymphoblastic leukemia; Wiskott-Aldrich syndrome; acute graft versus host disease; acute myeloid leukemia; acute myeloid leukemia by FAB classification; adult T-cell leukemia/lymphoma	False	4	Rest
CREB1	0.1060130447149276	KEAP1	DIMETHYL FUMARATE; DIROXIMEL FUMARATE; MONOMETHYL FUMARATE	B-cell chronic lymphocytic leukemia; B-cell non-Hodgkin lymphoma; immune system disorder; mixed connective tissue disease; multiple sclerosis; psoriasis; psoriatic arthritis; relapsing-remitting multiple sclerosis; rheumatoid arthritis; type 1 diabetes mellitus	False	217	Rest
PDIA6	0.1060051396489143	DNMT3A	AZACITIDINE; DECITABINE	B-cell acute lymphoblastic leukemia; B-cell chronic lymphocytic leukemia; B-cell non-Hodgkin lymphoma; T-cell acute lymphoblastic leukemia; T-cell large granular lymphocyte leukemia; T-cell leukemia; T-cell prolymphocytic leukemia; acute graft versus host disease; acute graft vs. host disease; acute leukemia of ambiguous lineage; acute monocytic leukemia; acute myeloid leukemia	False	171	Rest
ENTPD4	0.1059915721416473	PRKCD	MIDOSTAURIN	B-cell chronic lymphocytic leukemia; acute myeloid leukemia; acute myeloid leukemia by FAB classification; aggressive systemic mastocytosis; chronic myelogenous leukemia, BCR-ABL1 positive; diffuse large B-cell lymphoma; juvenile myelomonocytic leukemia; mast cell leukemia; mast cell sarcoma; mastocytosis; myeloid leukemia; myeloid sarcoma	False	19	Rest
PRKCI	0.1059716865420341	CD3E	BLINATUMOMAB; ELRANATAMAB; EPCORITAMAB; GLOFITAMAB; MOSUNETUZUMAB; MUROMONAB-CD3; ODRONEXTAMAB; TALQUETAMAB; TECLISTAMAB; TEPLIZUMAB	B-cell acute lymphoblastic leukemia; B-cell adult acute lymphocytic leukemia; B-cell childhood acute lymphoblastic leukemia; B-cell chronic lymphocytic leukemia; B-cell non-Hodgkin lymphoma; Burkitt lymphoma; Crohn disease; Graves ophthalmopathy; T-cell acute lymphoblastic leukemia; T-cell adult acute lymphocytic leukemia; T-cell large granular lymphocyte leukemia; T-cell prolymphocytic leukemia	True	34	Rest
IFI44	0.105788342654705	IL2RA	BASILIXIMAB; DACLIZUMAB	AIDS; B-cell chronic lymphocytic leukemia; B-cell non-Hodgkin lymphoma; Crohn disease; Henoch-Schoenlein purpura; Sjogren syndrome; T-cell acute lymphoblastic leukemia; Wiskott-Aldrich syndrome; acute graft versus host disease; acute myeloid leukemia; acute myeloid leukemia by FAB classification; adult T-cell leukemia/lymphoma	False	5	Rest
CHCHD1	0.1057733595371246	PPIA	CYCLOSPORINE	22q11.2 deletion syndrome; B-cell chronic lymphocytic leukemia; B-cell non-Hodgkin lymphoma; Chediak-Higashi syndrome; Chédiak-Higashi syndrome; Fanconi anemia; Sjogren syndrome; T-cell large granular lymphocyte leukemia; Wiskott-Aldrich syndrome; X-linked lymphoproliferative syndrome; acquired polycythemia vera; acute graft versus host disease	False	32	Rest
FYCO1	0.105756938457489	HDAC7	PANOBINOSTAT; PANOBINOSTAT LACTATE	B-cell chronic lymphocytic leukemia; B-cell non-Hodgkin lymphoma; Crohn disease; T-cell acute lymphoblastic leukemia; Waldenstrom macroglobulinemia; acquired polycythemia vera; acute myeloid leukemia; acute myeloid leukemia by FAB classification; adult T-cell leukemia/lymphoma; chronic myelogenous leukemia, BCR-ABL1 positive; chronic myelomonocytic leukemia; diffuse large B-cell lymphoma	False	17	Rest
CCDC25	0.1056669130921363	PTGER3	MISOPROSTOL	rheumatoid arthritis	False	33	Rest
RAP2A	0.1056619063019752	CD3G	BLINATUMOMAB; ELRANATAMAB; EPCORITAMAB; GLOFITAMAB; MOSUNETUZUMAB; MUROMONAB-CD3; ODRONEXTAMAB; TALQUETAMAB; TECLISTAMAB	B-cell acute lymphoblastic leukemia; B-cell adult acute lymphocytic leukemia; B-cell childhood acute lymphoblastic leukemia; B-cell chronic lymphocytic leukemia; B-cell non-Hodgkin lymphoma; Burkitt lymphoma; Crohn disease; T-cell acute lymphoblastic leukemia; T-cell adult acute lymphocytic leukemia; Waldenstrom macroglobulinemia; acute leukemia of ambiguous lineage; acute myeloid leukemia	False	29	Rest
TMEM131L	0.105605773627758	S1PR2	FINGOLIMOD; FINGOLIMOD HYDROCHLORIDE; FINGOLIMOD LAURYL SULFATE	Crohn disease; inflammatory bowel disease; multiple sclerosis; primary progressive multiple sclerosis; psoriasis; relapsing-remitting multiple sclerosis; systemic lupus erythematosus; ulcerative colitis	False	130	Rest
USP53	0.1054474487900734	RXRB	ACITRETIN; ETRETINATE	acute myeloid leukemia; cutaneous lupus erythematosus; hand eczema; palmoplantar pustulosis; psoriasis; psoriasis vulgaris; psoriatic arthritis; vitiligo	False	15	Rest
AP1G2	0.1054389923810958	ITGB7	NATALIZUMAB; VEDOLIZUMAB	Crohn disease; acute graft versus host disease; colitis; graft versus host disease; inflammatory bowel disease; multiple sclerosis; plasma cell myeloma; relapsing-remitting multiple sclerosis; rheumatoid arthritis; type 1 diabetes mellitus; ulcerative colitis	False	16	Rest
GRB2	0.105426900088787	AHR	TAPINAROF	atopic eczema; cutaneous lupus erythematosus; psoriasis; psoriasis vulgaris	False	22	Rest
FBXO22	0.1053211838006973	PSMB5	BORTEZOMIB; BORTEZOMIB D-MANNITOL; CARFILZOMIB; IXAZOMIB; IXAZOMIB CITRATE	AIDS; B-cell adult acute lymphocytic leukemia; B-cell childhood acute lymphoblastic leukemia; B-cell chronic lymphocytic leukemia; B-cell non-Hodgkin lymphoma; Burkitt lymphoma; Evans syndrome; MALT lymphoma; POEMS syndrome; T-cell acute lymphoblastic leukemia; T-cell adult acute lymphocytic leukemia; T-cell prolymphocytic leukemia	False	19	Rest
PBK	0.1053076535463333	CD3G	BLINATUMOMAB; ELRANATAMAB; EPCORITAMAB; GLOFITAMAB; MOSUNETUZUMAB; MUROMONAB-CD3; ODRONEXTAMAB; TALQUETAMAB; TECLISTAMAB	B-cell acute lymphoblastic leukemia; B-cell adult acute lymphocytic leukemia; B-cell childhood acute lymphoblastic leukemia; B-cell chronic lymphocytic leukemia; B-cell non-Hodgkin lymphoma; Burkitt lymphoma; Crohn disease; T-cell acute lymphoblastic leukemia; T-cell adult acute lymphocytic leukemia; Waldenstrom macroglobulinemia; acute leukemia of ambiguous lineage; acute myeloid leukemia	False	14	Rest
SKI	0.1052789464592933	PSMB10	BORTEZOMIB; BORTEZOMIB D-MANNITOL; CARFILZOMIB; IXAZOMIB; IXAZOMIB CITRATE	AIDS; B-cell adult acute lymphocytic leukemia; B-cell childhood acute lymphoblastic leukemia; B-cell chronic lymphocytic leukemia; B-cell non-Hodgkin lymphoma; Burkitt lymphoma; Evans syndrome; MALT lymphoma; POEMS syndrome; T-cell acute lymphoblastic leukemia; T-cell adult acute lymphocytic leukemia; T-cell prolymphocytic leukemia	False	44	Rest
PCMT1	0.1051754206418991	ITGB2	EFALIZUMAB	Sjogren syndrome; atopic conjunctivitis; atopic eczema; discoid lupus erythematosus; graft versus host disease; psoriasis; psoriasis vulgaris; psoriatic arthritis; rheumatoid arthritis; type 1 diabetes mellitus	False	32	Rest
ATXN2L	0.1051117479801178	JAK2	BARICITINIB; DELGOCITINIB; FEDRATINIB; FEDRATINIB HYDROCHLORIDE; FILGOTINIB; FILGOTINIB MALEATE; LESTAURTINIB; MOMELOTINIB; MOMELOTINIB DIHYDROCHLORIDE MONOHYDRATE; PACRITINIB; PACRITINIB CITRATE; RUXOLITINIB; RUXOLITINIB PHOSPHATE; TOFACITINIB; TOFACITINIB CITRATE	Aicardi-Goutieres syndrome; Autosomal dominant hyper-IgE syndrome; B-cell acute lymphoblastic leukemia; B-cell adult acute lymphocytic leukemia; B-cell childhood acute lymphoblastic leukemia; B-cell chronic lymphocytic leukemia; B-cell non-Hodgkin lymphoma; Crohn disease; Sjogren syndrome; T-cell acute lymphoblastic leukemia; T-cell adult acute lymphocytic leukemia; T-cell large granular lymphocyte leukemia	False	155	Rest
FIS1	0.1050829589366912	LCK	DASATINIB ANHYDROUS	B-cell adult acute lymphocytic leukemia; B-cell childhood acute lymphoblastic leukemia; B-cell chronic lymphocytic leukemia; T-cell acute lymphoblastic leukemia; T-cell adult acute lymphocytic leukemia; Waldenstrom macroglobulinemia; acquired polycythemia vera; acute myeloid leukemia; blast phase chronic myelogenous leukemia, BCR-ABL1 positive; chronic myelogenous leukemia, BCR-ABL1 positive; diffuse large B-cell lymphoma; juvenile myelomonocytic leukemia	False	30	Rest
TASP1	0.1050502359867096	ROCK1	BELUMOSUDIL; BELUMOSUDIL MESYLATE	autoimmune disease; chronic graft versus host disease; diffuse scleroderma; graft versus host disease; immune system disorder; plasma cell myeloma; psoriasis vulgaris; psoriatic arthritis; rheumatoid arthritis; scleroderma; systemic lupus erythematosus; systemic sclerosis	False	85	Rest
ATG4B	0.1050495505332946	CD3E	BLINATUMOMAB; ELRANATAMAB; EPCORITAMAB; GLOFITAMAB; MOSUNETUZUMAB; MUROMONAB-CD3; ODRONEXTAMAB; TALQUETAMAB; TECLISTAMAB; TEPLIZUMAB	B-cell acute lymphoblastic leukemia; B-cell adult acute lymphocytic leukemia; B-cell childhood acute lymphoblastic leukemia; B-cell chronic lymphocytic leukemia; B-cell non-Hodgkin lymphoma; Burkitt lymphoma; Crohn disease; Graves ophthalmopathy; T-cell acute lymphoblastic leukemia; T-cell adult acute lymphocytic leukemia; T-cell large granular lymphocyte leukemia; T-cell prolymphocytic leukemia	False	16	Rest
ANKRD17	0.1049573719501495	IMPDH2	MYCOPHENOLATE SODIUM; MYCOPHENOLIC ACID; THIOGUANINE	B-cell acute lymphoblastic leukemia; B-cell chronic lymphocytic leukemia; B-cell non-Hodgkin lymphoma; Burkitt lymphoma; Crohn disease; Fanconi anemia; GATA2 deficiency with susceptibility to MDS/AML; Graves disease; Henoch-Schoenlein purpura; Langerhans cell histiocytosis; Sjogren syndrome; T-cell acute lymphoblastic leukemia	False	61	Rest
EBP	0.1049026846885681	KCNA2	AMIFAMPRIDINE; AMIFAMPRIDINE PHOSPHATE; DALFAMPRIDINE; GUANIDINE HYDROCHLORIDE	Guillain-Barre syndrome; autoimmune disease; autoimmune disorder of the nervous system; immune system disorder; multiple sclerosis; myasthenia gravis	False	11	Rest
H3-3B	0.1048917546868324	ROCK2	BELUMOSUDIL; BELUMOSUDIL MESYLATE	autoimmune disease; chronic graft versus host disease; diffuse scleroderma; graft versus host disease; immune system disorder; plasma cell myeloma; psoriasis vulgaris; psoriatic arthritis; rheumatoid arthritis; scleroderma; systemic lupus erythematosus; systemic sclerosis	False	33	Rest
CCDC85C	0.1048747152090072	IDH2	ENASIDENIB MESYLATE	acute myeloid leukemia; acute myeloid leukemia by FAB classification; chronic myelomonocytic leukemia; myelofibrosis; myeloid leukemia; myeloproliferative neoplasm; plasma cell myeloma	False	15	Rest
P2RY8	0.1048627570271492	LCK	DASATINIB ANHYDROUS	B-cell adult acute lymphocytic leukemia; B-cell childhood acute lymphoblastic leukemia; B-cell chronic lymphocytic leukemia; T-cell acute lymphoblastic leukemia; T-cell adult acute lymphocytic leukemia; Waldenstrom macroglobulinemia; acquired polycythemia vera; acute myeloid leukemia; blast phase chronic myelogenous leukemia, BCR-ABL1 positive; chronic myelogenous leukemia, BCR-ABL1 positive; diffuse large B-cell lymphoma; juvenile myelomonocytic leukemia	False	24	Rest
ASB8	0.1048478558659553	AHR	TAPINAROF	atopic eczema; cutaneous lupus erythematosus; psoriasis; psoriasis vulgaris	False	19	Rest
ASB1	0.1048148870468139	IL4R	DUPILUMAB	Netherton syndrome; allergic asthma; allergic bronchopulmonary aspergillosis; allergic rhinitis; atopic conjunctivitis; atopic eczema; bullous pemphigoid; food allergy; hypereosinophilic syndrome; localized scleroderma; peanut allergic reaction; psoriasis	False	28	Rest
SLC1A4	0.1047828197479248	ITGB2	EFALIZUMAB	Sjogren syndrome; atopic conjunctivitis; atopic eczema; discoid lupus erythematosus; graft versus host disease; psoriasis; psoriasis vulgaris; psoriatic arthritis; rheumatoid arthritis; type 1 diabetes mellitus	False	26	Rest
GPRIN3	0.1047252714633941	DNMT3A	AZACITIDINE; DECITABINE	B-cell acute lymphoblastic leukemia; B-cell chronic lymphocytic leukemia; B-cell non-Hodgkin lymphoma; T-cell acute lymphoblastic leukemia; T-cell large granular lymphocyte leukemia; T-cell leukemia; T-cell prolymphocytic leukemia; acute graft versus host disease; acute graft vs. host disease; acute leukemia of ambiguous lineage; acute monocytic leukemia; acute myeloid leukemia	False	39	Rest
GOT1	0.1047100275754928	IL2RA	BASILIXIMAB; DACLIZUMAB	AIDS; B-cell chronic lymphocytic leukemia; B-cell non-Hodgkin lymphoma; Crohn disease; Henoch-Schoenlein purpura; Sjogren syndrome; T-cell acute lymphoblastic leukemia; Wiskott-Aldrich syndrome; acute graft versus host disease; acute myeloid leukemia; acute myeloid leukemia by FAB classification; adult T-cell leukemia/lymphoma	False	8	Rest
CENPX	0.1046951487660408	PRKCH	MIDOSTAURIN	B-cell chronic lymphocytic leukemia; acute myeloid leukemia; acute myeloid leukemia by FAB classification; aggressive systemic mastocytosis; chronic myelogenous leukemia, BCR-ABL1 positive; diffuse large B-cell lymphoma; juvenile myelomonocytic leukemia; mast cell leukemia; mast cell sarcoma; mastocytosis; myeloid leukemia; myeloid sarcoma	False	16	Rest
PRDX5	0.1046812459826469	ITGB7	NATALIZUMAB; VEDOLIZUMAB	Crohn disease; acute graft versus host disease; colitis; graft versus host disease; inflammatory bowel disease; multiple sclerosis; plasma cell myeloma; relapsing-remitting multiple sclerosis; rheumatoid arthritis; type 1 diabetes mellitus; ulcerative colitis	False	35	Rest
SPAG16	0.1045956164598465	EZH2	TAZEMETOSTAT; TAZEMETOSTAT HYDROBROMIDE	B-cell non-Hodgkin lymphoma; acute myeloid leukemia; diffuse large B-cell lymphoma; follicular lymphoma; mantle cell lymphoma; plasma cell myeloma	False	26	Rest
PGAP1	0.104588009417057	RARA	ACITRETIN; ETRETINATE; TAZAROTENE; TRETINOIN	B-cell non-Hodgkin lymphoma; Crohn disease; acute myeloid leukemia; acute myeloid leukemia by FAB classification; acute promyelocytic leukemia; autoimmune thrombocytopenic purpura; chronic myelomonocytic leukemia; cutaneous lupus erythematosus; hand eczema; juvenile myelomonocytic leukemia; lymphoproliferative syndrome; myelofibrosis	False	26	Rest
NAA16	0.1045747548341751	CD2	ALEFACEPT	Chediak-Higashi syndrome; Chédiak-Higashi syndrome; Fanconi anemia; Wiskott-Aldrich syndrome; acute graft versus host disease; autoimmune hepatitis; chronic graft versus host disease; chronic granulomatous disease; graft versus host disease; immune system disorder; leukocyte adhesion deficiency; lymphoproliferative syndrome	False	20	Rest
KIF18A	0.1045700386166572	IFNGR1	INTERFERON GAMMA-1B	AIDS; Leukocyte adhesion deficiency type I; acute myeloid leukemia; chronic granulomatous disease; chronic myelogenous leukemia, BCR-ABL1 positive; macrophage activation syndrome; plasma cell myeloma	False	19	Rest
VRK1	0.1045480221509933	TUBB4B	BELANTAMAB MAFODOTIN; COLCHICINE; POLATUZUMAB VEDOTIN; VINCRISTINE SULFATE	AIDS; B-cell acute lymphoblastic leukemia; B-cell adult acute lymphocytic leukemia; B-cell childhood acute lymphoblastic leukemia; B-cell chronic lymphocytic leukemia; B-cell non-Hodgkin lymphoma; Burkitt lymphoma; Castleman disease; Hashimoto thyroiditis; Langerhans cell histiocytosis; MALT lymphoma; Postpericardiotomy Syndrome	False	50	Rest
PTDSS2	0.1044206023216247	BCR	ASCIMINIB; ASCIMINIB HYDROCHLORIDE; BOSUTINIB MONOHYDRATE; DASATINIB; DASATINIB ANHYDROUS; IMATINIB; IMATINIB MESYLATE; NILOTINIB; NILOTINIB HYDROCHLORIDE MONOHYDRATE; PONATINIB; PONATINIB HYDROCHLORIDE	B-cell acute lymphoblastic leukemia; B-cell adult acute lymphocytic leukemia; B-cell childhood acute lymphoblastic leukemia; B-cell chronic lymphocytic leukemia; T-cell acute lymphoblastic leukemia; T-cell adult acute lymphocytic leukemia; Waldenstrom macroglobulinemia; acquired polycythemia vera; acute leukemia of ambiguous lineage; acute myeloid leukemia; acute promyelocytic leukemia; atypical chronic myeloid leukemia, BCR-ABL1 negative	False	103	Rest
PARP4	0.1043525338172912	IL2RA	BASILIXIMAB; DACLIZUMAB	AIDS; B-cell chronic lymphocytic leukemia; B-cell non-Hodgkin lymphoma; Crohn disease; Henoch-Schoenlein purpura; Sjogren syndrome; T-cell acute lymphoblastic leukemia; Wiskott-Aldrich syndrome; acute graft versus host disease; acute myeloid leukemia; acute myeloid leukemia by FAB classification; adult T-cell leukemia/lymphoma	False	10	Rest
FEM1B	0.1042965203523635	RXRB	ACITRETIN; ETRETINATE	acute myeloid leukemia; cutaneous lupus erythematosus; hand eczema; palmoplantar pustulosis; psoriasis; psoriasis vulgaris; psoriatic arthritis; vitiligo	False	19	Rest
THYN1	0.1042944565415382	PRKCH	MIDOSTAURIN	B-cell chronic lymphocytic leukemia; acute myeloid leukemia; acute myeloid leukemia by FAB classification; aggressive systemic mastocytosis; chronic myelogenous leukemia, BCR-ABL1 positive; diffuse large B-cell lymphoma; juvenile myelomonocytic leukemia; mast cell leukemia; mast cell sarcoma; mastocytosis; myeloid leukemia; myeloid sarcoma	False	9	Rest
GNGT2	0.1042712852358818	CCR4	MOGAMULIZUMAB	adult T-cell leukemia/lymphoma; diffuse large B-cell lymphoma	False	18	Rest
PERP	0.1042287945747375	ROCK2	BELUMOSUDIL; BELUMOSUDIL MESYLATE	autoimmune disease; chronic graft versus host disease; diffuse scleroderma; graft versus host disease; immune system disorder; plasma cell myeloma; psoriasis vulgaris; psoriatic arthritis; rheumatoid arthritis; scleroderma; systemic lupus erythematosus; systemic sclerosis	False	11	Rest
ZNF197	0.1042100563645362	KCNA2	AMIFAMPRIDINE; AMIFAMPRIDINE PHOSPHATE; DALFAMPRIDINE; GUANIDINE HYDROCHLORIDE	Guillain-Barre syndrome; autoimmune disease; autoimmune disorder of the nervous system; immune system disorder; multiple sclerosis; myasthenia gravis	False	13	Rest
CBR1	0.1041439920663833	CD79B	POLATUZUMAB VEDOTIN	B-cell chronic lymphocytic leukemia; B-cell non-Hodgkin lymphoma; Burkitt lymphoma; diffuse large B-cell lymphoma; diffuse large B-cell lymphoma of the central nervous system; follicular lymphoma; high grade B-cell lymphoma; mantle cell lymphoma; marginal zone lymphoma	False	13	Rest
MINDY3	0.10407155752182	CUL4A	LENALIDOMIDE; POMALIDOMIDE; THALIDOMIDE	B-cell chronic lymphocytic leukemia; B-cell non-Hodgkin lymphoma; Burkitt lymphoma; Castleman disease; Crohn disease; Erdheim-Chester disease; HIV wasting syndrome; Langerhans cell histiocytosis; MALT lymphoma; POEMS syndrome; Sjogren syndrome; T-cell acute lymphoblastic leukemia	False	24	Rest
HSDL1	0.1040546596050262	ROCK1	BELUMOSUDIL; BELUMOSUDIL MESYLATE	autoimmune disease; chronic graft versus host disease; diffuse scleroderma; graft versus host disease; immune system disorder; plasma cell myeloma; psoriasis vulgaris; psoriatic arthritis; rheumatoid arthritis; scleroderma; systemic lupus erythematosus; systemic sclerosis	False	32	Rest
CCDC152	0.1040527075529098	DNMT3A	AZACITIDINE; DECITABINE	B-cell acute lymphoblastic leukemia; B-cell chronic lymphocytic leukemia; B-cell non-Hodgkin lymphoma; T-cell acute lymphoblastic leukemia; T-cell large granular lymphocyte leukemia; T-cell leukemia; T-cell prolymphocytic leukemia; acute graft versus host disease; acute graft vs. host disease; acute leukemia of ambiguous lineage; acute monocytic leukemia; acute myeloid leukemia	False	24	Rest
RNF103	0.1040462255477905	CYSLTR1	MONTELUKAST; MONTELUKAST SODIUM	allergic asthma; allergic rhinitis; atopic IgE-mediated allergic disorder; atopic eczema; chronic graft versus host disease; perennial allergic rhinitis; rheumatoid arthritis; seasonal allergic rhinitis	False	24	Rest
PEA15	0.1040445044636726	S1PR4	ETRASIMOD; ETRASIMOD ARGININE; FINGOLIMOD; FINGOLIMOD HYDROCHLORIDE; FINGOLIMOD LAURYL SULFATE	Crohn disease; atopic eczema; inflammatory bowel disease; multiple sclerosis; primary progressive multiple sclerosis; psoriasis; relapsing-remitting multiple sclerosis; systemic lupus erythematosus; ulcerative colitis	False	32	Rest
KNSTRN	0.1039896756410598	IL23A	BRIAKINUMAB; GUSELKUMAB; MIRIKIZUMAB; RISANKIZUMAB; TILDRAKIZUMAB; USTEKINUMAB	Crohn disease; Hailey-Hailey disease; Netherton syndrome; Sjogren syndrome; ankylosing spondylitis; atopic eczema; bullous pemphigoid; celiac disease; common variable immunodeficiency; generalized pustular psoriasis; immune system disorder; inflammatory bowel disease	False	7	Rest
SULT1B1	0.1039447486400604	AHR	TAPINAROF	atopic eczema; cutaneous lupus erythematosus; psoriasis; psoriasis vulgaris	False	16	Rest
IFI35	0.1039236709475517	PTGER3	MISOPROSTOL	rheumatoid arthritis	False	29	Rest
SLC25A12	0.1039006486535072	ROCK2	BELUMOSUDIL; BELUMOSUDIL MESYLATE	autoimmune disease; chronic graft versus host disease; diffuse scleroderma; graft versus host disease; immune system disorder; plasma cell myeloma; psoriasis vulgaris; psoriatic arthritis; rheumatoid arthritis; scleroderma; systemic lupus erythematosus; systemic sclerosis	False	11	Rest
LCOR	0.1038654074072837	IL17RA	BRODALUMAB	Crohn disease; ankylosing spondylitis; immune system disorder; palmoplantar pustulosis; psoriasis; psoriasis vulgaris; psoriatic arthritis; pustular psoriasis; rheumatoid arthritis; systemic sclerosis	False	52	Rest
GNPTAB	0.103784941136837	TUBA4A	BELANTAMAB MAFODOTIN; COLCHICINE; POLATUZUMAB VEDOTIN; VINCRISTINE SULFATE	AIDS; B-cell acute lymphoblastic leukemia; B-cell adult acute lymphocytic leukemia; B-cell childhood acute lymphoblastic leukemia; B-cell chronic lymphocytic leukemia; B-cell non-Hodgkin lymphoma; Burkitt lymphoma; Castleman disease; Hashimoto thyroiditis; Langerhans cell histiocytosis; MALT lymphoma; Postpericardiotomy Syndrome	False	25	Rest
TRIM26	0.1037248894572258	FYN	DASATINIB ANHYDROUS	B-cell adult acute lymphocytic leukemia; B-cell childhood acute lymphoblastic leukemia; B-cell chronic lymphocytic leukemia; T-cell acute lymphoblastic leukemia; T-cell adult acute lymphocytic leukemia; Waldenstrom macroglobulinemia; acquired polycythemia vera; acute myeloid leukemia; blast phase chronic myelogenous leukemia, BCR-ABL1 positive; chronic myelogenous leukemia, BCR-ABL1 positive; diffuse large B-cell lymphoma; juvenile myelomonocytic leukemia	False	47	Rest
SGO2	0.1036568284034729	PRKCB	MIDOSTAURIN	B-cell chronic lymphocytic leukemia; Waldenstrom macroglobulinemia; acute myeloid leukemia; acute myeloid leukemia by FAB classification; aggressive systemic mastocytosis; chronic myelogenous leukemia, BCR-ABL1 positive; diffuse large B-cell lymphoma; follicular lymphoma; juvenile myelomonocytic leukemia; mantle cell lymphoma; marginal zone lymphoma; mast cell leukemia	False	26	Rest
CEP350	0.1036432608962059	CCR4	MOGAMULIZUMAB	adult T-cell leukemia/lymphoma; diffuse large B-cell lymphoma	False	93	Rest
FADS2	0.1036358475685119	LCK	DASATINIB ANHYDROUS	B-cell adult acute lymphocytic leukemia; B-cell childhood acute lymphoblastic leukemia; B-cell chronic lymphocytic leukemia; T-cell acute lymphoblastic leukemia; T-cell adult acute lymphocytic leukemia; Waldenstrom macroglobulinemia; acquired polycythemia vera; acute myeloid leukemia; blast phase chronic myelogenous leukemia, BCR-ABL1 positive; chronic myelogenous leukemia, BCR-ABL1 positive; diffuse large B-cell lymphoma; juvenile myelomonocytic leukemia	False	12	Rest
TNFRSF1B	0.1036272197961807	CD3E	BLINATUMOMAB; ELRANATAMAB; EPCORITAMAB; GLOFITAMAB; MOSUNETUZUMAB; MUROMONAB-CD3; ODRONEXTAMAB; TALQUETAMAB; TECLISTAMAB; TEPLIZUMAB	B-cell acute lymphoblastic leukemia; B-cell adult acute lymphocytic leukemia; B-cell childhood acute lymphoblastic leukemia; B-cell chronic lymphocytic leukemia; B-cell non-Hodgkin lymphoma; Burkitt lymphoma; Crohn disease; Graves ophthalmopathy; T-cell acute lymphoblastic leukemia; T-cell adult acute lymphocytic leukemia; T-cell large granular lymphocyte leukemia; T-cell prolymphocytic leukemia	False	42	Rest
HOMEZ	0.1036013290286064	GABBR1	BACLOFEN	ataxia telangiectasia; multiple sclerosis	False	9	Rest
BAK1	0.1035866364836692	CRBN	LENALIDOMIDE; POMALIDOMIDE; THALIDOMIDE	B-cell chronic lymphocytic leukemia; B-cell non-Hodgkin lymphoma; Burkitt lymphoma; Castleman disease; Crohn disease; Erdheim-Chester disease; HIV wasting syndrome; Langerhans cell histiocytosis; MALT lymphoma; POEMS syndrome; Sjogren syndrome; T-cell acute lymphoblastic leukemia	False	6	Rest
IFI30	0.103518821299076	KCNA2	AMIFAMPRIDINE; AMIFAMPRIDINE PHOSPHATE; DALFAMPRIDINE; GUANIDINE HYDROCHLORIDE	Guillain-Barre syndrome; autoimmune disease; autoimmune disorder of the nervous system; immune system disorder; multiple sclerosis; myasthenia gravis	False	111	Rest
PGAM5	0.1035150364041328	CD3G	BLINATUMOMAB; ELRANATAMAB; EPCORITAMAB; GLOFITAMAB; MOSUNETUZUMAB; MUROMONAB-CD3; ODRONEXTAMAB; TALQUETAMAB; TECLISTAMAB	B-cell acute lymphoblastic leukemia; B-cell adult acute lymphocytic leukemia; B-cell childhood acute lymphoblastic leukemia; B-cell chronic lymphocytic leukemia; B-cell non-Hodgkin lymphoma; Burkitt lymphoma; Crohn disease; T-cell acute lymphoblastic leukemia; T-cell adult acute lymphocytic leukemia; Waldenstrom macroglobulinemia; acute leukemia of ambiguous lineage; acute myeloid leukemia	False	11	Rest
SLC16A6	0.1035085991024971	RXRB	ACITRETIN; ETRETINATE	acute myeloid leukemia; cutaneous lupus erythematosus; hand eczema; palmoplantar pustulosis; psoriasis; psoriasis vulgaris; psoriatic arthritis; vitiligo	False	26	Rest
USP20	0.1035069152712822	AHR	TAPINAROF	atopic eczema; cutaneous lupus erythematosus; psoriasis; psoriasis vulgaris	False	18	Rest
SEC11C	0.1033640801906585	JAK2	BARICITINIB; DELGOCITINIB; FEDRATINIB; FEDRATINIB HYDROCHLORIDE; FILGOTINIB; FILGOTINIB MALEATE; LESTAURTINIB; MOMELOTINIB; MOMELOTINIB DIHYDROCHLORIDE MONOHYDRATE; PACRITINIB; PACRITINIB CITRATE; RUXOLITINIB; RUXOLITINIB PHOSPHATE; TOFACITINIB; TOFACITINIB CITRATE	Aicardi-Goutieres syndrome; Autosomal dominant hyper-IgE syndrome; B-cell acute lymphoblastic leukemia; B-cell adult acute lymphocytic leukemia; B-cell childhood acute lymphoblastic leukemia; B-cell chronic lymphocytic leukemia; B-cell non-Hodgkin lymphoma; Crohn disease; Sjogren syndrome; T-cell acute lymphoblastic leukemia; T-cell adult acute lymphocytic leukemia; T-cell large granular lymphocyte leukemia	False	11	Rest
LRRC58	0.1033604219555854	TNFSF13B	BELIMUMAB	B-cell chronic lymphocytic leukemia; Sjogren syndrome; Waldenstrom macroglobulinemia; autoimmune hepatitis; autoimmune polyendocrinopathy; autoimmune thrombocytopenic purpura; chronic graft versus host disease; granulomatosis with polyangiitis; hypersensitivity reaction disease; lupus erythematosus; lymphopenia; multiple sclerosis	False	41	Rest
CD74	0.103353664278984	PPIA	CYCLOSPORINE	22q11.2 deletion syndrome; B-cell chronic lymphocytic leukemia; B-cell non-Hodgkin lymphoma; Chediak-Higashi syndrome; Chédiak-Higashi syndrome; Fanconi anemia; Sjogren syndrome; T-cell large granular lymphocyte leukemia; Wiskott-Aldrich syndrome; X-linked lymphoproliferative syndrome; acquired polycythemia vera; acute graft versus host disease	False	12	Rest
LIMD2	0.1033460274338722	CD3E	BLINATUMOMAB; ELRANATAMAB; EPCORITAMAB; GLOFITAMAB; MOSUNETUZUMAB; MUROMONAB-CD3; ODRONEXTAMAB; TALQUETAMAB; TECLISTAMAB; TEPLIZUMAB	B-cell acute lymphoblastic leukemia; B-cell adult acute lymphocytic leukemia; B-cell childhood acute lymphoblastic leukemia; B-cell chronic lymphocytic leukemia; B-cell non-Hodgkin lymphoma; Burkitt lymphoma; Crohn disease; Graves ophthalmopathy; T-cell acute lymphoblastic leukemia; T-cell adult acute lymphocytic leukemia; T-cell large granular lymphocyte leukemia; T-cell prolymphocytic leukemia	False	25	Rest
THAP7	0.1033394932746887	HDAC2	PANOBINOSTAT; PANOBINOSTAT LACTATE	B-cell adult acute lymphocytic leukemia; B-cell childhood acute lymphoblastic leukemia; B-cell chronic lymphocytic leukemia; B-cell non-Hodgkin lymphoma; Burkitt lymphoma; Crohn disease; Niemann-Pick disease, type C1; T-cell acute lymphoblastic leukemia; T-cell adult acute lymphocytic leukemia; Waldenstrom macroglobulinemia; acquired polycythemia vera; acute monocytic leukemia	False	32	Rest
DUSP14	0.1032890081405639	S1PR4	ETRASIMOD; ETRASIMOD ARGININE; FINGOLIMOD; FINGOLIMOD HYDROCHLORIDE; FINGOLIMOD LAURYL SULFATE	Crohn disease; atopic eczema; inflammatory bowel disease; multiple sclerosis; primary progressive multiple sclerosis; psoriasis; relapsing-remitting multiple sclerosis; systemic lupus erythematosus; ulcerative colitis	False	8	Rest
OTULIN	0.1032186597585678	TNFSF13B	BELIMUMAB	B-cell chronic lymphocytic leukemia; Sjogren syndrome; Waldenstrom macroglobulinemia; autoimmune hepatitis; autoimmune polyendocrinopathy; autoimmune thrombocytopenic purpura; chronic graft versus host disease; granulomatosis with polyangiitis; hypersensitivity reaction disease; lupus erythematosus; lymphopenia; multiple sclerosis	False	16	Rest
GLTP	0.1031080558896064	RXRB	ACITRETIN; ETRETINATE	acute myeloid leukemia; cutaneous lupus erythematosus; hand eczema; palmoplantar pustulosis; psoriasis; psoriasis vulgaris; psoriatic arthritis; vitiligo	False	40	Rest
TMTC3	0.1030873358249664	ACVR1	MOMELOTINIB; MOMELOTINIB DIHYDROCHLORIDE MONOHYDRATE; PACRITINIB; PACRITINIB CITRATE	B-cell chronic lymphocytic leukemia; Waldenstrom macroglobulinemia; acquired polycythemia vera; acute myeloid leukemia; chronic graft versus host disease; chronic myelomonocytic leukemia; chronic neutrophilic leukemia; essential thrombocythemia; follicular lymphoma; lymphoplasmacytic lymphoma; lymphoproliferative syndrome; mantle cell lymphoma	False	21	Rest
USP48	0.103032998740673	KCNA2	AMIFAMPRIDINE; AMIFAMPRIDINE PHOSPHATE; DALFAMPRIDINE; GUANIDINE HYDROCHLORIDE	Guillain-Barre syndrome; autoimmune disease; autoimmune disorder of the nervous system; immune system disorder; multiple sclerosis; myasthenia gravis	False	16	Rest
STYX	0.1029984205961227	AHR	TAPINAROF	atopic eczema; cutaneous lupus erythematosus; psoriasis; psoriasis vulgaris	False	93	Rest
VOPP1	0.1029440984129905	HDAC3	PANOBINOSTAT; PANOBINOSTAT LACTATE	B-cell adult acute lymphocytic leukemia; B-cell childhood acute lymphoblastic leukemia; B-cell chronic lymphocytic leukemia; B-cell non-Hodgkin lymphoma; Burkitt lymphoma; Crohn disease; Niemann-Pick disease, type C1; T-cell acute lymphoblastic leukemia; T-cell adult acute lymphocytic leukemia; Waldenstrom macroglobulinemia; acquired polycythemia vera; acute monocytic leukemia	False	14	Rest
ZNF569	0.1028557494282722	PPIA	CYCLOSPORINE	22q11.2 deletion syndrome; B-cell chronic lymphocytic leukemia; B-cell non-Hodgkin lymphoma; Chediak-Higashi syndrome; Chédiak-Higashi syndrome; Fanconi anemia; Sjogren syndrome; T-cell large granular lymphocyte leukemia; Wiskott-Aldrich syndrome; X-linked lymphoproliferative syndrome; acquired polycythemia vera; acute graft versus host disease	False	14	Rest
CXorf38	0.1028111428022384	CUL4A	LENALIDOMIDE; POMALIDOMIDE; THALIDOMIDE	B-cell chronic lymphocytic leukemia; B-cell non-Hodgkin lymphoma; Burkitt lymphoma; Castleman disease; Crohn disease; Erdheim-Chester disease; HIV wasting syndrome; Langerhans cell histiocytosis; MALT lymphoma; POEMS syndrome; Sjogren syndrome; T-cell acute lymphoblastic leukemia	False	21	Rest
EID1	0.1028082370758056	DNMT3A	AZACITIDINE; DECITABINE	B-cell acute lymphoblastic leukemia; B-cell chronic lymphocytic leukemia; B-cell non-Hodgkin lymphoma; T-cell acute lymphoblastic leukemia; T-cell large granular lymphocyte leukemia; T-cell leukemia; T-cell prolymphocytic leukemia; acute graft versus host disease; acute graft vs. host disease; acute leukemia of ambiguous lineage; acute monocytic leukemia; acute myeloid leukemia	False	35	Rest
DHX9	0.1028056591749191	KCNA2	AMIFAMPRIDINE; AMIFAMPRIDINE PHOSPHATE; DALFAMPRIDINE; GUANIDINE HYDROCHLORIDE	Guillain-Barre syndrome; autoimmune disease; autoimmune disorder of the nervous system; immune system disorder; multiple sclerosis; myasthenia gravis	False	203	Rest
ANAPC15	0.1027777045965194	IMPDH2	MYCOPHENOLATE SODIUM; MYCOPHENOLIC ACID; THIOGUANINE	B-cell acute lymphoblastic leukemia; B-cell chronic lymphocytic leukemia; B-cell non-Hodgkin lymphoma; Burkitt lymphoma; Crohn disease; Fanconi anemia; GATA2 deficiency with susceptibility to MDS/AML; Graves disease; Henoch-Schoenlein purpura; Langerhans cell histiocytosis; Sjogren syndrome; T-cell acute lymphoblastic leukemia	False	24	Rest
IFT20	0.1027548313140869	RRM2B	FLUDARABINE PHOSPHATE; HYDROXYUREA	AIDS; B-cell adult acute lymphocytic leukemia; B-cell childhood acute lymphoblastic leukemia; B-cell chronic lymphocytic leukemia; B-cell non-Hodgkin lymphoma; B-cell prolymphocytic leukemia; Burkitt lymphoma; Crohn disease; Fanconi anemia; Langerhans cell histiocytosis; POEMS syndrome; T-cell acute lymphoblastic leukemia	False	16	Rest
DUSP23	0.1027289852499961	HDAC1	PANOBINOSTAT; PANOBINOSTAT LACTATE	B-cell adult acute lymphocytic leukemia; B-cell childhood acute lymphoblastic leukemia; B-cell chronic lymphocytic leukemia; B-cell non-Hodgkin lymphoma; Burkitt lymphoma; Crohn disease; Niemann-Pick disease, type C1; T-cell acute lymphoblastic leukemia; T-cell adult acute lymphocytic leukemia; Waldenstrom macroglobulinemia; acquired polycythemia vera; acute monocytic leukemia	False	23	Rest
TRIM65	0.1027276888489723	AHR	TAPINAROF	atopic eczema; cutaneous lupus erythematosus; psoriasis; psoriasis vulgaris	False	19	Rest
ITGA5	0.1026405990123748	TUBA4A	BELANTAMAB MAFODOTIN; COLCHICINE; POLATUZUMAB VEDOTIN; VINCRISTINE SULFATE	AIDS; B-cell acute lymphoblastic leukemia; B-cell adult acute lymphocytic leukemia; B-cell childhood acute lymphoblastic leukemia; B-cell chronic lymphocytic leukemia; B-cell non-Hodgkin lymphoma; Burkitt lymphoma; Castleman disease; Hashimoto thyroiditis; Langerhans cell histiocytosis; MALT lymphoma; Postpericardiotomy Syndrome	False	18	Rest
CHID1	0.1025877296924591	PSMB9	BORTEZOMIB; BORTEZOMIB D-MANNITOL; CARFILZOMIB; IXAZOMIB; IXAZOMIB CITRATE	AIDS; B-cell adult acute lymphocytic leukemia; B-cell childhood acute lymphoblastic leukemia; B-cell chronic lymphocytic leukemia; B-cell non-Hodgkin lymphoma; Burkitt lymphoma; Evans syndrome; MALT lymphoma; POEMS syndrome; T-cell acute lymphoblastic leukemia; T-cell adult acute lymphocytic leukemia; T-cell prolymphocytic leukemia	False	19	Rest
TSEN15	0.1025223433971405	CD3E	BLINATUMOMAB; ELRANATAMAB; EPCORITAMAB; GLOFITAMAB; MOSUNETUZUMAB; MUROMONAB-CD3; ODRONEXTAMAB; TALQUETAMAB; TECLISTAMAB; TEPLIZUMAB	B-cell acute lymphoblastic leukemia; B-cell adult acute lymphocytic leukemia; B-cell childhood acute lymphoblastic leukemia; B-cell chronic lymphocytic leukemia; B-cell non-Hodgkin lymphoma; Burkitt lymphoma; Crohn disease; Graves ophthalmopathy; T-cell acute lymphoblastic leukemia; T-cell adult acute lymphocytic leukemia; T-cell large granular lymphocyte leukemia; T-cell prolymphocytic leukemia	False	35	Rest
ERO1B	0.102505475282669	PPP3CA	VOCLOSPORIN	immune system disorder; lupus erythematosus; psoriasis vulgaris; systemic lupus erythematosus	False	12	Rest
COQ10A	0.1024766266345977	ITGB2	EFALIZUMAB	Sjogren syndrome; atopic conjunctivitis; atopic eczema; discoid lupus erythematosus; graft versus host disease; psoriasis; psoriasis vulgaris; psoriatic arthritis; rheumatoid arthritis; type 1 diabetes mellitus	False	8	Rest
PSME3IP1	0.1024707406759262	AHR	TAPINAROF	atopic eczema; cutaneous lupus erythematosus; psoriasis; psoriasis vulgaris	False	15	Rest
ATRN	0.1024420708417892	PSMB5	BORTEZOMIB; BORTEZOMIB D-MANNITOL; CARFILZOMIB; IXAZOMIB; IXAZOMIB CITRATE	AIDS; B-cell adult acute lymphocytic leukemia; B-cell childhood acute lymphoblastic leukemia; B-cell chronic lymphocytic leukemia; B-cell non-Hodgkin lymphoma; Burkitt lymphoma; Evans syndrome; MALT lymphoma; POEMS syndrome; T-cell acute lymphoblastic leukemia; T-cell adult acute lymphocytic leukemia; T-cell prolymphocytic leukemia	False	9	Rest
GPATCH8	0.1023827940225601	ACVR1	MOMELOTINIB; MOMELOTINIB DIHYDROCHLORIDE MONOHYDRATE; PACRITINIB; PACRITINIB CITRATE	B-cell chronic lymphocytic leukemia; Waldenstrom macroglobulinemia; acquired polycythemia vera; acute myeloid leukemia; chronic graft versus host disease; chronic myelomonocytic leukemia; chronic neutrophilic leukemia; essential thrombocythemia; follicular lymphoma; lymphoplasmacytic lymphoma; lymphoproliferative syndrome; mantle cell lymphoma	False	104	Rest
RTCA	0.1023495346307754	CD3E	BLINATUMOMAB; ELRANATAMAB; EPCORITAMAB; GLOFITAMAB; MOSUNETUZUMAB; MUROMONAB-CD3; ODRONEXTAMAB; TALQUETAMAB; TECLISTAMAB; TEPLIZUMAB	B-cell acute lymphoblastic leukemia; B-cell adult acute lymphocytic leukemia; B-cell childhood acute lymphoblastic leukemia; B-cell chronic lymphocytic leukemia; B-cell non-Hodgkin lymphoma; Burkitt lymphoma; Crohn disease; Graves ophthalmopathy; T-cell acute lymphoblastic leukemia; T-cell adult acute lymphocytic leukemia; T-cell large granular lymphocyte leukemia; T-cell prolymphocytic leukemia	False	8	Rest
APTX	0.1022736132144928	KCNA2	AMIFAMPRIDINE; AMIFAMPRIDINE PHOSPHATE; DALFAMPRIDINE; GUANIDINE HYDROCHLORIDE	Guillain-Barre syndrome; autoimmune disease; autoimmune disorder of the nervous system; immune system disorder; multiple sclerosis; myasthenia gravis	False	16	Rest
LAP3	0.102244384586811	AHR	TAPINAROF	atopic eczema; cutaneous lupus erythematosus; psoriasis; psoriasis vulgaris	False	22	Rest
ALCAM	0.1021967604756355	ALOX5	BALSALAZIDE; BALSALAZIDE DISODIUM; MECLOFENAMATE SODIUM; MECLOFENAMIC ACID; MESALAMINE; OLSALAZINE; OLSALAZINE SODIUM; SULFASALAZINE	Crohn disease; acute myeloid leukemia; ankylosing spondylitis; chronic myelogenous leukemia, BCR-ABL1 positive; chronic recurrent multifocal osteomyelitis; colitis; collagenous colitis; inflammatory bowel disease; lymphocytic colitis; microscopic colitis; proctitis; proctosigmoiditis	False	27	Rest
PPP1CC	0.1021710261702537	CD3E	BLINATUMOMAB; ELRANATAMAB; EPCORITAMAB; GLOFITAMAB; MOSUNETUZUMAB; MUROMONAB-CD3; ODRONEXTAMAB; TALQUETAMAB; TECLISTAMAB; TEPLIZUMAB	B-cell acute lymphoblastic leukemia; B-cell adult acute lymphocytic leukemia; B-cell childhood acute lymphoblastic leukemia; B-cell chronic lymphocytic leukemia; B-cell non-Hodgkin lymphoma; Burkitt lymphoma; Crohn disease; Graves ophthalmopathy; T-cell acute lymphoblastic leukemia; T-cell adult acute lymphocytic leukemia; T-cell large granular lymphocyte leukemia; T-cell prolymphocytic leukemia	False	20	Rest
PNMA1	0.1021312773227691	INSR	INSULIN DETEMIR; INSULIN GLARGINE	Burkitt lymphoma; Sjogren syndrome; latent autoimmune diabetes in adults; multiple sclerosis; pemphigus vulgaris; plasma cell myeloma; rheumatoid arthritis; type 1 diabetes mellitus	False	26	Rest
TMA7	0.1020338386297226	CUL4A	LENALIDOMIDE; POMALIDOMIDE; THALIDOMIDE	B-cell chronic lymphocytic leukemia; B-cell non-Hodgkin lymphoma; Burkitt lymphoma; Castleman disease; Crohn disease; Erdheim-Chester disease; HIV wasting syndrome; Langerhans cell histiocytosis; MALT lymphoma; POEMS syndrome; Sjogren syndrome; T-cell acute lymphoblastic leukemia	False	32	Rest
TIMM13	0.1020283252000808	IL2RA	BASILIXIMAB; DACLIZUMAB	AIDS; B-cell chronic lymphocytic leukemia; B-cell non-Hodgkin lymphoma; Crohn disease; Henoch-Schoenlein purpura; Sjogren syndrome; T-cell acute lymphoblastic leukemia; Wiskott-Aldrich syndrome; acute graft versus host disease; acute myeloid leukemia; acute myeloid leukemia by FAB classification; adult T-cell leukemia/lymphoma	False	72	Rest
TWF2	0.101973570883274	INSR	INSULIN DETEMIR; INSULIN GLARGINE	Burkitt lymphoma; Sjogren syndrome; latent autoimmune diabetes in adults; multiple sclerosis; pemphigus vulgaris; plasma cell myeloma; rheumatoid arthritis; type 1 diabetes mellitus	False	18	Rest
ERP29	0.1019555479288101	FCGRT	EFGARTIGIMOD ALFA; NIPOCALIMAB; ROZANOLIXIZUMAB	Graves disease; Graves ophthalmopathy; Guillain-Barre syndrome; Guillain-Barre syndrome, familial; Sjogren syndrome; acquired epidermolysis bullosa; autoimmune disease; autoimmune encephalitis; autoimmune hemolytic anemia; autoimmune thrombocytopenic purpura; bullous pemphigoid; immune system disorder	False	40	Rest
UBE2S	0.101952351629734	AHR	TAPINAROF	atopic eczema; cutaneous lupus erythematosus; psoriasis; psoriasis vulgaris	False	41	Rest
OSGIN2	0.1019361093640327	INSR	INSULIN DETEMIR; INSULIN GLARGINE	Burkitt lymphoma; Sjogren syndrome; latent autoimmune diabetes in adults; multiple sclerosis; pemphigus vulgaris; plasma cell myeloma; rheumatoid arthritis; type 1 diabetes mellitus	False	6	Rest
LIG3	0.1019223779439926	IFNAR1	ANIFROLUMAB; INTERFERON ALFA-2B; INTERFERON BETA-1A; INTERFERON BETA-1B; PEGINTERFERON ALFA-2A; PEGINTERFERON BETA-1A; ROPEGINTERFERON ALFA-2B	AIDS; B-cell chronic lymphocytic leukemia; Crohn disease; Sjogren syndrome; acquired polycythemia vera; acute myeloid leukemia; acute promyelocytic leukemia; antiphospholipid syndrome; blast phase chronic myelogenous leukemia, BCR-ABL1 positive; chronic myelogenous leukemia, BCR-ABL1 positive; chronic myelomonocytic leukemia; cutaneous lupus erythematosus	False	48	Rest
PPP5C	0.1019172668457031	KCNA2	AMIFAMPRIDINE; AMIFAMPRIDINE PHOSPHATE; DALFAMPRIDINE; GUANIDINE HYDROCHLORIDE	Guillain-Barre syndrome; autoimmune disease; autoimmune disorder of the nervous system; immune system disorder; multiple sclerosis; myasthenia gravis	False	31	Rest
TMEM185B	0.1018941178917884	ITGB2	EFALIZUMAB	Sjogren syndrome; atopic conjunctivitis; atopic eczema; discoid lupus erythematosus; graft versus host disease; psoriasis; psoriasis vulgaris; psoriatic arthritis; rheumatoid arthritis; type 1 diabetes mellitus	False	30	Rest
DDIAS	0.1018865033984184	IL2RA	BASILIXIMAB; DACLIZUMAB	AIDS; B-cell chronic lymphocytic leukemia; B-cell non-Hodgkin lymphoma; Crohn disease; Henoch-Schoenlein purpura; Sjogren syndrome; T-cell acute lymphoblastic leukemia; Wiskott-Aldrich syndrome; acute graft versus host disease; acute myeloid leukemia; acute myeloid leukemia by FAB classification; adult T-cell leukemia/lymphoma	False	13	Rest
PGM2	0.1018411964178085	PRKCB	MIDOSTAURIN	B-cell chronic lymphocytic leukemia; Waldenstrom macroglobulinemia; acute myeloid leukemia; acute myeloid leukemia by FAB classification; aggressive systemic mastocytosis; chronic myelogenous leukemia, BCR-ABL1 positive; diffuse large B-cell lymphoma; follicular lymphoma; juvenile myelomonocytic leukemia; mantle cell lymphoma; marginal zone lymphoma; mast cell leukemia	False	26	Rest
MFSD14A	0.1017792075872421	CRBN	LENALIDOMIDE; POMALIDOMIDE; THALIDOMIDE	B-cell chronic lymphocytic leukemia; B-cell non-Hodgkin lymphoma; Burkitt lymphoma; Castleman disease; Crohn disease; Erdheim-Chester disease; HIV wasting syndrome; Langerhans cell histiocytosis; MALT lymphoma; POEMS syndrome; Sjogren syndrome; T-cell acute lymphoblastic leukemia	False	31	Rest
RSAD2	0.1017709299921989	S1PR4	ETRASIMOD; ETRASIMOD ARGININE; FINGOLIMOD; FINGOLIMOD HYDROCHLORIDE; FINGOLIMOD LAURYL SULFATE	Crohn disease; atopic eczema; inflammatory bowel disease; multiple sclerosis; primary progressive multiple sclerosis; psoriasis; relapsing-remitting multiple sclerosis; systemic lupus erythematosus; ulcerative colitis	False	12	Rest
YBX1	0.1017655208706855	ADA	AUTOLOGOUS CD34+ ENRICHED CELL FRACTION THAT CONTAINS CD34+ CELLS TRANSDUCED WITH RETROVIRAL VECTOR THAT ENCODES FOR THE HUMAN ADA CDNA SEQUENCE; PENTOSTATIN	B-cell chronic lymphocytic leukemia; MALT lymphoma; acute graft versus host disease; adult T-cell leukemia/lymphoma; chronic graft versus host disease; chronic myelogenous leukemia, BCR-ABL1 positive; follicular lymphoma; graft versus host disease; hairy cell leukemia; inborn error of immunity; indolent B-cell non-Hodgkin lymphoma; mantle cell lymphoma	False	126	Rest
KHDC4	0.1016732528805732	IL17RA	BRODALUMAB	Crohn disease; ankylosing spondylitis; immune system disorder; palmoplantar pustulosis; psoriasis; psoriasis vulgaris; psoriatic arthritis; pustular psoriasis; rheumatoid arthritis; systemic sclerosis	False	15	Rest
ZNRD2	0.1016416698694229	RXRB	ACITRETIN; ETRETINATE	acute myeloid leukemia; cutaneous lupus erythematosus; hand eczema; palmoplantar pustulosis; psoriasis; psoriasis vulgaris; psoriatic arthritis; vitiligo	False	23	Rest
SMIM20	0.1016321331262588	INSR	INSULIN DETEMIR; INSULIN GLARGINE	Burkitt lymphoma; Sjogren syndrome; latent autoimmune diabetes in adults; multiple sclerosis; pemphigus vulgaris; plasma cell myeloma; rheumatoid arthritis; type 1 diabetes mellitus	False	6	Rest
LSS	0.1015577465295791	CCR4	MOGAMULIZUMAB	adult T-cell leukemia/lymphoma; diffuse large B-cell lymphoma	False	31	Rest
CCDC134	0.1015443578362464	ADA	AUTOLOGOUS CD34+ ENRICHED CELL FRACTION THAT CONTAINS CD34+ CELLS TRANSDUCED WITH RETROVIRAL VECTOR THAT ENCODES FOR THE HUMAN ADA CDNA SEQUENCE; PENTOSTATIN	B-cell chronic lymphocytic leukemia; MALT lymphoma; acute graft versus host disease; adult T-cell leukemia/lymphoma; chronic graft versus host disease; chronic myelogenous leukemia, BCR-ABL1 positive; follicular lymphoma; graft versus host disease; hairy cell leukemia; inborn error of immunity; indolent B-cell non-Hodgkin lymphoma; mantle cell lymphoma	False	38	Rest
GLS	0.1015400812029838	IFNGR1	INTERFERON GAMMA-1B	AIDS; Leukocyte adhesion deficiency type I; acute myeloid leukemia; chronic granulomatous disease; chronic myelogenous leukemia, BCR-ABL1 positive; macrophage activation syndrome; plasma cell myeloma	False	88	Rest
NLRP1	0.1014161184430122	INSR	INSULIN DETEMIR; INSULIN GLARGINE	Burkitt lymphoma; Sjogren syndrome; latent autoimmune diabetes in adults; multiple sclerosis; pemphigus vulgaris; plasma cell myeloma; rheumatoid arthritis; type 1 diabetes mellitus	False	20	Rest
TMEM175	0.1013921499252319	KCNA2	AMIFAMPRIDINE; AMIFAMPRIDINE PHOSPHATE; DALFAMPRIDINE; GUANIDINE HYDROCHLORIDE	Guillain-Barre syndrome; autoimmune disease; autoimmune disorder of the nervous system; immune system disorder; multiple sclerosis; myasthenia gravis	False	15	Rest
PHYH	0.101377360522747	CD79B	POLATUZUMAB VEDOTIN	B-cell chronic lymphocytic leukemia; B-cell non-Hodgkin lymphoma; Burkitt lymphoma; diffuse large B-cell lymphoma; diffuse large B-cell lymphoma of the central nervous system; follicular lymphoma; high grade B-cell lymphoma; mantle cell lymphoma; marginal zone lymphoma	False	13	Rest
EEF1B2	0.1012792736291885	RRM2B	FLUDARABINE PHOSPHATE; HYDROXYUREA	AIDS; B-cell adult acute lymphocytic leukemia; B-cell childhood acute lymphoblastic leukemia; B-cell chronic lymphocytic leukemia; B-cell non-Hodgkin lymphoma; B-cell prolymphocytic leukemia; Burkitt lymphoma; Crohn disease; Fanconi anemia; Langerhans cell histiocytosis; POEMS syndrome; T-cell acute lymphoblastic leukemia	False	28	Rest
LONRF1	0.1012384444475174	HDAC1	PANOBINOSTAT; PANOBINOSTAT LACTATE	B-cell adult acute lymphocytic leukemia; B-cell childhood acute lymphoblastic leukemia; B-cell chronic lymphocytic leukemia; B-cell non-Hodgkin lymphoma; Burkitt lymphoma; Crohn disease; Niemann-Pick disease, type C1; T-cell acute lymphoblastic leukemia; T-cell adult acute lymphocytic leukemia; Waldenstrom macroglobulinemia; acquired polycythemia vera; acute monocytic leukemia	False	12	Rest
MCRIP1	0.1010303124785423	ITGB2	EFALIZUMAB	Sjogren syndrome; atopic conjunctivitis; atopic eczema; discoid lupus erythematosus; graft versus host disease; psoriasis; psoriasis vulgaris; psoriatic arthritis; rheumatoid arthritis; type 1 diabetes mellitus	False	19	Rest
SNX17	0.1010116934776306	S1PR4	ETRASIMOD; ETRASIMOD ARGININE; FINGOLIMOD; FINGOLIMOD HYDROCHLORIDE; FINGOLIMOD LAURYL SULFATE	Crohn disease; atopic eczema; inflammatory bowel disease; multiple sclerosis; primary progressive multiple sclerosis; psoriasis; relapsing-remitting multiple sclerosis; systemic lupus erythematosus; ulcerative colitis	False	21	Rest
DUSP11	0.1010069698095321	ROCK1	BELUMOSUDIL; BELUMOSUDIL MESYLATE	autoimmune disease; chronic graft versus host disease; diffuse scleroderma; graft versus host disease; immune system disorder; plasma cell myeloma; psoriasis vulgaris; psoriatic arthritis; rheumatoid arthritis; scleroderma; systemic lupus erythematosus; systemic sclerosis	False	9	Rest
SETD3	0.1009896770119667	KCNA2	AMIFAMPRIDINE; AMIFAMPRIDINE PHOSPHATE; DALFAMPRIDINE; GUANIDINE HYDROCHLORIDE	Guillain-Barre syndrome; autoimmune disease; autoimmune disorder of the nervous system; immune system disorder; multiple sclerosis; myasthenia gravis	False	26	Rest
NFATC3	0.1009585261344909	IL2RA	BASILIXIMAB; DACLIZUMAB	AIDS; B-cell chronic lymphocytic leukemia; B-cell non-Hodgkin lymphoma; Crohn disease; Henoch-Schoenlein purpura; Sjogren syndrome; T-cell acute lymphoblastic leukemia; Wiskott-Aldrich syndrome; acute graft versus host disease; acute myeloid leukemia; acute myeloid leukemia by FAB classification; adult T-cell leukemia/lymphoma	False	5	Rest
NFATC2	0.1009258851408958	PSMB10	BORTEZOMIB; BORTEZOMIB D-MANNITOL; CARFILZOMIB; IXAZOMIB; IXAZOMIB CITRATE	AIDS; B-cell adult acute lymphocytic leukemia; B-cell childhood acute lymphoblastic leukemia; B-cell chronic lymphocytic leukemia; B-cell non-Hodgkin lymphoma; Burkitt lymphoma; Evans syndrome; MALT lymphoma; POEMS syndrome; T-cell acute lymphoblastic leukemia; T-cell adult acute lymphocytic leukemia; T-cell prolymphocytic leukemia	False	34	Rest
CEP128	0.1007923856377601	CD80	ABATACEPT; BELATACEPT	Crohn disease; Sjogren syndrome; acute myeloid leukemia; ankylosing spondylitis; autoimmune hepatitis; chronic graft versus host disease; common variable immunodeficiency; cutaneous lupus erythematosus; follicular lymphoma; graft versus host disease; granulomatosis with polyangiitis; immune system disorder	False	16	Rest
ALMS1	0.1007654964923858	CCR4	MOGAMULIZUMAB	adult T-cell leukemia/lymphoma; diffuse large B-cell lymphoma	False	42	Rest
MFN1	0.1006980314850807	IL17RA	BRODALUMAB	Crohn disease; ankylosing spondylitis; immune system disorder; palmoplantar pustulosis; psoriasis; psoriasis vulgaris; psoriatic arthritis; pustular psoriasis; rheumatoid arthritis; systemic sclerosis	False	15	Rest
CTDSP1	0.1006976813077926	ALOX5	BALSALAZIDE; BALSALAZIDE DISODIUM; MECLOFENAMATE SODIUM; MECLOFENAMIC ACID; MESALAMINE; OLSALAZINE; OLSALAZINE SODIUM; SULFASALAZINE	Crohn disease; acute myeloid leukemia; ankylosing spondylitis; chronic myelogenous leukemia, BCR-ABL1 positive; chronic recurrent multifocal osteomyelitis; colitis; collagenous colitis; inflammatory bowel disease; lymphocytic colitis; microscopic colitis; proctitis; proctosigmoiditis	False	17	Rest
ZNF416	0.1006976142525672	HDAC3	PANOBINOSTAT; PANOBINOSTAT LACTATE	B-cell adult acute lymphocytic leukemia; B-cell childhood acute lymphoblastic leukemia; B-cell chronic lymphocytic leukemia; B-cell non-Hodgkin lymphoma; Burkitt lymphoma; Crohn disease; Niemann-Pick disease, type C1; T-cell acute lymphoblastic leukemia; T-cell adult acute lymphocytic leukemia; Waldenstrom macroglobulinemia; acquired polycythemia vera; acute monocytic leukemia	False	27	Rest
HNRNPUL1	0.1006751358509063	TNFSF13B	BELIMUMAB	B-cell chronic lymphocytic leukemia; Sjogren syndrome; Waldenstrom macroglobulinemia; autoimmune hepatitis; autoimmune polyendocrinopathy; autoimmune thrombocytopenic purpura; chronic graft versus host disease; granulomatosis with polyangiitis; hypersensitivity reaction disease; lupus erythematosus; lymphopenia; multiple sclerosis	False	23	Rest
ZNF784	0.1006315872073173	SIGMAR1	DEXTROMETHORPHAN HYDROBROMIDE	acute myeloid leukemia; allergic disease; multiple sclerosis; rheumatoid arthritis; seasonal allergic rhinitis	False	13	Rest
HSPA4	0.1005923673510551	PTGER3	MISOPROSTOL	rheumatoid arthritis	False	7	Rest
NNT	0.1005788072943687	RXRB	ACITRETIN; ETRETINATE	acute myeloid leukemia; cutaneous lupus erythematosus; hand eczema; palmoplantar pustulosis; psoriasis; psoriasis vulgaris; psoriatic arthritis; vitiligo	False	49	Rest
TMEM50A	0.1005541011691093	PSMB9	BORTEZOMIB; BORTEZOMIB D-MANNITOL; CARFILZOMIB; IXAZOMIB; IXAZOMIB CITRATE	AIDS; B-cell adult acute lymphocytic leukemia; B-cell childhood acute lymphoblastic leukemia; B-cell chronic lymphocytic leukemia; B-cell non-Hodgkin lymphoma; Burkitt lymphoma; Evans syndrome; MALT lymphoma; POEMS syndrome; T-cell acute lymphoblastic leukemia; T-cell adult acute lymphocytic leukemia; T-cell prolymphocytic leukemia	False	20	Rest
NFX1	0.1004827097058296	PRKCH	MIDOSTAURIN	B-cell chronic lymphocytic leukemia; acute myeloid leukemia; acute myeloid leukemia by FAB classification; aggressive systemic mastocytosis; chronic myelogenous leukemia, BCR-ABL1 positive; diffuse large B-cell lymphoma; juvenile myelomonocytic leukemia; mast cell leukemia; mast cell sarcoma; mastocytosis; myeloid leukemia; myeloid sarcoma	False	11	Rest
GDE1	0.1004717350006103	PPIA	CYCLOSPORINE	22q11.2 deletion syndrome; B-cell chronic lymphocytic leukemia; B-cell non-Hodgkin lymphoma; Chediak-Higashi syndrome; Chédiak-Higashi syndrome; Fanconi anemia; Sjogren syndrome; T-cell large granular lymphocyte leukemia; Wiskott-Aldrich syndrome; X-linked lymphoproliferative syndrome; acquired polycythemia vera; acute graft versus host disease	False	43	Rest
SLC16A7	0.1003378853201866	IL1RAP	SPESOLIMAB	Crohn disease; Netherton syndrome; atopic eczema; generalized pustular psoriasis; immune system disorder; palmoplantar pustulosis; psoriasis; psoriasis vulgaris; pustular psoriasis; ulcerative colitis	False	7	Rest
TRMT10A	0.1002124398946762	PIK3CG	DUVELISIB; DUVELISIB MONOHYDRATE	B-cell chronic lymphocytic leukemia; Waldenstrom macroglobulinemia; acute myeloid leukemia; adult T-cell leukemia/lymphoma; allergic rhinitis; blast phase chronic myelogenous leukemia, BCR-ABL1 positive; diffuse large B-cell lymphoma; follicular lymphoma; lymphoplasmacytic lymphoma; mantle cell lymphoma; marginal zone lymphoma; myelofibrosis	False	39	Rest
HNRNPAB	0.1001768335700035	PPIA	CYCLOSPORINE	22q11.2 deletion syndrome; B-cell chronic lymphocytic leukemia; B-cell non-Hodgkin lymphoma; Chediak-Higashi syndrome; Chédiak-Higashi syndrome; Fanconi anemia; Sjogren syndrome; T-cell large granular lymphocyte leukemia; Wiskott-Aldrich syndrome; X-linked lymphoproliferative syndrome; acquired polycythemia vera; acute graft versus host disease	False	25	Rest
ZSWIM6	0.1001405194401741	IL1RAP	SPESOLIMAB	Crohn disease; Netherton syndrome; atopic eczema; generalized pustular psoriasis; immune system disorder; palmoplantar pustulosis; psoriasis; psoriasis vulgaris; pustular psoriasis; ulcerative colitis	False	16	Rest
PRR11	0.100101813673973	HDAC3	PANOBINOSTAT; PANOBINOSTAT LACTATE	B-cell adult acute lymphocytic leukemia; B-cell childhood acute lymphoblastic leukemia; B-cell chronic lymphocytic leukemia; B-cell non-Hodgkin lymphoma; Burkitt lymphoma; Crohn disease; Niemann-Pick disease, type C1; T-cell acute lymphoblastic leukemia; T-cell adult acute lymphocytic leukemia; Waldenstrom macroglobulinemia; acquired polycythemia vera; acute monocytic leukemia	False	20	Rest
MLLT11	0.1000597104430198	IDH1	IVOSIDENIB; OLUTASIDENIB	acute myeloid leukemia; acute myeloid leukemia by FAB classification; chronic myelomonocytic leukemia; myeloid leukemia; myeloproliferative neoplasm	False	17	Rest
SGPP1	0.1000043228268623	KCNA3	AMIFAMPRIDINE; AMIFAMPRIDINE PHOSPHATE; DALFAMPRIDINE; GUANIDINE HYDROCHLORIDE	Guillain-Barre syndrome; autoimmune disease; autoimmune disorder of the nervous system; immune system disorder; multiple sclerosis; myasthenia gravis	False	15	Rest
ZDHHC18	0.09989695250988	PDE4B	APREMILAST; CRISABOROLE; IBUDILAST; ROFLUMILAST	AIDS; B-cell chronic lymphocytic leukemia; Castleman disease; Crohn disease; Waldenstrom macroglobulinemia; allergic asthma; allergic contact dermatitis; allergic rhinitis; ankylosing spondylitis; atopic eczema; cutaneous lupus erythematosus; diffuse large B-cell lymphoma	False	42	Rest
BBIP1	0.0998445153236389	ITGB2	EFALIZUMAB	Sjogren syndrome; atopic conjunctivitis; atopic eczema; discoid lupus erythematosus; graft versus host disease; psoriasis; psoriasis vulgaris; psoriatic arthritis; rheumatoid arthritis; type 1 diabetes mellitus	False	12	Rest
NIBAN2	0.0998325422406196	BCR	ASCIMINIB; ASCIMINIB HYDROCHLORIDE; BOSUTINIB MONOHYDRATE; DASATINIB; DASATINIB ANHYDROUS; IMATINIB; IMATINIB MESYLATE; NILOTINIB; NILOTINIB HYDROCHLORIDE MONOHYDRATE; PONATINIB; PONATINIB HYDROCHLORIDE	B-cell acute lymphoblastic leukemia; B-cell adult acute lymphocytic leukemia; B-cell childhood acute lymphoblastic leukemia; B-cell chronic lymphocytic leukemia; T-cell acute lymphoblastic leukemia; T-cell adult acute lymphocytic leukemia; Waldenstrom macroglobulinemia; acquired polycythemia vera; acute leukemia of ambiguous lineage; acute myeloid leukemia; acute promyelocytic leukemia; atypical chronic myeloid leukemia, BCR-ABL1 negative	False	17	Rest
ST3GAL4	0.0997936353087425	CD79B	POLATUZUMAB VEDOTIN	B-cell chronic lymphocytic leukemia; B-cell non-Hodgkin lymphoma; Burkitt lymphoma; diffuse large B-cell lymphoma; diffuse large B-cell lymphoma of the central nervous system; follicular lymphoma; high grade B-cell lymphoma; mantle cell lymphoma; marginal zone lymphoma	False	36	Rest
FZD3	0.0997891873121261	SIGMAR1	DEXTROMETHORPHAN HYDROBROMIDE	acute myeloid leukemia; allergic disease; multiple sclerosis; rheumatoid arthritis; seasonal allergic rhinitis	False	17	Rest
AASDHPPT	0.0997039973735809	HDAC6	PANOBINOSTAT; PANOBINOSTAT LACTATE	B-cell adult acute lymphocytic leukemia; B-cell childhood acute lymphoblastic leukemia; B-cell chronic lymphocytic leukemia; B-cell non-Hodgkin lymphoma; Burkitt lymphoma; Crohn disease; Niemann-Pick disease, type C1; T-cell acute lymphoblastic leukemia; T-cell adult acute lymphocytic leukemia; Waldenstrom macroglobulinemia; acquired polycythemia vera; acute monocytic leukemia	False	46	Rest
BZW1	0.0996988415718078	TUBA4A	BELANTAMAB MAFODOTIN; COLCHICINE; POLATUZUMAB VEDOTIN; VINCRISTINE SULFATE	AIDS; B-cell acute lymphoblastic leukemia; B-cell adult acute lymphocytic leukemia; B-cell childhood acute lymphoblastic leukemia; B-cell chronic lymphocytic leukemia; B-cell non-Hodgkin lymphoma; Burkitt lymphoma; Castleman disease; Hashimoto thyroiditis; Langerhans cell histiocytosis; MALT lymphoma; Postpericardiotomy Syndrome	False	14	Rest
FAM107B	0.099670760333538	PIK3CG	DUVELISIB; DUVELISIB MONOHYDRATE	B-cell chronic lymphocytic leukemia; Waldenstrom macroglobulinemia; acute myeloid leukemia; adult T-cell leukemia/lymphoma; allergic rhinitis; blast phase chronic myelogenous leukemia, BCR-ABL1 positive; diffuse large B-cell lymphoma; follicular lymphoma; lymphoplasmacytic lymphoma; mantle cell lymphoma; marginal zone lymphoma; myelofibrosis	False	19	Rest
ELOVL5	0.0996306017041206	IL23A	BRIAKINUMAB; GUSELKUMAB; MIRIKIZUMAB; RISANKIZUMAB; TILDRAKIZUMAB; USTEKINUMAB	Crohn disease; Hailey-Hailey disease; Netherton syndrome; Sjogren syndrome; ankylosing spondylitis; atopic eczema; bullous pemphigoid; celiac disease; common variable immunodeficiency; generalized pustular psoriasis; immune system disorder; inflammatory bowel disease	False	15	Rest
TMEM154	0.0996012315154075	PPP3CA	VOCLOSPORIN	immune system disorder; lupus erythematosus; psoriasis vulgaris; systemic lupus erythematosus	False	8	Rest
NDUFB11	0.0995268672704696	IL23A	BRIAKINUMAB; GUSELKUMAB; MIRIKIZUMAB; RISANKIZUMAB; TILDRAKIZUMAB; USTEKINUMAB	Crohn disease; Hailey-Hailey disease; Netherton syndrome; Sjogren syndrome; ankylosing spondylitis; atopic eczema; bullous pemphigoid; celiac disease; common variable immunodeficiency; generalized pustular psoriasis; immune system disorder; inflammatory bowel disease	False	132	Rest
AVEN	0.0994860008358955	TUBB4B	BELANTAMAB MAFODOTIN; COLCHICINE; POLATUZUMAB VEDOTIN; VINCRISTINE SULFATE	AIDS; B-cell acute lymphoblastic leukemia; B-cell adult acute lymphocytic leukemia; B-cell childhood acute lymphoblastic leukemia; B-cell chronic lymphocytic leukemia; B-cell non-Hodgkin lymphoma; Burkitt lymphoma; Castleman disease; Hashimoto thyroiditis; Langerhans cell histiocytosis; MALT lymphoma; Postpericardiotomy Syndrome	False	33	Rest
NT5DC1	0.0994400382041931	CUL4A	LENALIDOMIDE; POMALIDOMIDE; THALIDOMIDE	B-cell chronic lymphocytic leukemia; B-cell non-Hodgkin lymphoma; Burkitt lymphoma; Castleman disease; Crohn disease; Erdheim-Chester disease; HIV wasting syndrome; Langerhans cell histiocytosis; MALT lymphoma; POEMS syndrome; Sjogren syndrome; T-cell acute lymphoblastic leukemia	False	16	Rest
SIL1	0.0994350537657737	HDAC7	PANOBINOSTAT; PANOBINOSTAT LACTATE	B-cell chronic lymphocytic leukemia; B-cell non-Hodgkin lymphoma; Crohn disease; T-cell acute lymphoblastic leukemia; Waldenstrom macroglobulinemia; acquired polycythemia vera; acute myeloid leukemia; acute myeloid leukemia by FAB classification; adult T-cell leukemia/lymphoma; chronic myelogenous leukemia, BCR-ABL1 positive; chronic myelomonocytic leukemia; diffuse large B-cell lymphoma	False	29	Rest
NUDT15	0.0994336754083633	KCNA2	AMIFAMPRIDINE; AMIFAMPRIDINE PHOSPHATE; DALFAMPRIDINE; GUANIDINE HYDROCHLORIDE	Guillain-Barre syndrome; autoimmune disease; autoimmune disorder of the nervous system; immune system disorder; multiple sclerosis; myasthenia gravis	False	13	Rest
BBC3	0.0993659272789955	ITGB2	EFALIZUMAB	Sjogren syndrome; atopic conjunctivitis; atopic eczema; discoid lupus erythematosus; graft versus host disease; psoriasis; psoriasis vulgaris; psoriatic arthritis; rheumatoid arthritis; type 1 diabetes mellitus	False	25	Rest
RTN4IP1	0.0993547961115837	INSR	INSULIN DETEMIR; INSULIN GLARGINE	Burkitt lymphoma; Sjogren syndrome; latent autoimmune diabetes in adults; multiple sclerosis; pemphigus vulgaris; plasma cell myeloma; rheumatoid arthritis; type 1 diabetes mellitus	False	62	Rest
UHRF2	0.0992980152368545	POLE3	CYTARABINE; FLUDARABINE PHOSPHATE	B-cell acute lymphoblastic leukemia; B-cell adult acute lymphocytic leukemia; B-cell childhood acute lymphoblastic leukemia; B-cell chronic lymphocytic leukemia; B-cell non-Hodgkin lymphoma; B-cell prolymphocytic leukemia; Burkitt lymphoma; Crohn disease; Fanconi anemia; Langerhans cell histiocytosis; POEMS syndrome; T-cell acute lymphoblastic leukemia	False	16	Rest
CHD6	0.0992923304438591	ITGB2	EFALIZUMAB	Sjogren syndrome; atopic conjunctivitis; atopic eczema; discoid lupus erythematosus; graft versus host disease; psoriasis; psoriasis vulgaris; psoriatic arthritis; rheumatoid arthritis; type 1 diabetes mellitus	False	29	Rest
SMIM10L1	0.099290132522583	IL23A	BRIAKINUMAB; GUSELKUMAB; MIRIKIZUMAB; RISANKIZUMAB; TILDRAKIZUMAB; USTEKINUMAB	Crohn disease; Hailey-Hailey disease; Netherton syndrome; Sjogren syndrome; ankylosing spondylitis; atopic eczema; bullous pemphigoid; celiac disease; common variable immunodeficiency; generalized pustular psoriasis; immune system disorder; inflammatory bowel disease	False	9	Rest
TIFA	0.0992864444851875	IL23A	BRIAKINUMAB; GUSELKUMAB; MIRIKIZUMAB; RISANKIZUMAB; TILDRAKIZUMAB; USTEKINUMAB	Crohn disease; Hailey-Hailey disease; Netherton syndrome; Sjogren syndrome; ankylosing spondylitis; atopic eczema; bullous pemphigoid; celiac disease; common variable immunodeficiency; generalized pustular psoriasis; immune system disorder; inflammatory bowel disease	False	19	Rest
FOXK1	0.0992804989218711	CSNK1E	UMBRALISIB; UMBRALISIB TOSYLATE	B-cell chronic lymphocytic leukemia; B-cell non-Hodgkin lymphoma; Waldenstrom macroglobulinemia; acquired polycythemia vera; diffuse large B-cell lymphoma; follicular lymphoma; mantle cell lymphoma; marginal zone lymphoma; myelodysplastic/myeloproliferative neoplasm; neoplasm of mature B-cells; primary myelofibrosis	False	207	Rest
JPT1	0.0991582795977592	DNMT3A	AZACITIDINE; DECITABINE	B-cell acute lymphoblastic leukemia; B-cell chronic lymphocytic leukemia; B-cell non-Hodgkin lymphoma; T-cell acute lymphoblastic leukemia; T-cell large granular lymphocyte leukemia; T-cell leukemia; T-cell prolymphocytic leukemia; acute graft versus host disease; acute graft vs. host disease; acute leukemia of ambiguous lineage; acute monocytic leukemia; acute myeloid leukemia	False	34	Rest
CDC37L1	0.0991295352578163	HDAC3	PANOBINOSTAT; PANOBINOSTAT LACTATE	B-cell adult acute lymphocytic leukemia; B-cell childhood acute lymphoblastic leukemia; B-cell chronic lymphocytic leukemia; B-cell non-Hodgkin lymphoma; Burkitt lymphoma; Crohn disease; Niemann-Pick disease, type C1; T-cell acute lymphoblastic leukemia; T-cell adult acute lymphocytic leukemia; Waldenstrom macroglobulinemia; acquired polycythemia vera; acute monocytic leukemia	False	31	Rest
KLHL18	0.0990713909268379	PRKCD	MIDOSTAURIN	B-cell chronic lymphocytic leukemia; acute myeloid leukemia; acute myeloid leukemia by FAB classification; aggressive systemic mastocytosis; chronic myelogenous leukemia, BCR-ABL1 positive; diffuse large B-cell lymphoma; juvenile myelomonocytic leukemia; mast cell leukemia; mast cell sarcoma; mastocytosis; myeloid leukemia; myeloid sarcoma	False	16	Rest
GIMAP6	0.0990234762430191	PTGER3	MISOPROSTOL	rheumatoid arthritis	False	8	Rest
ELP2	0.0989797264337539	IMPDH2	MYCOPHENOLATE SODIUM; MYCOPHENOLIC ACID; THIOGUANINE	B-cell acute lymphoblastic leukemia; B-cell chronic lymphocytic leukemia; B-cell non-Hodgkin lymphoma; Burkitt lymphoma; Crohn disease; Fanconi anemia; GATA2 deficiency with susceptibility to MDS/AML; Graves disease; Henoch-Schoenlein purpura; Langerhans cell histiocytosis; Sjogren syndrome; T-cell acute lymphoblastic leukemia	False	476	Rest
RBM12	0.0988815501332283	PDE4B	APREMILAST; CRISABOROLE; IBUDILAST; ROFLUMILAST	AIDS; B-cell chronic lymphocytic leukemia; Castleman disease; Crohn disease; Waldenstrom macroglobulinemia; allergic asthma; allergic contact dermatitis; allergic rhinitis; ankylosing spondylitis; atopic eczema; cutaneous lupus erythematosus; diffuse large B-cell lymphoma	False	184	Rest
EGLN1	0.0988687425851821	IFNAR1	ANIFROLUMAB; INTERFERON ALFA-2B; INTERFERON BETA-1A; INTERFERON BETA-1B; PEGINTERFERON ALFA-2A; PEGINTERFERON BETA-1A; ROPEGINTERFERON ALFA-2B	AIDS; B-cell chronic lymphocytic leukemia; Crohn disease; Sjogren syndrome; acquired polycythemia vera; acute myeloid leukemia; acute promyelocytic leukemia; antiphospholipid syndrome; blast phase chronic myelogenous leukemia, BCR-ABL1 positive; chronic myelogenous leukemia, BCR-ABL1 positive; chronic myelomonocytic leukemia; cutaneous lupus erythematosus	False	23	Rest
CNST	0.0987889990210533	PPIA	CYCLOSPORINE	22q11.2 deletion syndrome; B-cell chronic lymphocytic leukemia; B-cell non-Hodgkin lymphoma; Chediak-Higashi syndrome; Chédiak-Higashi syndrome; Fanconi anemia; Sjogren syndrome; T-cell large granular lymphocyte leukemia; Wiskott-Aldrich syndrome; X-linked lymphoproliferative syndrome; acquired polycythemia vera; acute graft versus host disease	False	37	Rest
HDAC7	0.0987823233008384	HDAC3	PANOBINOSTAT; PANOBINOSTAT LACTATE	B-cell adult acute lymphocytic leukemia; B-cell childhood acute lymphoblastic leukemia; B-cell chronic lymphocytic leukemia; B-cell non-Hodgkin lymphoma; Burkitt lymphoma; Crohn disease; Niemann-Pick disease, type C1; T-cell acute lymphoblastic leukemia; T-cell adult acute lymphocytic leukemia; Waldenstrom macroglobulinemia; acquired polycythemia vera; acute monocytic leukemia	True	151	Rest
XPA	0.098773293197155	IL1RAP	SPESOLIMAB	Crohn disease; Netherton syndrome; atopic eczema; generalized pustular psoriasis; immune system disorder; palmoplantar pustulosis; psoriasis; psoriasis vulgaris; pustular psoriasis; ulcerative colitis	False	21	Rest
C6orf47	0.0986800789833068	POLE3	CYTARABINE; FLUDARABINE PHOSPHATE	B-cell acute lymphoblastic leukemia; B-cell adult acute lymphocytic leukemia; B-cell childhood acute lymphoblastic leukemia; B-cell chronic lymphocytic leukemia; B-cell non-Hodgkin lymphoma; B-cell prolymphocytic leukemia; Burkitt lymphoma; Crohn disease; Fanconi anemia; Langerhans cell histiocytosis; POEMS syndrome; T-cell acute lymphoblastic leukemia	False	18	Rest
ERCC5	0.0986791253089904	RXRB	ACITRETIN; ETRETINATE	acute myeloid leukemia; cutaneous lupus erythematosus; hand eczema; palmoplantar pustulosis; psoriasis; psoriasis vulgaris; psoriatic arthritis; vitiligo	False	22	Rest
SNX9	0.0986489057540893	AHR	TAPINAROF	atopic eczema; cutaneous lupus erythematosus; psoriasis; psoriasis vulgaris	False	64	Rest
ZFAND1	0.0985609665513038	IL23A	BRIAKINUMAB; GUSELKUMAB; MIRIKIZUMAB; RISANKIZUMAB; TILDRAKIZUMAB; USTEKINUMAB	Crohn disease; Hailey-Hailey disease; Netherton syndrome; Sjogren syndrome; ankylosing spondylitis; atopic eczema; bullous pemphigoid; celiac disease; common variable immunodeficiency; generalized pustular psoriasis; immune system disorder; inflammatory bowel disease	False	16	Rest
NABP2	0.0985401943325996	EZH2	TAZEMETOSTAT; TAZEMETOSTAT HYDROBROMIDE	B-cell non-Hodgkin lymphoma; acute myeloid leukemia; diffuse large B-cell lymphoma; follicular lymphoma; mantle cell lymphoma; plasma cell myeloma	False	19	Rest
ZNF181	0.0984849855303764	IL23A	BRIAKINUMAB; GUSELKUMAB; MIRIKIZUMAB; RISANKIZUMAB; TILDRAKIZUMAB; USTEKINUMAB	Crohn disease; Hailey-Hailey disease; Netherton syndrome; Sjogren syndrome; ankylosing spondylitis; atopic eczema; bullous pemphigoid; celiac disease; common variable immunodeficiency; generalized pustular psoriasis; immune system disorder; inflammatory bowel disease	False	13	Rest
FTO	0.098479077219963	TUBB4B	BELANTAMAB MAFODOTIN; COLCHICINE; POLATUZUMAB VEDOTIN; VINCRISTINE SULFATE	AIDS; B-cell acute lymphoblastic leukemia; B-cell adult acute lymphocytic leukemia; B-cell childhood acute lymphoblastic leukemia; B-cell chronic lymphocytic leukemia; B-cell non-Hodgkin lymphoma; Burkitt lymphoma; Castleman disease; Hashimoto thyroiditis; Langerhans cell histiocytosis; MALT lymphoma; Postpericardiotomy Syndrome	False	44	Rest
RASGRP3	0.0984415188431739	ROCK2	BELUMOSUDIL; BELUMOSUDIL MESYLATE	autoimmune disease; chronic graft versus host disease; diffuse scleroderma; graft versus host disease; immune system disorder; plasma cell myeloma; psoriasis vulgaris; psoriatic arthritis; rheumatoid arthritis; scleroderma; systemic lupus erythematosus; systemic sclerosis	False	10	Rest
OXCT1	0.0984182506799697	PIK3CA	COPANLISIB; COPANLISIB HYDROCHLORIDE	B-cell chronic lymphocytic leukemia; Burkitt lymphoma; Waldenstrom macroglobulinemia; acute myeloid leukemia; blast phase chronic myelogenous leukemia, BCR-ABL1 positive; diffuse large B-cell lymphoma; follicular lymphoma; high grade B-cell lymphoma; indolent B-cell non-Hodgkin lymphoma; lymphangioma; lymphatic malformation; lymphoplasmacytic lymphoma	False	15	Rest
PACSIN3	0.0982735008001327	ADRB2	EPHEDRINE HYDROCHLORIDE; EPINEPHRINE	Chylothorax; allergic asthma; allergic disease; allergic rhinitis; anaphylaxis; autoimmune thrombocytopenic purpura; discoid lupus erythematosus; graft versus host disease; lymphedema; multiple sclerosis; myalgic encephalomeyelitis/chronic fatigue syndrome; myasthenia gravis	False	76	Rest
PQBP1	0.0982363075017929	HDAC3	PANOBINOSTAT; PANOBINOSTAT LACTATE	B-cell adult acute lymphocytic leukemia; B-cell childhood acute lymphoblastic leukemia; B-cell chronic lymphocytic leukemia; B-cell non-Hodgkin lymphoma; Burkitt lymphoma; Crohn disease; Niemann-Pick disease, type C1; T-cell acute lymphoblastic leukemia; T-cell adult acute lymphocytic leukemia; Waldenstrom macroglobulinemia; acquired polycythemia vera; acute monocytic leukemia	False	129	Rest
TMEM134	0.098206527531147	RXRB	ACITRETIN; ETRETINATE	acute myeloid leukemia; cutaneous lupus erythematosus; hand eczema; palmoplantar pustulosis; psoriasis; psoriasis vulgaris; psoriatic arthritis; vitiligo	False	8	Rest
KIF1B	0.098192811012268	CD3E	BLINATUMOMAB; ELRANATAMAB; EPCORITAMAB; GLOFITAMAB; MOSUNETUZUMAB; MUROMONAB-CD3; ODRONEXTAMAB; TALQUETAMAB; TECLISTAMAB; TEPLIZUMAB	B-cell acute lymphoblastic leukemia; B-cell adult acute lymphocytic leukemia; B-cell childhood acute lymphoblastic leukemia; B-cell chronic lymphocytic leukemia; B-cell non-Hodgkin lymphoma; Burkitt lymphoma; Crohn disease; Graves ophthalmopathy; T-cell acute lymphoblastic leukemia; T-cell adult acute lymphocytic leukemia; T-cell large granular lymphocyte leukemia; T-cell prolymphocytic leukemia	False	33	Rest
UQCC2	0.0981800481677055	CD3D	BLINATUMOMAB; ELRANATAMAB; EPCORITAMAB; GLOFITAMAB; MOSUNETUZUMAB; MUROMONAB-CD3; ODRONEXTAMAB; TALQUETAMAB; TECLISTAMAB	B-cell acute lymphoblastic leukemia; B-cell adult acute lymphocytic leukemia; B-cell childhood acute lymphoblastic leukemia; B-cell chronic lymphocytic leukemia; B-cell non-Hodgkin lymphoma; Burkitt lymphoma; Crohn disease; T-cell acute lymphoblastic leukemia; T-cell adult acute lymphocytic leukemia; Waldenstrom macroglobulinemia; acute leukemia of ambiguous lineage; acute myeloid leukemia	False	15	Rest
PRXL2C	0.0981638208031654	IL2RA	BASILIXIMAB; DACLIZUMAB	AIDS; B-cell chronic lymphocytic leukemia; B-cell non-Hodgkin lymphoma; Crohn disease; Henoch-Schoenlein purpura; Sjogren syndrome; T-cell acute lymphoblastic leukemia; Wiskott-Aldrich syndrome; acute graft versus host disease; acute myeloid leukemia; acute myeloid leukemia by FAB classification; adult T-cell leukemia/lymphoma	False	42	Rest
CSNK1D	0.0980275198817253	ITGB2	EFALIZUMAB	Sjogren syndrome; atopic conjunctivitis; atopic eczema; discoid lupus erythematosus; graft versus host disease; psoriasis; psoriasis vulgaris; psoriatic arthritis; rheumatoid arthritis; type 1 diabetes mellitus	False	29	Rest
TEX261	0.098016083240509	DNMT3A	AZACITIDINE; DECITABINE	B-cell acute lymphoblastic leukemia; B-cell chronic lymphocytic leukemia; B-cell non-Hodgkin lymphoma; T-cell acute lymphoblastic leukemia; T-cell large granular lymphocyte leukemia; T-cell leukemia; T-cell prolymphocytic leukemia; acute graft versus host disease; acute graft vs. host disease; acute leukemia of ambiguous lineage; acute monocytic leukemia; acute myeloid leukemia	False	23	Rest
IL32	0.0979169905185699	CYSLTR1	MONTELUKAST; MONTELUKAST SODIUM	allergic asthma; allergic rhinitis; atopic IgE-mediated allergic disorder; atopic eczema; chronic graft versus host disease; perennial allergic rhinitis; rheumatoid arthritis; seasonal allergic rhinitis	False	17	Rest
FBXO45	0.0978842005133628	AHR	TAPINAROF	atopic eczema; cutaneous lupus erythematosus; psoriasis; psoriasis vulgaris	False	18	Rest
FNDC3B	0.0978435724973678	ALOX5	BALSALAZIDE; BALSALAZIDE DISODIUM; MECLOFENAMATE SODIUM; MECLOFENAMIC ACID; MESALAMINE; OLSALAZINE; OLSALAZINE SODIUM; SULFASALAZINE	Crohn disease; acute myeloid leukemia; ankylosing spondylitis; chronic myelogenous leukemia, BCR-ABL1 positive; chronic recurrent multifocal osteomyelitis; colitis; collagenous colitis; inflammatory bowel disease; lymphocytic colitis; microscopic colitis; proctitis; proctosigmoiditis	False	13	Rest
GCDH	0.0976966246962547	TUBB4B	BELANTAMAB MAFODOTIN; COLCHICINE; POLATUZUMAB VEDOTIN; VINCRISTINE SULFATE	AIDS; B-cell acute lymphoblastic leukemia; B-cell adult acute lymphocytic leukemia; B-cell childhood acute lymphoblastic leukemia; B-cell chronic lymphocytic leukemia; B-cell non-Hodgkin lymphoma; Burkitt lymphoma; Castleman disease; Hashimoto thyroiditis; Langerhans cell histiocytosis; MALT lymphoma; Postpericardiotomy Syndrome	False	20	Rest
ZBTB41	0.0976563170552253	AHR	TAPINAROF	atopic eczema; cutaneous lupus erythematosus; psoriasis; psoriasis vulgaris	False	8	Rest
TNRC6A	0.0976317673921585	CD3E	BLINATUMOMAB; ELRANATAMAB; EPCORITAMAB; GLOFITAMAB; MOSUNETUZUMAB; MUROMONAB-CD3; ODRONEXTAMAB; TALQUETAMAB; TECLISTAMAB; TEPLIZUMAB	B-cell acute lymphoblastic leukemia; B-cell adult acute lymphocytic leukemia; B-cell childhood acute lymphoblastic leukemia; B-cell chronic lymphocytic leukemia; B-cell non-Hodgkin lymphoma; Burkitt lymphoma; Crohn disease; Graves ophthalmopathy; T-cell acute lymphoblastic leukemia; T-cell adult acute lymphocytic leukemia; T-cell large granular lymphocyte leukemia; T-cell prolymphocytic leukemia	False	122	Rest
METTL26	0.0975468829274177	KCNA2	AMIFAMPRIDINE; AMIFAMPRIDINE PHOSPHATE; DALFAMPRIDINE; GUANIDINE HYDROCHLORIDE	Guillain-Barre syndrome; autoimmune disease; autoimmune disorder of the nervous system; immune system disorder; multiple sclerosis; myasthenia gravis	False	16	Rest
CYB5R1	0.0974207893013954	IL2RA	BASILIXIMAB; DACLIZUMAB	AIDS; B-cell chronic lymphocytic leukemia; B-cell non-Hodgkin lymphoma; Crohn disease; Henoch-Schoenlein purpura; Sjogren syndrome; T-cell acute lymphoblastic leukemia; Wiskott-Aldrich syndrome; acute graft versus host disease; acute myeloid leukemia; acute myeloid leukemia by FAB classification; adult T-cell leukemia/lymphoma	False	12	Rest
PLD6	0.0974105596542358	PPP3CA	VOCLOSPORIN	immune system disorder; lupus erythematosus; psoriasis vulgaris; systemic lupus erythematosus	False	13	Rest
PRKAR2A	0.0973515063524246	CUL4A	LENALIDOMIDE; POMALIDOMIDE; THALIDOMIDE	B-cell chronic lymphocytic leukemia; B-cell non-Hodgkin lymphoma; Burkitt lymphoma; Castleman disease; Crohn disease; Erdheim-Chester disease; HIV wasting syndrome; Langerhans cell histiocytosis; MALT lymphoma; POEMS syndrome; Sjogren syndrome; T-cell acute lymphoblastic leukemia	False	17	Rest
CARHSP1	0.0973450094461441	PRKCH	MIDOSTAURIN	B-cell chronic lymphocytic leukemia; acute myeloid leukemia; acute myeloid leukemia by FAB classification; aggressive systemic mastocytosis; chronic myelogenous leukemia, BCR-ABL1 positive; diffuse large B-cell lymphoma; juvenile myelomonocytic leukemia; mast cell leukemia; mast cell sarcoma; mastocytosis; myeloid leukemia; myeloid sarcoma	False	20	Rest
MTG1	0.0972846150398254	CD3E	BLINATUMOMAB; ELRANATAMAB; EPCORITAMAB; GLOFITAMAB; MOSUNETUZUMAB; MUROMONAB-CD3; ODRONEXTAMAB; TALQUETAMAB; TECLISTAMAB; TEPLIZUMAB	B-cell acute lymphoblastic leukemia; B-cell adult acute lymphocytic leukemia; B-cell childhood acute lymphoblastic leukemia; B-cell chronic lymphocytic leukemia; B-cell non-Hodgkin lymphoma; Burkitt lymphoma; Crohn disease; Graves ophthalmopathy; T-cell acute lymphoblastic leukemia; T-cell adult acute lymphocytic leukemia; T-cell large granular lymphocyte leukemia; T-cell prolymphocytic leukemia	False	60	Rest
ACOT13	0.09727343916893	FCGRT	EFGARTIGIMOD ALFA; NIPOCALIMAB; ROZANOLIXIZUMAB	Graves disease; Graves ophthalmopathy; Guillain-Barre syndrome; Guillain-Barre syndrome, familial; Sjogren syndrome; acquired epidermolysis bullosa; autoimmune disease; autoimmune encephalitis; autoimmune hemolytic anemia; autoimmune thrombocytopenic purpura; bullous pemphigoid; immune system disorder	False	12	Rest
HCST	0.0972682014107704	CRBN	LENALIDOMIDE; POMALIDOMIDE; THALIDOMIDE	B-cell chronic lymphocytic leukemia; B-cell non-Hodgkin lymphoma; Burkitt lymphoma; Castleman disease; Crohn disease; Erdheim-Chester disease; HIV wasting syndrome; Langerhans cell histiocytosis; MALT lymphoma; POEMS syndrome; Sjogren syndrome; T-cell acute lymphoblastic leukemia	False	38	Rest
EPS15L1	0.0972639620304107	RARA	ACITRETIN; ETRETINATE; TAZAROTENE; TRETINOIN	B-cell non-Hodgkin lymphoma; Crohn disease; acute myeloid leukemia; acute myeloid leukemia by FAB classification; acute promyelocytic leukemia; autoimmune thrombocytopenic purpura; chronic myelomonocytic leukemia; cutaneous lupus erythematosus; hand eczema; juvenile myelomonocytic leukemia; lymphoproliferative syndrome; myelofibrosis	False	58	Rest
CBX6	0.0971369743347168	FCGRT	EFGARTIGIMOD ALFA; NIPOCALIMAB; ROZANOLIXIZUMAB	Graves disease; Graves ophthalmopathy; Guillain-Barre syndrome; Guillain-Barre syndrome, familial; Sjogren syndrome; acquired epidermolysis bullosa; autoimmune disease; autoimmune encephalitis; autoimmune hemolytic anemia; autoimmune thrombocytopenic purpura; bullous pemphigoid; immune system disorder	False	23	Rest
NDE1	0.0970702394843101	KCNA2	AMIFAMPRIDINE; AMIFAMPRIDINE PHOSPHATE; DALFAMPRIDINE; GUANIDINE HYDROCHLORIDE	Guillain-Barre syndrome; autoimmune disease; autoimmune disorder of the nervous system; immune system disorder; multiple sclerosis; myasthenia gravis	False	12	Rest
DNAJC8	0.0969254672527313	PPIA	CYCLOSPORINE	22q11.2 deletion syndrome; B-cell chronic lymphocytic leukemia; B-cell non-Hodgkin lymphoma; Chediak-Higashi syndrome; Chédiak-Higashi syndrome; Fanconi anemia; Sjogren syndrome; T-cell large granular lymphocyte leukemia; Wiskott-Aldrich syndrome; X-linked lymphoproliferative syndrome; acquired polycythemia vera; acute graft versus host disease	False	259	Rest
KCTD12	0.0967929437756538	PIK3CD	COPANLISIB; COPANLISIB HYDROCHLORIDE; DUVELISIB; DUVELISIB MONOHYDRATE; IDELALISIB; LENIOLISIB PHOSPHATE; UMBRALISIB; UMBRALISIB TOSYLATE	B-cell acute lymphoblastic leukemia; B-cell chronic lymphocytic leukemia; B-cell non-Hodgkin lymphoma; Burkitt lymphoma; Sjogren syndrome; Waldenstrom macroglobulinemia; acquired polycythemia vera; acute myeloid leukemia; adult T-cell leukemia/lymphoma; allergic rhinitis; autoimmune hemolytic anemia; autoimmune lymphoproliferative syndrome	False	8	Rest
CHAC2	0.0967597290873527	S1PR4	ETRASIMOD; ETRASIMOD ARGININE; FINGOLIMOD; FINGOLIMOD HYDROCHLORIDE; FINGOLIMOD LAURYL SULFATE	Crohn disease; atopic eczema; inflammatory bowel disease; multiple sclerosis; primary progressive multiple sclerosis; psoriasis; relapsing-remitting multiple sclerosis; systemic lupus erythematosus; ulcerative colitis	False	24	Rest
B3GALNT2	0.0967005491256713	PDE4B	APREMILAST; CRISABOROLE; IBUDILAST; ROFLUMILAST	AIDS; B-cell chronic lymphocytic leukemia; Castleman disease; Crohn disease; Waldenstrom macroglobulinemia; allergic asthma; allergic contact dermatitis; allergic rhinitis; ankylosing spondylitis; atopic eczema; cutaneous lupus erythematosus; diffuse large B-cell lymphoma	False	12	Rest
PSENEN	0.0966622680425643	HDAC3	PANOBINOSTAT; PANOBINOSTAT LACTATE	B-cell adult acute lymphocytic leukemia; B-cell childhood acute lymphoblastic leukemia; B-cell chronic lymphocytic leukemia; B-cell non-Hodgkin lymphoma; Burkitt lymphoma; Crohn disease; Niemann-Pick disease, type C1; T-cell acute lymphoblastic leukemia; T-cell adult acute lymphocytic leukemia; Waldenstrom macroglobulinemia; acquired polycythemia vera; acute monocytic leukemia	False	29	Rest
GRAP2	0.0966592654585838	TUBB4B	BELANTAMAB MAFODOTIN; COLCHICINE; POLATUZUMAB VEDOTIN; VINCRISTINE SULFATE	AIDS; B-cell acute lymphoblastic leukemia; B-cell adult acute lymphocytic leukemia; B-cell childhood acute lymphoblastic leukemia; B-cell chronic lymphocytic leukemia; B-cell non-Hodgkin lymphoma; Burkitt lymphoma; Castleman disease; Hashimoto thyroiditis; Langerhans cell histiocytosis; MALT lymphoma; Postpericardiotomy Syndrome	False	71	Rest
PSMB10	0.096568763256073	PPIA	CYCLOSPORINE	22q11.2 deletion syndrome; B-cell chronic lymphocytic leukemia; B-cell non-Hodgkin lymphoma; Chediak-Higashi syndrome; Chédiak-Higashi syndrome; Fanconi anemia; Sjogren syndrome; T-cell large granular lymphocyte leukemia; Wiskott-Aldrich syndrome; X-linked lymphoproliferative syndrome; acquired polycythemia vera; acute graft versus host disease	True	18	Rest
PLEC	0.0965316444635391	PSMB10	BORTEZOMIB; BORTEZOMIB D-MANNITOL; CARFILZOMIB; IXAZOMIB; IXAZOMIB CITRATE	AIDS; B-cell adult acute lymphocytic leukemia; B-cell childhood acute lymphoblastic leukemia; B-cell chronic lymphocytic leukemia; B-cell non-Hodgkin lymphoma; Burkitt lymphoma; Evans syndrome; MALT lymphoma; POEMS syndrome; T-cell acute lymphoblastic leukemia; T-cell adult acute lymphocytic leukemia; T-cell prolymphocytic leukemia	False	25	Rest
CEP131	0.0965098887681961	AHR	TAPINAROF	atopic eczema; cutaneous lupus erythematosus; psoriasis; psoriasis vulgaris	False	18	Rest
INTS6L	0.0964965894818306	CD3D	BLINATUMOMAB; ELRANATAMAB; EPCORITAMAB; GLOFITAMAB; MOSUNETUZUMAB; MUROMONAB-CD3; ODRONEXTAMAB; TALQUETAMAB; TECLISTAMAB	B-cell acute lymphoblastic leukemia; B-cell adult acute lymphocytic leukemia; B-cell childhood acute lymphoblastic leukemia; B-cell chronic lymphocytic leukemia; B-cell non-Hodgkin lymphoma; Burkitt lymphoma; Crohn disease; T-cell acute lymphoblastic leukemia; T-cell adult acute lymphocytic leukemia; Waldenstrom macroglobulinemia; acute leukemia of ambiguous lineage; acute myeloid leukemia	False	21	Rest
VAMP3	0.0964501574635505	HDAC1	PANOBINOSTAT; PANOBINOSTAT LACTATE	B-cell adult acute lymphocytic leukemia; B-cell childhood acute lymphoblastic leukemia; B-cell chronic lymphocytic leukemia; B-cell non-Hodgkin lymphoma; Burkitt lymphoma; Crohn disease; Niemann-Pick disease, type C1; T-cell acute lymphoblastic leukemia; T-cell adult acute lymphocytic leukemia; Waldenstrom macroglobulinemia; acquired polycythemia vera; acute monocytic leukemia	False	14	Rest
PURB	0.0964486002922058	PPIA	CYCLOSPORINE	22q11.2 deletion syndrome; B-cell chronic lymphocytic leukemia; B-cell non-Hodgkin lymphoma; Chediak-Higashi syndrome; Chédiak-Higashi syndrome; Fanconi anemia; Sjogren syndrome; T-cell large granular lymphocyte leukemia; Wiskott-Aldrich syndrome; X-linked lymphoproliferative syndrome; acquired polycythemia vera; acute graft versus host disease	False	25	Rest
GNL1	0.0964258387684822	LCK	DASATINIB ANHYDROUS	B-cell adult acute lymphocytic leukemia; B-cell childhood acute lymphoblastic leukemia; B-cell chronic lymphocytic leukemia; T-cell acute lymphoblastic leukemia; T-cell adult acute lymphocytic leukemia; Waldenstrom macroglobulinemia; acquired polycythemia vera; acute myeloid leukemia; blast phase chronic myelogenous leukemia, BCR-ABL1 positive; chronic myelogenous leukemia, BCR-ABL1 positive; diffuse large B-cell lymphoma; juvenile myelomonocytic leukemia	False	42	Rest
AKIP1	0.0962910130620002	CD3E	BLINATUMOMAB; ELRANATAMAB; EPCORITAMAB; GLOFITAMAB; MOSUNETUZUMAB; MUROMONAB-CD3; ODRONEXTAMAB; TALQUETAMAB; TECLISTAMAB; TEPLIZUMAB	B-cell acute lymphoblastic leukemia; B-cell adult acute lymphocytic leukemia; B-cell childhood acute lymphoblastic leukemia; B-cell chronic lymphocytic leukemia; B-cell non-Hodgkin lymphoma; Burkitt lymphoma; Crohn disease; Graves ophthalmopathy; T-cell acute lymphoblastic leukemia; T-cell adult acute lymphocytic leukemia; T-cell large granular lymphocyte leukemia; T-cell prolymphocytic leukemia	False	18	Rest
PHF1	0.0961976125836372	PPP3CA	VOCLOSPORIN	immune system disorder; lupus erythematosus; psoriasis vulgaris; systemic lupus erythematosus	False	12	Rest
RELA	0.0960737019777298	IL2RA	BASILIXIMAB; DACLIZUMAB	AIDS; B-cell chronic lymphocytic leukemia; B-cell non-Hodgkin lymphoma; Crohn disease; Henoch-Schoenlein purpura; Sjogren syndrome; T-cell acute lymphoblastic leukemia; Wiskott-Aldrich syndrome; acute graft versus host disease; acute myeloid leukemia; acute myeloid leukemia by FAB classification; adult T-cell leukemia/lymphoma	False	41	Rest
SLC35A5	0.0960715934634208	PDE4B	APREMILAST; CRISABOROLE; IBUDILAST; ROFLUMILAST	AIDS; B-cell chronic lymphocytic leukemia; Castleman disease; Crohn disease; Waldenstrom macroglobulinemia; allergic asthma; allergic contact dermatitis; allergic rhinitis; ankylosing spondylitis; atopic eczema; cutaneous lupus erythematosus; diffuse large B-cell lymphoma	False	28	Rest
ARL5A	0.096042975783348	IL23A	BRIAKINUMAB; GUSELKUMAB; MIRIKIZUMAB; RISANKIZUMAB; TILDRAKIZUMAB; USTEKINUMAB	Crohn disease; Hailey-Hailey disease; Netherton syndrome; Sjogren syndrome; ankylosing spondylitis; atopic eczema; bullous pemphigoid; celiac disease; common variable immunodeficiency; generalized pustular psoriasis; immune system disorder; inflammatory bowel disease	False	10	Rest
VPS35	0.0960067883133888	KCNA3	AMIFAMPRIDINE; AMIFAMPRIDINE PHOSPHATE; DALFAMPRIDINE; GUANIDINE HYDROCHLORIDE	Guillain-Barre syndrome; autoimmune disease; autoimmune disorder of the nervous system; immune system disorder; multiple sclerosis; myasthenia gravis	False	98	Rest
PYGB	0.0959631204605102	CUL4A	LENALIDOMIDE; POMALIDOMIDE; THALIDOMIDE	B-cell chronic lymphocytic leukemia; B-cell non-Hodgkin lymphoma; Burkitt lymphoma; Castleman disease; Crohn disease; Erdheim-Chester disease; HIV wasting syndrome; Langerhans cell histiocytosis; MALT lymphoma; POEMS syndrome; Sjogren syndrome; T-cell acute lymphoblastic leukemia	False	30	Rest
UBXN4	0.0959618017077446	LCK	DASATINIB ANHYDROUS	B-cell adult acute lymphocytic leukemia; B-cell childhood acute lymphoblastic leukemia; B-cell chronic lymphocytic leukemia; T-cell acute lymphoblastic leukemia; T-cell adult acute lymphocytic leukemia; Waldenstrom macroglobulinemia; acquired polycythemia vera; acute myeloid leukemia; blast phase chronic myelogenous leukemia, BCR-ABL1 positive; chronic myelogenous leukemia, BCR-ABL1 positive; diffuse large B-cell lymphoma; juvenile myelomonocytic leukemia	False	6	Rest
OPN3	0.0959550589323043	PSMB10	BORTEZOMIB; BORTEZOMIB D-MANNITOL; CARFILZOMIB; IXAZOMIB; IXAZOMIB CITRATE	AIDS; B-cell adult acute lymphocytic leukemia; B-cell childhood acute lymphoblastic leukemia; B-cell chronic lymphocytic leukemia; B-cell non-Hodgkin lymphoma; Burkitt lymphoma; Evans syndrome; MALT lymphoma; POEMS syndrome; T-cell acute lymphoblastic leukemia; T-cell adult acute lymphocytic leukemia; T-cell prolymphocytic leukemia	False	27	Rest
GALNT7	0.095948040485382	PDE4B	APREMILAST; CRISABOROLE; IBUDILAST; ROFLUMILAST	AIDS; B-cell chronic lymphocytic leukemia; Castleman disease; Crohn disease; Waldenstrom macroglobulinemia; allergic asthma; allergic contact dermatitis; allergic rhinitis; ankylosing spondylitis; atopic eczema; cutaneous lupus erythematosus; diffuse large B-cell lymphoma	False	25	Rest
DHX57	0.0959223210811615	CUL4A	LENALIDOMIDE; POMALIDOMIDE; THALIDOMIDE	B-cell chronic lymphocytic leukemia; B-cell non-Hodgkin lymphoma; Burkitt lymphoma; Castleman disease; Crohn disease; Erdheim-Chester disease; HIV wasting syndrome; Langerhans cell histiocytosis; MALT lymphoma; POEMS syndrome; Sjogren syndrome; T-cell acute lymphoblastic leukemia	False	26	Rest
TOR3A	0.0959217324852943	CRBN	LENALIDOMIDE; POMALIDOMIDE; THALIDOMIDE	B-cell chronic lymphocytic leukemia; B-cell non-Hodgkin lymphoma; Burkitt lymphoma; Castleman disease; Crohn disease; Erdheim-Chester disease; HIV wasting syndrome; Langerhans cell histiocytosis; MALT lymphoma; POEMS syndrome; Sjogren syndrome; T-cell acute lymphoblastic leukemia	False	12	Rest
RBM15B	0.0959008932113647	PPIA	CYCLOSPORINE	22q11.2 deletion syndrome; B-cell chronic lymphocytic leukemia; B-cell non-Hodgkin lymphoma; Chediak-Higashi syndrome; Chédiak-Higashi syndrome; Fanconi anemia; Sjogren syndrome; T-cell large granular lymphocyte leukemia; Wiskott-Aldrich syndrome; X-linked lymphoproliferative syndrome; acquired polycythemia vera; acute graft versus host disease	False	6	Rest
TMEM81	0.0958850532770156	S1PR4	ETRASIMOD; ETRASIMOD ARGININE; FINGOLIMOD; FINGOLIMOD HYDROCHLORIDE; FINGOLIMOD LAURYL SULFATE	Crohn disease; atopic eczema; inflammatory bowel disease; multiple sclerosis; primary progressive multiple sclerosis; psoriasis; relapsing-remitting multiple sclerosis; systemic lupus erythematosus; ulcerative colitis	False	16	Rest
GRSF1	0.095846876502037	CD3E	BLINATUMOMAB; ELRANATAMAB; EPCORITAMAB; GLOFITAMAB; MOSUNETUZUMAB; MUROMONAB-CD3; ODRONEXTAMAB; TALQUETAMAB; TECLISTAMAB; TEPLIZUMAB	B-cell acute lymphoblastic leukemia; B-cell adult acute lymphocytic leukemia; B-cell childhood acute lymphoblastic leukemia; B-cell chronic lymphocytic leukemia; B-cell non-Hodgkin lymphoma; Burkitt lymphoma; Crohn disease; Graves ophthalmopathy; T-cell acute lymphoblastic leukemia; T-cell adult acute lymphocytic leukemia; T-cell large granular lymphocyte leukemia; T-cell prolymphocytic leukemia	False	32	Rest
MYL6B	0.0957707166671752	DNMT3A	AZACITIDINE; DECITABINE	B-cell acute lymphoblastic leukemia; B-cell chronic lymphocytic leukemia; B-cell non-Hodgkin lymphoma; T-cell acute lymphoblastic leukemia; T-cell large granular lymphocyte leukemia; T-cell leukemia; T-cell prolymphocytic leukemia; acute graft versus host disease; acute graft vs. host disease; acute leukemia of ambiguous lineage; acute monocytic leukemia; acute myeloid leukemia	False	38	Rest
CYB5D2	0.0957512706518173	ALOX5	BALSALAZIDE; BALSALAZIDE DISODIUM; MECLOFENAMATE SODIUM; MECLOFENAMIC ACID; MESALAMINE; OLSALAZINE; OLSALAZINE SODIUM; SULFASALAZINE	Crohn disease; acute myeloid leukemia; ankylosing spondylitis; chronic myelogenous leukemia, BCR-ABL1 positive; chronic recurrent multifocal osteomyelitis; colitis; collagenous colitis; inflammatory bowel disease; lymphocytic colitis; microscopic colitis; proctitis; proctosigmoiditis	False	42	Rest
RAD23A	0.0957216322422027	CD3E	BLINATUMOMAB; ELRANATAMAB; EPCORITAMAB; GLOFITAMAB; MOSUNETUZUMAB; MUROMONAB-CD3; ODRONEXTAMAB; TALQUETAMAB; TECLISTAMAB; TEPLIZUMAB	B-cell acute lymphoblastic leukemia; B-cell adult acute lymphocytic leukemia; B-cell childhood acute lymphoblastic leukemia; B-cell chronic lymphocytic leukemia; B-cell non-Hodgkin lymphoma; Burkitt lymphoma; Crohn disease; Graves ophthalmopathy; T-cell acute lymphoblastic leukemia; T-cell adult acute lymphocytic leukemia; T-cell large granular lymphocyte leukemia; T-cell prolymphocytic leukemia	False	92	Rest
GTDC1	0.0956891030073165	DNMT3A	AZACITIDINE; DECITABINE	B-cell acute lymphoblastic leukemia; B-cell chronic lymphocytic leukemia; B-cell non-Hodgkin lymphoma; T-cell acute lymphoblastic leukemia; T-cell large granular lymphocyte leukemia; T-cell leukemia; T-cell prolymphocytic leukemia; acute graft versus host disease; acute graft vs. host disease; acute leukemia of ambiguous lineage; acute monocytic leukemia; acute myeloid leukemia	False	35	Rest
CD48	0.095594510436058	FCGRT	EFGARTIGIMOD ALFA; NIPOCALIMAB; ROZANOLIXIZUMAB	Graves disease; Graves ophthalmopathy; Guillain-Barre syndrome; Guillain-Barre syndrome, familial; Sjogren syndrome; acquired epidermolysis bullosa; autoimmune disease; autoimmune encephalitis; autoimmune hemolytic anemia; autoimmune thrombocytopenic purpura; bullous pemphigoid; immune system disorder	False	44	Rest
CCDC90B	0.0954847782850265	INSR	INSULIN DETEMIR; INSULIN GLARGINE	Burkitt lymphoma; Sjogren syndrome; latent autoimmune diabetes in adults; multiple sclerosis; pemphigus vulgaris; plasma cell myeloma; rheumatoid arthritis; type 1 diabetes mellitus	False	11	Rest
TMC8	0.0954567044973373	PIK3CA	COPANLISIB; COPANLISIB HYDROCHLORIDE	B-cell chronic lymphocytic leukemia; Burkitt lymphoma; Waldenstrom macroglobulinemia; acute myeloid leukemia; blast phase chronic myelogenous leukemia, BCR-ABL1 positive; diffuse large B-cell lymphoma; follicular lymphoma; high grade B-cell lymphoma; indolent B-cell non-Hodgkin lymphoma; lymphangioma; lymphatic malformation; lymphoplasmacytic lymphoma	False	26	Rest
GZMM	0.0954161807894706	HDAC8	PANOBINOSTAT; PANOBINOSTAT LACTATE	B-cell chronic lymphocytic leukemia; B-cell non-Hodgkin lymphoma; Crohn disease; T-cell acute lymphoblastic leukemia; Waldenstrom macroglobulinemia; acquired polycythemia vera; acute myeloid leukemia; acute myeloid leukemia by FAB classification; adult T-cell leukemia/lymphoma; chronic myelogenous leukemia, BCR-ABL1 positive; chronic myelomonocytic leukemia; diffuse large B-cell lymphoma	False	15	Rest
MARCHF7	0.0953522250056266	IL17RA	BRODALUMAB	Crohn disease; ankylosing spondylitis; immune system disorder; palmoplantar pustulosis; psoriasis; psoriasis vulgaris; psoriatic arthritis; pustular psoriasis; rheumatoid arthritis; systemic sclerosis	False	22	Rest
EIF3K	0.0953066274523735	IFNAR1	ANIFROLUMAB; INTERFERON ALFA-2B; INTERFERON BETA-1A; INTERFERON BETA-1B; PEGINTERFERON ALFA-2A; PEGINTERFERON BETA-1A; ROPEGINTERFERON ALFA-2B	AIDS; B-cell chronic lymphocytic leukemia; Crohn disease; Sjogren syndrome; acquired polycythemia vera; acute myeloid leukemia; acute promyelocytic leukemia; antiphospholipid syndrome; blast phase chronic myelogenous leukemia, BCR-ABL1 positive; chronic myelogenous leukemia, BCR-ABL1 positive; chronic myelomonocytic leukemia; cutaneous lupus erythematosus	False	150	Rest
TMBIM1	0.0953049957752227	HDAC1	PANOBINOSTAT; PANOBINOSTAT LACTATE	B-cell adult acute lymphocytic leukemia; B-cell childhood acute lymphoblastic leukemia; B-cell chronic lymphocytic leukemia; B-cell non-Hodgkin lymphoma; Burkitt lymphoma; Crohn disease; Niemann-Pick disease, type C1; T-cell acute lymphoblastic leukemia; T-cell adult acute lymphocytic leukemia; Waldenstrom macroglobulinemia; acquired polycythemia vera; acute monocytic leukemia	False	21	Rest
B4GALT3	0.0952472761273384	BCR	ASCIMINIB; ASCIMINIB HYDROCHLORIDE; BOSUTINIB MONOHYDRATE; DASATINIB; DASATINIB ANHYDROUS; IMATINIB; IMATINIB MESYLATE; NILOTINIB; NILOTINIB HYDROCHLORIDE MONOHYDRATE; PONATINIB; PONATINIB HYDROCHLORIDE	B-cell acute lymphoblastic leukemia; B-cell adult acute lymphocytic leukemia; B-cell childhood acute lymphoblastic leukemia; B-cell chronic lymphocytic leukemia; T-cell acute lymphoblastic leukemia; T-cell adult acute lymphocytic leukemia; Waldenstrom macroglobulinemia; acquired polycythemia vera; acute leukemia of ambiguous lineage; acute myeloid leukemia; acute promyelocytic leukemia; atypical chronic myeloid leukemia, BCR-ABL1 negative	False	19	Rest
TMC6	0.0952057614922523	PIK3CD	COPANLISIB; COPANLISIB HYDROCHLORIDE; DUVELISIB; DUVELISIB MONOHYDRATE; IDELALISIB; LENIOLISIB PHOSPHATE; UMBRALISIB; UMBRALISIB TOSYLATE	B-cell acute lymphoblastic leukemia; B-cell chronic lymphocytic leukemia; B-cell non-Hodgkin lymphoma; Burkitt lymphoma; Sjogren syndrome; Waldenstrom macroglobulinemia; acquired polycythemia vera; acute myeloid leukemia; adult T-cell leukemia/lymphoma; allergic rhinitis; autoimmune hemolytic anemia; autoimmune lymphoproliferative syndrome	False	19	Rest
E2F6	0.095159038901329	ALOX5	BALSALAZIDE; BALSALAZIDE DISODIUM; MECLOFENAMATE SODIUM; MECLOFENAMIC ACID; MESALAMINE; OLSALAZINE; OLSALAZINE SODIUM; SULFASALAZINE	Crohn disease; acute myeloid leukemia; ankylosing spondylitis; chronic myelogenous leukemia, BCR-ABL1 positive; chronic recurrent multifocal osteomyelitis; colitis; collagenous colitis; inflammatory bowel disease; lymphocytic colitis; microscopic colitis; proctitis; proctosigmoiditis	False	21	Rest
NDUFB9	0.0950531587004661	HDAC6	PANOBINOSTAT; PANOBINOSTAT LACTATE	B-cell adult acute lymphocytic leukemia; B-cell childhood acute lymphoblastic leukemia; B-cell chronic lymphocytic leukemia; B-cell non-Hodgkin lymphoma; Burkitt lymphoma; Crohn disease; Niemann-Pick disease, type C1; T-cell acute lymphoblastic leukemia; T-cell adult acute lymphocytic leukemia; Waldenstrom macroglobulinemia; acquired polycythemia vera; acute monocytic leukemia	False	62	Rest
ASPHD2	0.0949963107705116	INSR	INSULIN DETEMIR; INSULIN GLARGINE	Burkitt lymphoma; Sjogren syndrome; latent autoimmune diabetes in adults; multiple sclerosis; pemphigus vulgaris; plasma cell myeloma; rheumatoid arthritis; type 1 diabetes mellitus	False	16	Rest
F11R	0.0949269756674766	RARA	ACITRETIN; ETRETINATE; TAZAROTENE; TRETINOIN	B-cell non-Hodgkin lymphoma; Crohn disease; acute myeloid leukemia; acute myeloid leukemia by FAB classification; acute promyelocytic leukemia; autoimmune thrombocytopenic purpura; chronic myelomonocytic leukemia; cutaneous lupus erythematosus; hand eczema; juvenile myelomonocytic leukemia; lymphoproliferative syndrome; myelofibrosis	False	12	Rest
DFFA	0.0948852077126503	AHR	TAPINAROF	atopic eczema; cutaneous lupus erythematosus; psoriasis; psoriasis vulgaris	False	17	Rest
PRDM5	0.0948838517069816	PPP3CA	VOCLOSPORIN	immune system disorder; lupus erythematosus; psoriasis vulgaris; systemic lupus erythematosus	False	39	Rest
MAP2K2	0.0948806554079055	IL23A	BRIAKINUMAB; GUSELKUMAB; MIRIKIZUMAB; RISANKIZUMAB; TILDRAKIZUMAB; USTEKINUMAB	Crohn disease; Hailey-Hailey disease; Netherton syndrome; Sjogren syndrome; ankylosing spondylitis; atopic eczema; bullous pemphigoid; celiac disease; common variable immunodeficiency; generalized pustular psoriasis; immune system disorder; inflammatory bowel disease	False	9	Rest
BLOC1S1	0.0947983935475349	KCNA2	AMIFAMPRIDINE; AMIFAMPRIDINE PHOSPHATE; DALFAMPRIDINE; GUANIDINE HYDROCHLORIDE	Guillain-Barre syndrome; autoimmune disease; autoimmune disorder of the nervous system; immune system disorder; multiple sclerosis; myasthenia gravis	False	17	Rest
MAFK	0.0947281569242477	CRBN	LENALIDOMIDE; POMALIDOMIDE; THALIDOMIDE	B-cell chronic lymphocytic leukemia; B-cell non-Hodgkin lymphoma; Burkitt lymphoma; Castleman disease; Crohn disease; Erdheim-Chester disease; HIV wasting syndrome; Langerhans cell histiocytosis; MALT lymphoma; POEMS syndrome; Sjogren syndrome; T-cell acute lymphoblastic leukemia	False	22	Rest
FPGT	0.0947107002139091	CD79B	POLATUZUMAB VEDOTIN	B-cell chronic lymphocytic leukemia; B-cell non-Hodgkin lymphoma; Burkitt lymphoma; diffuse large B-cell lymphoma; diffuse large B-cell lymphoma of the central nervous system; follicular lymphoma; high grade B-cell lymphoma; mantle cell lymphoma; marginal zone lymphoma	False	25	Rest
PDE6G	0.0946981757879257	S1PR2	FINGOLIMOD; FINGOLIMOD HYDROCHLORIDE; FINGOLIMOD LAURYL SULFATE	Crohn disease; inflammatory bowel disease; multiple sclerosis; primary progressive multiple sclerosis; psoriasis; relapsing-remitting multiple sclerosis; systemic lupus erythematosus; ulcerative colitis	False	7	Rest
IFNGR1	0.094548761844635	PRKCH	MIDOSTAURIN	B-cell chronic lymphocytic leukemia; acute myeloid leukemia; acute myeloid leukemia by FAB classification; aggressive systemic mastocytosis; chronic myelogenous leukemia, BCR-ABL1 positive; diffuse large B-cell lymphoma; juvenile myelomonocytic leukemia; mast cell leukemia; mast cell sarcoma; mastocytosis; myeloid leukemia; myeloid sarcoma	True	41	Rest
YDJC	0.0945171117782592	CD3D	BLINATUMOMAB; ELRANATAMAB; EPCORITAMAB; GLOFITAMAB; MOSUNETUZUMAB; MUROMONAB-CD3; ODRONEXTAMAB; TALQUETAMAB; TECLISTAMAB	B-cell acute lymphoblastic leukemia; B-cell adult acute lymphocytic leukemia; B-cell childhood acute lymphoblastic leukemia; B-cell chronic lymphocytic leukemia; B-cell non-Hodgkin lymphoma; Burkitt lymphoma; Crohn disease; T-cell acute lymphoblastic leukemia; T-cell adult acute lymphocytic leukemia; Waldenstrom macroglobulinemia; acute leukemia of ambiguous lineage; acute myeloid leukemia	False	15	Rest
ST7	0.0945117995142936	PRKCB	MIDOSTAURIN	B-cell chronic lymphocytic leukemia; Waldenstrom macroglobulinemia; acute myeloid leukemia; acute myeloid leukemia by FAB classification; aggressive systemic mastocytosis; chronic myelogenous leukemia, BCR-ABL1 positive; diffuse large B-cell lymphoma; follicular lymphoma; juvenile myelomonocytic leukemia; mantle cell lymphoma; marginal zone lymphoma; mast cell leukemia	False	12	Rest
ABRAXAS2	0.0944753289222717	S1PR4	ETRASIMOD; ETRASIMOD ARGININE; FINGOLIMOD; FINGOLIMOD HYDROCHLORIDE; FINGOLIMOD LAURYL SULFATE	Crohn disease; atopic eczema; inflammatory bowel disease; multiple sclerosis; primary progressive multiple sclerosis; psoriasis; relapsing-remitting multiple sclerosis; systemic lupus erythematosus; ulcerative colitis	False	20	Rest
SGK1	0.0944076031446456	LCK	DASATINIB ANHYDROUS	B-cell adult acute lymphocytic leukemia; B-cell childhood acute lymphoblastic leukemia; B-cell chronic lymphocytic leukemia; T-cell acute lymphoblastic leukemia; T-cell adult acute lymphocytic leukemia; Waldenstrom macroglobulinemia; acquired polycythemia vera; acute myeloid leukemia; blast phase chronic myelogenous leukemia, BCR-ABL1 positive; chronic myelogenous leukemia, BCR-ABL1 positive; diffuse large B-cell lymphoma; juvenile myelomonocytic leukemia	False	23	Rest
EZH1	0.0943412408232688	PIK3CD	COPANLISIB; COPANLISIB HYDROCHLORIDE; DUVELISIB; DUVELISIB MONOHYDRATE; IDELALISIB; LENIOLISIB PHOSPHATE; UMBRALISIB; UMBRALISIB TOSYLATE	B-cell acute lymphoblastic leukemia; B-cell chronic lymphocytic leukemia; B-cell non-Hodgkin lymphoma; Burkitt lymphoma; Sjogren syndrome; Waldenstrom macroglobulinemia; acquired polycythemia vera; acute myeloid leukemia; adult T-cell leukemia/lymphoma; allergic rhinitis; autoimmune hemolytic anemia; autoimmune lymphoproliferative syndrome	False	15	Rest
TMEM254	0.0940876528620719	ADRM1	BORTEZOMIB; BORTEZOMIB D-MANNITOL; CARFILZOMIB; IXAZOMIB; IXAZOMIB CITRATE	AIDS; B-cell adult acute lymphocytic leukemia; B-cell childhood acute lymphoblastic leukemia; B-cell chronic lymphocytic leukemia; B-cell non-Hodgkin lymphoma; Burkitt lymphoma; Evans syndrome; MALT lymphoma; POEMS syndrome; T-cell acute lymphoblastic leukemia; T-cell adult acute lymphocytic leukemia; T-cell prolymphocytic leukemia	False	80	Rest
LASP1	0.0940588936209678	RXRB	ACITRETIN; ETRETINATE	acute myeloid leukemia; cutaneous lupus erythematosus; hand eczema; palmoplantar pustulosis; psoriasis; psoriasis vulgaris; psoriatic arthritis; vitiligo	False	10	Rest
NONO	0.094057984650135	FYN	DASATINIB ANHYDROUS	B-cell adult acute lymphocytic leukemia; B-cell childhood acute lymphoblastic leukemia; B-cell chronic lymphocytic leukemia; T-cell acute lymphoblastic leukemia; T-cell adult acute lymphocytic leukemia; Waldenstrom macroglobulinemia; acquired polycythemia vera; acute myeloid leukemia; blast phase chronic myelogenous leukemia, BCR-ABL1 positive; chronic myelogenous leukemia, BCR-ABL1 positive; diffuse large B-cell lymphoma; juvenile myelomonocytic leukemia	False	66	Rest
KATNIP	0.0940322503447532	IL6ST	SATRALIZUMAB	Graves ophthalmopathy; immune system disorder; myasthenia gravis; rheumatoid arthritis	False	135	Rest
PKD2	0.0940223634243011	ALOX5	BALSALAZIDE; BALSALAZIDE DISODIUM; MECLOFENAMATE SODIUM; MECLOFENAMIC ACID; MESALAMINE; OLSALAZINE; OLSALAZINE SODIUM; SULFASALAZINE	Crohn disease; acute myeloid leukemia; ankylosing spondylitis; chronic myelogenous leukemia, BCR-ABL1 positive; chronic recurrent multifocal osteomyelitis; colitis; collagenous colitis; inflammatory bowel disease; lymphocytic colitis; microscopic colitis; proctitis; proctosigmoiditis	False	20	Rest
CTNNBIP1	0.0939540043473243	KCNA2	AMIFAMPRIDINE; AMIFAMPRIDINE PHOSPHATE; DALFAMPRIDINE; GUANIDINE HYDROCHLORIDE	Guillain-Barre syndrome; autoimmune disease; autoimmune disorder of the nervous system; immune system disorder; multiple sclerosis; myasthenia gravis	False	19	Rest
ADAT2	0.0939472839236259	HDAC1	PANOBINOSTAT; PANOBINOSTAT LACTATE	B-cell adult acute lymphocytic leukemia; B-cell childhood acute lymphoblastic leukemia; B-cell chronic lymphocytic leukemia; B-cell non-Hodgkin lymphoma; Burkitt lymphoma; Crohn disease; Niemann-Pick disease, type C1; T-cell acute lymphoblastic leukemia; T-cell adult acute lymphocytic leukemia; Waldenstrom macroglobulinemia; acquired polycythemia vera; acute monocytic leukemia	False	234	Rest
NCF4	0.0939334332942962	FYN	DASATINIB ANHYDROUS	B-cell adult acute lymphocytic leukemia; B-cell childhood acute lymphoblastic leukemia; B-cell chronic lymphocytic leukemia; T-cell acute lymphoblastic leukemia; T-cell adult acute lymphocytic leukemia; Waldenstrom macroglobulinemia; acquired polycythemia vera; acute myeloid leukemia; blast phase chronic myelogenous leukemia, BCR-ABL1 positive; chronic myelogenous leukemia, BCR-ABL1 positive; diffuse large B-cell lymphoma; juvenile myelomonocytic leukemia	False	13	Rest
CD7	0.0938488394021987	RXRB	ACITRETIN; ETRETINATE	acute myeloid leukemia; cutaneous lupus erythematosus; hand eczema; palmoplantar pustulosis; psoriasis; psoriasis vulgaris; psoriatic arthritis; vitiligo	False	29	Rest
SGTB	0.0938106104731559	PDE4B	APREMILAST; CRISABOROLE; IBUDILAST; ROFLUMILAST	AIDS; B-cell chronic lymphocytic leukemia; Castleman disease; Crohn disease; Waldenstrom macroglobulinemia; allergic asthma; allergic contact dermatitis; allergic rhinitis; ankylosing spondylitis; atopic eczema; cutaneous lupus erythematosus; diffuse large B-cell lymphoma	False	9	Rest
PRKCD	0.093776598572731	PIK3CA	COPANLISIB; COPANLISIB HYDROCHLORIDE	B-cell chronic lymphocytic leukemia; Burkitt lymphoma; Waldenstrom macroglobulinemia; acute myeloid leukemia; blast phase chronic myelogenous leukemia, BCR-ABL1 positive; diffuse large B-cell lymphoma; follicular lymphoma; high grade B-cell lymphoma; indolent B-cell non-Hodgkin lymphoma; lymphangioma; lymphatic malformation; lymphoplasmacytic lymphoma	True	20	Rest
CC2D1B	0.093771643936634	CD3E	BLINATUMOMAB; ELRANATAMAB; EPCORITAMAB; GLOFITAMAB; MOSUNETUZUMAB; MUROMONAB-CD3; ODRONEXTAMAB; TALQUETAMAB; TECLISTAMAB; TEPLIZUMAB	B-cell acute lymphoblastic leukemia; B-cell adult acute lymphocytic leukemia; B-cell childhood acute lymphoblastic leukemia; B-cell chronic lymphocytic leukemia; B-cell non-Hodgkin lymphoma; Burkitt lymphoma; Crohn disease; Graves ophthalmopathy; T-cell acute lymphoblastic leukemia; T-cell adult acute lymphocytic leukemia; T-cell large granular lymphocyte leukemia; T-cell prolymphocytic leukemia	False	11	Rest
PPP1CB	0.0937342122197151	IFNAR1	ANIFROLUMAB; INTERFERON ALFA-2B; INTERFERON BETA-1A; INTERFERON BETA-1B; PEGINTERFERON ALFA-2A; PEGINTERFERON BETA-1A; ROPEGINTERFERON ALFA-2B	AIDS; B-cell chronic lymphocytic leukemia; Crohn disease; Sjogren syndrome; acquired polycythemia vera; acute myeloid leukemia; acute promyelocytic leukemia; antiphospholipid syndrome; blast phase chronic myelogenous leukemia, BCR-ABL1 positive; chronic myelogenous leukemia, BCR-ABL1 positive; chronic myelomonocytic leukemia; cutaneous lupus erythematosus	False	62	Rest
CUL9	0.0936329811811447	RXRB	ACITRETIN; ETRETINATE	acute myeloid leukemia; cutaneous lupus erythematosus; hand eczema; palmoplantar pustulosis; psoriasis; psoriasis vulgaris; psoriatic arthritis; vitiligo	False	29	Rest
FUCA2	0.0935800597071647	CUL4A	LENALIDOMIDE; POMALIDOMIDE; THALIDOMIDE	B-cell chronic lymphocytic leukemia; B-cell non-Hodgkin lymphoma; Burkitt lymphoma; Castleman disease; Crohn disease; Erdheim-Chester disease; HIV wasting syndrome; Langerhans cell histiocytosis; MALT lymphoma; POEMS syndrome; Sjogren syndrome; T-cell acute lymphoblastic leukemia	False	24	Rest
XKR6	0.0935015827417373	ITGB2	EFALIZUMAB	Sjogren syndrome; atopic conjunctivitis; atopic eczema; discoid lupus erythematosus; graft versus host disease; psoriasis; psoriasis vulgaris; psoriatic arthritis; rheumatoid arthritis; type 1 diabetes mellitus	False	15	Rest
PPP2R5E	0.093500830233097	PRKCH	MIDOSTAURIN	B-cell chronic lymphocytic leukemia; acute myeloid leukemia; acute myeloid leukemia by FAB classification; aggressive systemic mastocytosis; chronic myelogenous leukemia, BCR-ABL1 positive; diffuse large B-cell lymphoma; juvenile myelomonocytic leukemia; mast cell leukemia; mast cell sarcoma; mastocytosis; myeloid leukemia; myeloid sarcoma	False	17	Rest
CARD19	0.0934502258896827	ROCK2	BELUMOSUDIL; BELUMOSUDIL MESYLATE	autoimmune disease; chronic graft versus host disease; diffuse scleroderma; graft versus host disease; immune system disorder; plasma cell myeloma; psoriasis vulgaris; psoriatic arthritis; rheumatoid arthritis; scleroderma; systemic lupus erythematosus; systemic sclerosis	False	24	Rest
ARHGDIB	0.093442752957344	FLT1	NINTEDANIB; NINTEDANIB ESYLATE	B-cell chronic lymphocytic leukemia; acute leukemia of ambiguous lineage; acute monocytic leukemia; acute myeloid leukemia; acute promyelocytic leukemia; chronic myelogenous leukemia, BCR-ABL1 positive; chronic myelomonocytic leukemia; diffuse large B-cell lymphoma; juvenile myelomonocytic leukemia; limited cutaneous systemic sclerosis; lymphedema; mantle cell lymphoma	False	19	Rest
ZC3H3	0.0933344662189483	PSMB9	BORTEZOMIB; BORTEZOMIB D-MANNITOL; CARFILZOMIB; IXAZOMIB; IXAZOMIB CITRATE	AIDS; B-cell adult acute lymphocytic leukemia; B-cell childhood acute lymphoblastic leukemia; B-cell chronic lymphocytic leukemia; B-cell non-Hodgkin lymphoma; Burkitt lymphoma; Evans syndrome; MALT lymphoma; POEMS syndrome; T-cell acute lymphoblastic leukemia; T-cell adult acute lymphocytic leukemia; T-cell prolymphocytic leukemia	False	231	Rest
NGLY1	0.0933326557278633	CD3D	BLINATUMOMAB; ELRANATAMAB; EPCORITAMAB; GLOFITAMAB; MOSUNETUZUMAB; MUROMONAB-CD3; ODRONEXTAMAB; TALQUETAMAB; TECLISTAMAB	B-cell acute lymphoblastic leukemia; B-cell adult acute lymphocytic leukemia; B-cell childhood acute lymphoblastic leukemia; B-cell chronic lymphocytic leukemia; B-cell non-Hodgkin lymphoma; Burkitt lymphoma; Crohn disease; T-cell acute lymphoblastic leukemia; T-cell adult acute lymphocytic leukemia; Waldenstrom macroglobulinemia; acute leukemia of ambiguous lineage; acute myeloid leukemia	False	24	Rest
ATAD2B	0.0932860746979713	FCGRT	EFGARTIGIMOD ALFA; NIPOCALIMAB; ROZANOLIXIZUMAB	Graves disease; Graves ophthalmopathy; Guillain-Barre syndrome; Guillain-Barre syndrome, familial; Sjogren syndrome; acquired epidermolysis bullosa; autoimmune disease; autoimmune encephalitis; autoimmune hemolytic anemia; autoimmune thrombocytopenic purpura; bullous pemphigoid; immune system disorder	False	29	Rest
RAB30	0.0931741595268249	CUL4A	LENALIDOMIDE; POMALIDOMIDE; THALIDOMIDE	B-cell chronic lymphocytic leukemia; B-cell non-Hodgkin lymphoma; Burkitt lymphoma; Castleman disease; Crohn disease; Erdheim-Chester disease; HIV wasting syndrome; Langerhans cell histiocytosis; MALT lymphoma; POEMS syndrome; Sjogren syndrome; T-cell acute lymphoblastic leukemia	False	6	Rest
SUV39H1	0.0931411236524581	CD3G	BLINATUMOMAB; ELRANATAMAB; EPCORITAMAB; GLOFITAMAB; MOSUNETUZUMAB; MUROMONAB-CD3; ODRONEXTAMAB; TALQUETAMAB; TECLISTAMAB	B-cell acute lymphoblastic leukemia; B-cell adult acute lymphocytic leukemia; B-cell childhood acute lymphoblastic leukemia; B-cell chronic lymphocytic leukemia; B-cell non-Hodgkin lymphoma; Burkitt lymphoma; Crohn disease; T-cell acute lymphoblastic leukemia; T-cell adult acute lymphocytic leukemia; Waldenstrom macroglobulinemia; acute leukemia of ambiguous lineage; acute myeloid leukemia	False	28	Rest
C2orf68	0.0931168273091316	ROCK2	BELUMOSUDIL; BELUMOSUDIL MESYLATE	autoimmune disease; chronic graft versus host disease; diffuse scleroderma; graft versus host disease; immune system disorder; plasma cell myeloma; psoriasis vulgaris; psoriatic arthritis; rheumatoid arthritis; scleroderma; systemic lupus erythematosus; systemic sclerosis	False	13	Rest
BLCAP	0.0931045711040496	CD3E	BLINATUMOMAB; ELRANATAMAB; EPCORITAMAB; GLOFITAMAB; MOSUNETUZUMAB; MUROMONAB-CD3; ODRONEXTAMAB; TALQUETAMAB; TECLISTAMAB; TEPLIZUMAB	B-cell acute lymphoblastic leukemia; B-cell adult acute lymphocytic leukemia; B-cell childhood acute lymphoblastic leukemia; B-cell chronic lymphocytic leukemia; B-cell non-Hodgkin lymphoma; Burkitt lymphoma; Crohn disease; Graves ophthalmopathy; T-cell acute lymphoblastic leukemia; T-cell adult acute lymphocytic leukemia; T-cell large granular lymphocyte leukemia; T-cell prolymphocytic leukemia	False	14	Rest
TPD52L2	0.0930468067526817	INSR	INSULIN DETEMIR; INSULIN GLARGINE	Burkitt lymphoma; Sjogren syndrome; latent autoimmune diabetes in adults; multiple sclerosis; pemphigus vulgaris; plasma cell myeloma; rheumatoid arthritis; type 1 diabetes mellitus	False	16	Rest
CDK5RAP2	0.0930085629224777	DNMT3A	AZACITIDINE; DECITABINE	B-cell acute lymphoblastic leukemia; B-cell chronic lymphocytic leukemia; B-cell non-Hodgkin lymphoma; T-cell acute lymphoblastic leukemia; T-cell large granular lymphocyte leukemia; T-cell leukemia; T-cell prolymphocytic leukemia; acute graft versus host disease; acute graft vs. host disease; acute leukemia of ambiguous lineage; acute monocytic leukemia; acute myeloid leukemia	False	7	Rest
PGM2L1	0.0929442197084426	PSMB10	BORTEZOMIB; BORTEZOMIB D-MANNITOL; CARFILZOMIB; IXAZOMIB; IXAZOMIB CITRATE	AIDS; B-cell adult acute lymphocytic leukemia; B-cell childhood acute lymphoblastic leukemia; B-cell chronic lymphocytic leukemia; B-cell non-Hodgkin lymphoma; Burkitt lymphoma; Evans syndrome; MALT lymphoma; POEMS syndrome; T-cell acute lymphoblastic leukemia; T-cell adult acute lymphocytic leukemia; T-cell prolymphocytic leukemia	False	25	Rest
EDEM2	0.0929192975163459	RARG	ACITRETIN; ETRETINATE; TAZAROTENE; TRETINOIN	B-cell non-Hodgkin lymphoma; acute myeloid leukemia; acute promyelocytic leukemia; autoimmune thrombocytopenic purpura; chronic myelomonocytic leukemia; cutaneous lupus erythematosus; hand eczema; juvenile myelomonocytic leukemia; lymphoproliferative syndrome; myelofibrosis; neutropenia; palmoplantar pustulosis	False	39	Rest
BRMS1L	0.0928893387317657	IL1RAP	SPESOLIMAB	Crohn disease; Netherton syndrome; atopic eczema; generalized pustular psoriasis; immune system disorder; palmoplantar pustulosis; psoriasis; psoriasis vulgaris; pustular psoriasis; ulcerative colitis	False	11	Rest
GPR171	0.0928662195801734	TRAF3IP2	IGURATIMOD	Sjogren syndrome; autoimmune thrombocytopenic purpura; chronic graft versus host disease; immunoglobulin G4-related sclerosing disease; rheumatoid arthritis; systemic sclerosis	False	21	Rest
GLI4	0.0928074643015861	PPP3CA	VOCLOSPORIN	immune system disorder; lupus erythematosus; psoriasis vulgaris; systemic lupus erythematosus	False	11	Rest
RDM1	0.0927952378988266	CRBN	LENALIDOMIDE; POMALIDOMIDE; THALIDOMIDE	B-cell chronic lymphocytic leukemia; B-cell non-Hodgkin lymphoma; Burkitt lymphoma; Castleman disease; Crohn disease; Erdheim-Chester disease; HIV wasting syndrome; Langerhans cell histiocytosis; MALT lymphoma; POEMS syndrome; Sjogren syndrome; T-cell acute lymphoblastic leukemia	False	12	Rest
KIF16B	0.0927543491125106	ROCK2	BELUMOSUDIL; BELUMOSUDIL MESYLATE	autoimmune disease; chronic graft versus host disease; diffuse scleroderma; graft versus host disease; immune system disorder; plasma cell myeloma; psoriasis vulgaris; psoriatic arthritis; rheumatoid arthritis; scleroderma; systemic lupus erythematosus; systemic sclerosis	False	29	Rest
TK1	0.0926593467593193	IL17RA	BRODALUMAB	Crohn disease; ankylosing spondylitis; immune system disorder; palmoplantar pustulosis; psoriasis; psoriasis vulgaris; psoriatic arthritis; pustular psoriasis; rheumatoid arthritis; systemic sclerosis	False	12	Rest
FTH1	0.0926150828599929	KCNA2	AMIFAMPRIDINE; AMIFAMPRIDINE PHOSPHATE; DALFAMPRIDINE; GUANIDINE HYDROCHLORIDE	Guillain-Barre syndrome; autoimmune disease; autoimmune disorder of the nervous system; immune system disorder; multiple sclerosis; myasthenia gravis	False	19	Rest
SRGN	0.0926086455583572	S1PR2	FINGOLIMOD; FINGOLIMOD HYDROCHLORIDE; FINGOLIMOD LAURYL SULFATE	Crohn disease; inflammatory bowel disease; multiple sclerosis; primary progressive multiple sclerosis; psoriasis; relapsing-remitting multiple sclerosis; systemic lupus erythematosus; ulcerative colitis	False	9	Rest
SCARB2	0.0925810262560844	CD79B	POLATUZUMAB VEDOTIN	B-cell chronic lymphocytic leukemia; B-cell non-Hodgkin lymphoma; Burkitt lymphoma; diffuse large B-cell lymphoma; diffuse large B-cell lymphoma of the central nervous system; follicular lymphoma; high grade B-cell lymphoma; mantle cell lymphoma; marginal zone lymphoma	False	12	Rest
ZNF211	0.0925630405545234	RXRB	ACITRETIN; ETRETINATE	acute myeloid leukemia; cutaneous lupus erythematosus; hand eczema; palmoplantar pustulosis; psoriasis; psoriasis vulgaris; psoriatic arthritis; vitiligo	False	23	Rest
ZNF33B	0.0925197824835777	PDE4B	APREMILAST; CRISABOROLE; IBUDILAST; ROFLUMILAST	AIDS; B-cell chronic lymphocytic leukemia; Castleman disease; Crohn disease; Waldenstrom macroglobulinemia; allergic asthma; allergic contact dermatitis; allergic rhinitis; ankylosing spondylitis; atopic eczema; cutaneous lupus erythematosus; diffuse large B-cell lymphoma	False	17	Rest
LDLR	0.092517003417015	RXRB	ACITRETIN; ETRETINATE	acute myeloid leukemia; cutaneous lupus erythematosus; hand eczema; palmoplantar pustulosis; psoriasis; psoriasis vulgaris; psoriatic arthritis; vitiligo	False	58	Rest
POR	0.092394433915615	S1PR2	FINGOLIMOD; FINGOLIMOD HYDROCHLORIDE; FINGOLIMOD LAURYL SULFATE	Crohn disease; inflammatory bowel disease; multiple sclerosis; primary progressive multiple sclerosis; psoriasis; relapsing-remitting multiple sclerosis; systemic lupus erythematosus; ulcerative colitis	False	18	Rest
PHF11	0.0923596248030662	HDAC7	PANOBINOSTAT; PANOBINOSTAT LACTATE	B-cell chronic lymphocytic leukemia; B-cell non-Hodgkin lymphoma; Crohn disease; T-cell acute lymphoblastic leukemia; Waldenstrom macroglobulinemia; acquired polycythemia vera; acute myeloid leukemia; acute myeloid leukemia by FAB classification; adult T-cell leukemia/lymphoma; chronic myelogenous leukemia, BCR-ABL1 positive; chronic myelomonocytic leukemia; diffuse large B-cell lymphoma	False	33	Rest
UTS2	0.0923545956611633	CD79B	POLATUZUMAB VEDOTIN	B-cell chronic lymphocytic leukemia; B-cell non-Hodgkin lymphoma; Burkitt lymphoma; diffuse large B-cell lymphoma; diffuse large B-cell lymphoma of the central nervous system; follicular lymphoma; high grade B-cell lymphoma; mantle cell lymphoma; marginal zone lymphoma	False	31	Rest
JMJD4	0.0923111960291862	PPP3CA	VOCLOSPORIN	immune system disorder; lupus erythematosus; psoriasis vulgaris; systemic lupus erythematosus	False	16	Rest
TP53INP1	0.0922653377056121	HDAC1	PANOBINOSTAT; PANOBINOSTAT LACTATE	B-cell adult acute lymphocytic leukemia; B-cell childhood acute lymphoblastic leukemia; B-cell chronic lymphocytic leukemia; B-cell non-Hodgkin lymphoma; Burkitt lymphoma; Crohn disease; Niemann-Pick disease, type C1; T-cell acute lymphoblastic leukemia; T-cell adult acute lymphocytic leukemia; Waldenstrom macroglobulinemia; acquired polycythemia vera; acute monocytic leukemia	False	16	Rest
ZNF302	0.0922069549560546	FCGRT	EFGARTIGIMOD ALFA; NIPOCALIMAB; ROZANOLIXIZUMAB	Graves disease; Graves ophthalmopathy; Guillain-Barre syndrome; Guillain-Barre syndrome, familial; Sjogren syndrome; acquired epidermolysis bullosa; autoimmune disease; autoimmune encephalitis; autoimmune hemolytic anemia; autoimmune thrombocytopenic purpura; bullous pemphigoid; immune system disorder	False	13	Rest
TRIM46	0.0921703204512596	FLT1	NINTEDANIB; NINTEDANIB ESYLATE	B-cell chronic lymphocytic leukemia; acute leukemia of ambiguous lineage; acute monocytic leukemia; acute myeloid leukemia; acute promyelocytic leukemia; chronic myelogenous leukemia, BCR-ABL1 positive; chronic myelomonocytic leukemia; diffuse large B-cell lymphoma; juvenile myelomonocytic leukemia; limited cutaneous systemic sclerosis; lymphedema; mantle cell lymphoma	False	26	Rest
MFSD12	0.0921328216791153	PSMB10	BORTEZOMIB; BORTEZOMIB D-MANNITOL; CARFILZOMIB; IXAZOMIB; IXAZOMIB CITRATE	AIDS; B-cell adult acute lymphocytic leukemia; B-cell childhood acute lymphoblastic leukemia; B-cell chronic lymphocytic leukemia; B-cell non-Hodgkin lymphoma; Burkitt lymphoma; Evans syndrome; MALT lymphoma; POEMS syndrome; T-cell acute lymphoblastic leukemia; T-cell adult acute lymphocytic leukemia; T-cell prolymphocytic leukemia	False	18	Rest
ZNF26	0.0920960381627082	PRKCB	MIDOSTAURIN	B-cell chronic lymphocytic leukemia; Waldenstrom macroglobulinemia; acute myeloid leukemia; acute myeloid leukemia by FAB classification; aggressive systemic mastocytosis; chronic myelogenous leukemia, BCR-ABL1 positive; diffuse large B-cell lymphoma; follicular lymphoma; juvenile myelomonocytic leukemia; mantle cell lymphoma; marginal zone lymphoma; mast cell leukemia	False	22	Rest
SUGP2	0.0919618159532547	RXRB	ACITRETIN; ETRETINATE	acute myeloid leukemia; cutaneous lupus erythematosus; hand eczema; palmoplantar pustulosis; psoriasis; psoriasis vulgaris; psoriatic arthritis; vitiligo	False	18	Rest
KDM4B	0.0918949395418167	BCL2	VENETOCLAX	B-cell acute lymphoblastic leukemia; B-cell chronic lymphocytic leukemia; B-cell non-Hodgkin lymphoma; MALT lymphoma; T-cell acute lymphoblastic leukemia; T-cell adult acute lymphocytic leukemia; T-cell leukemia; T-cell prolymphocytic leukemia; Waldenstrom macroglobulinemia; acute leukemia of ambiguous lineage; acute monocytic leukemia; acute myeloid leukemia	False	13	Rest
GLRX	0.0918271616101265	KCNA3	AMIFAMPRIDINE; AMIFAMPRIDINE PHOSPHATE; DALFAMPRIDINE; GUANIDINE HYDROCHLORIDE	Guillain-Barre syndrome; autoimmune disease; autoimmune disorder of the nervous system; immune system disorder; multiple sclerosis; myasthenia gravis	False	18	Rest
RTL6	0.0916579291224479	ALOX5	BALSALAZIDE; BALSALAZIDE DISODIUM; MECLOFENAMATE SODIUM; MECLOFENAMIC ACID; MESALAMINE; OLSALAZINE; OLSALAZINE SODIUM; SULFASALAZINE	Crohn disease; acute myeloid leukemia; ankylosing spondylitis; chronic myelogenous leukemia, BCR-ABL1 positive; chronic recurrent multifocal osteomyelitis; colitis; collagenous colitis; inflammatory bowel disease; lymphocytic colitis; microscopic colitis; proctitis; proctosigmoiditis	False	19	Rest
CLIP4	0.0916005223989486	ITGB2	EFALIZUMAB	Sjogren syndrome; atopic conjunctivitis; atopic eczema; discoid lupus erythematosus; graft versus host disease; psoriasis; psoriasis vulgaris; psoriatic arthritis; rheumatoid arthritis; type 1 diabetes mellitus	False	26	Rest
IDH3G	0.091564305126667	RXRB	ACITRETIN; ETRETINATE	acute myeloid leukemia; cutaneous lupus erythematosus; hand eczema; palmoplantar pustulosis; psoriasis; psoriasis vulgaris; psoriatic arthritis; vitiligo	False	17	Rest
ZNF562	0.0914479196071624	S1PR2	FINGOLIMOD; FINGOLIMOD HYDROCHLORIDE; FINGOLIMOD LAURYL SULFATE	Crohn disease; inflammatory bowel disease; multiple sclerosis; primary progressive multiple sclerosis; psoriasis; relapsing-remitting multiple sclerosis; systemic lupus erythematosus; ulcerative colitis	False	26	Rest
E2F8	0.0912657007575035	PRKCD	MIDOSTAURIN	B-cell chronic lymphocytic leukemia; acute myeloid leukemia; acute myeloid leukemia by FAB classification; aggressive systemic mastocytosis; chronic myelogenous leukemia, BCR-ABL1 positive; diffuse large B-cell lymphoma; juvenile myelomonocytic leukemia; mast cell leukemia; mast cell sarcoma; mastocytosis; myeloid leukemia; myeloid sarcoma	False	18	Rest
RAB5IF	0.0911691635847091	EZH2	TAZEMETOSTAT; TAZEMETOSTAT HYDROBROMIDE	B-cell non-Hodgkin lymphoma; acute myeloid leukemia; diffuse large B-cell lymphoma; follicular lymphoma; mantle cell lymphoma; plasma cell myeloma	False	38	Rest
BDH1	0.0910975039005279	PSMB5	BORTEZOMIB; BORTEZOMIB D-MANNITOL; CARFILZOMIB; IXAZOMIB; IXAZOMIB CITRATE	AIDS; B-cell adult acute lymphocytic leukemia; B-cell childhood acute lymphoblastic leukemia; B-cell chronic lymphocytic leukemia; B-cell non-Hodgkin lymphoma; Burkitt lymphoma; Evans syndrome; MALT lymphoma; POEMS syndrome; T-cell acute lymphoblastic leukemia; T-cell adult acute lymphocytic leukemia; T-cell prolymphocytic leukemia	False	15	Rest
MSANTD2	0.0910895466804504	TUBA4A	BELANTAMAB MAFODOTIN; COLCHICINE; POLATUZUMAB VEDOTIN; VINCRISTINE SULFATE	AIDS; B-cell acute lymphoblastic leukemia; B-cell adult acute lymphocytic leukemia; B-cell childhood acute lymphoblastic leukemia; B-cell chronic lymphocytic leukemia; B-cell non-Hodgkin lymphoma; Burkitt lymphoma; Castleman disease; Hashimoto thyroiditis; Langerhans cell histiocytosis; MALT lymphoma; Postpericardiotomy Syndrome	False	7	Rest
ZNF496	0.0909657329320907	CD52	ALEMTUZUMAB	B-cell chronic lymphocytic leukemia; Crohn disease; Familial hemophagocytic lymphohistiocytosis; Fanconi anemia; Langerhans cell histiocytosis; Leukocyte adhesion deficiency type I; Sjogren syndrome; T-cell acute lymphoblastic leukemia; T-cell large granular lymphocyte leukemia; T-cell prolymphocytic leukemia; Waldenstrom macroglobulinemia; Wiskott-Aldrich syndrome	False	25	Rest
CELF2	0.0909423977136612	SIGMAR1	DEXTROMETHORPHAN HYDROBROMIDE	acute myeloid leukemia; allergic disease; multiple sclerosis; rheumatoid arthritis; seasonal allergic rhinitis	False	79	Rest
HADH	0.0909103155136108	HDAC3	PANOBINOSTAT; PANOBINOSTAT LACTATE	B-cell adult acute lymphocytic leukemia; B-cell childhood acute lymphoblastic leukemia; B-cell chronic lymphocytic leukemia; B-cell non-Hodgkin lymphoma; Burkitt lymphoma; Crohn disease; Niemann-Pick disease, type C1; T-cell acute lymphoblastic leukemia; T-cell adult acute lymphocytic leukemia; Waldenstrom macroglobulinemia; acquired polycythemia vera; acute monocytic leukemia	False	16	Rest
SUCLG1	0.0908615663647651	IL23A	BRIAKINUMAB; GUSELKUMAB; MIRIKIZUMAB; RISANKIZUMAB; TILDRAKIZUMAB; USTEKINUMAB	Crohn disease; Hailey-Hailey disease; Netherton syndrome; Sjogren syndrome; ankylosing spondylitis; atopic eczema; bullous pemphigoid; celiac disease; common variable immunodeficiency; generalized pustular psoriasis; immune system disorder; inflammatory bowel disease	False	36	Rest
ZNF280C	0.0908510461449623	EZH2	TAZEMETOSTAT; TAZEMETOSTAT HYDROBROMIDE	B-cell non-Hodgkin lymphoma; acute myeloid leukemia; diffuse large B-cell lymphoma; follicular lymphoma; mantle cell lymphoma; plasma cell myeloma	False	32	Rest
MAP3K9	0.0908126011490821	RXRB	ACITRETIN; ETRETINATE	acute myeloid leukemia; cutaneous lupus erythematosus; hand eczema; palmoplantar pustulosis; psoriasis; psoriasis vulgaris; psoriatic arthritis; vitiligo	False	6	Rest
PHLDB2	0.0906602516770362	PSMB10	BORTEZOMIB; BORTEZOMIB D-MANNITOL; CARFILZOMIB; IXAZOMIB; IXAZOMIB CITRATE	AIDS; B-cell adult acute lymphocytic leukemia; B-cell childhood acute lymphoblastic leukemia; B-cell chronic lymphocytic leukemia; B-cell non-Hodgkin lymphoma; Burkitt lymphoma; Evans syndrome; MALT lymphoma; POEMS syndrome; T-cell acute lymphoblastic leukemia; T-cell adult acute lymphocytic leukemia; T-cell prolymphocytic leukemia	False	20	Rest
ACP5	0.0906005352735519	ACVR1	MOMELOTINIB; MOMELOTINIB DIHYDROCHLORIDE MONOHYDRATE; PACRITINIB; PACRITINIB CITRATE	B-cell chronic lymphocytic leukemia; Waldenstrom macroglobulinemia; acquired polycythemia vera; acute myeloid leukemia; chronic graft versus host disease; chronic myelomonocytic leukemia; chronic neutrophilic leukemia; essential thrombocythemia; follicular lymphoma; lymphoplasmacytic lymphoma; lymphoproliferative syndrome; mantle cell lymphoma	False	28	Rest
TMEM156	0.0905170962214469	RXRB	ACITRETIN; ETRETINATE	acute myeloid leukemia; cutaneous lupus erythematosus; hand eczema; palmoplantar pustulosis; psoriasis; psoriasis vulgaris; psoriatic arthritis; vitiligo	False	14	Rest
DPM2	0.0905168876051902	JAK2	BARICITINIB; DELGOCITINIB; FEDRATINIB; FEDRATINIB HYDROCHLORIDE; FILGOTINIB; FILGOTINIB MALEATE; LESTAURTINIB; MOMELOTINIB; MOMELOTINIB DIHYDROCHLORIDE MONOHYDRATE; PACRITINIB; PACRITINIB CITRATE; RUXOLITINIB; RUXOLITINIB PHOSPHATE; TOFACITINIB; TOFACITINIB CITRATE	Aicardi-Goutieres syndrome; Autosomal dominant hyper-IgE syndrome; B-cell acute lymphoblastic leukemia; B-cell adult acute lymphocytic leukemia; B-cell childhood acute lymphoblastic leukemia; B-cell chronic lymphocytic leukemia; B-cell non-Hodgkin lymphoma; Crohn disease; Sjogren syndrome; T-cell acute lymphoblastic leukemia; T-cell adult acute lymphocytic leukemia; T-cell large granular lymphocyte leukemia	False	37	Rest
RP2	0.0905041918158531	CD3G	BLINATUMOMAB; ELRANATAMAB; EPCORITAMAB; GLOFITAMAB; MOSUNETUZUMAB; MUROMONAB-CD3; ODRONEXTAMAB; TALQUETAMAB; TECLISTAMAB	B-cell acute lymphoblastic leukemia; B-cell adult acute lymphocytic leukemia; B-cell childhood acute lymphoblastic leukemia; B-cell chronic lymphocytic leukemia; B-cell non-Hodgkin lymphoma; Burkitt lymphoma; Crohn disease; T-cell acute lymphoblastic leukemia; T-cell adult acute lymphocytic leukemia; Waldenstrom macroglobulinemia; acute leukemia of ambiguous lineage; acute myeloid leukemia	False	16	Rest
H3C10	0.0905021801590919	INSR	INSULIN DETEMIR; INSULIN GLARGINE	Burkitt lymphoma; Sjogren syndrome; latent autoimmune diabetes in adults; multiple sclerosis; pemphigus vulgaris; plasma cell myeloma; rheumatoid arthritis; type 1 diabetes mellitus	False	15	Rest
DACT1	0.0904738306999206	ITGAL	EFALIZUMAB	Sjogren syndrome; atopic conjunctivitis; atopic eczema; discoid lupus erythematosus; graft versus host disease; psoriasis; psoriasis vulgaris; psoriatic arthritis; rheumatoid arthritis; type 1 diabetes mellitus	False	28	Rest
RABGAP1L	0.090447261929512	INSR	INSULIN DETEMIR; INSULIN GLARGINE	Burkitt lymphoma; Sjogren syndrome; latent autoimmune diabetes in adults; multiple sclerosis; pemphigus vulgaris; plasma cell myeloma; rheumatoid arthritis; type 1 diabetes mellitus	False	25	Rest
MLLT1	0.0904368758201599	BCR	ASCIMINIB; ASCIMINIB HYDROCHLORIDE; BOSUTINIB MONOHYDRATE; DASATINIB; DASATINIB ANHYDROUS; IMATINIB; IMATINIB MESYLATE; NILOTINIB; NILOTINIB HYDROCHLORIDE MONOHYDRATE; PONATINIB; PONATINIB HYDROCHLORIDE	B-cell acute lymphoblastic leukemia; B-cell adult acute lymphocytic leukemia; B-cell childhood acute lymphoblastic leukemia; B-cell chronic lymphocytic leukemia; T-cell acute lymphoblastic leukemia; T-cell adult acute lymphocytic leukemia; Waldenstrom macroglobulinemia; acquired polycythemia vera; acute leukemia of ambiguous lineage; acute myeloid leukemia; acute promyelocytic leukemia; atypical chronic myeloid leukemia, BCR-ABL1 negative	False	31	Rest
STX3	0.0904179513454437	PSMB5	BORTEZOMIB; BORTEZOMIB D-MANNITOL; CARFILZOMIB; IXAZOMIB; IXAZOMIB CITRATE	AIDS; B-cell adult acute lymphocytic leukemia; B-cell childhood acute lymphoblastic leukemia; B-cell chronic lymphocytic leukemia; B-cell non-Hodgkin lymphoma; Burkitt lymphoma; Evans syndrome; MALT lymphoma; POEMS syndrome; T-cell acute lymphoblastic leukemia; T-cell adult acute lymphocytic leukemia; T-cell prolymphocytic leukemia	False	23	Rest
IFI27	0.0903984680771827	PRKCH	MIDOSTAURIN	B-cell chronic lymphocytic leukemia; acute myeloid leukemia; acute myeloid leukemia by FAB classification; aggressive systemic mastocytosis; chronic myelogenous leukemia, BCR-ABL1 positive; diffuse large B-cell lymphoma; juvenile myelomonocytic leukemia; mast cell leukemia; mast cell sarcoma; mastocytosis; myeloid leukemia; myeloid sarcoma	False	25	Rest
CXCR3	0.0903182625770568	ITGB2	EFALIZUMAB	Sjogren syndrome; atopic conjunctivitis; atopic eczema; discoid lupus erythematosus; graft versus host disease; psoriasis; psoriasis vulgaris; psoriatic arthritis; rheumatoid arthritis; type 1 diabetes mellitus	False	19	Rest
RFX1	0.0902793705463409	S1PR4	ETRASIMOD; ETRASIMOD ARGININE; FINGOLIMOD; FINGOLIMOD HYDROCHLORIDE; FINGOLIMOD LAURYL SULFATE	Crohn disease; atopic eczema; inflammatory bowel disease; multiple sclerosis; primary progressive multiple sclerosis; psoriasis; relapsing-remitting multiple sclerosis; systemic lupus erythematosus; ulcerative colitis	False	224	Rest
R3HCC1	0.0902379229664802	PPIA	CYCLOSPORINE	22q11.2 deletion syndrome; B-cell chronic lymphocytic leukemia; B-cell non-Hodgkin lymphoma; Chediak-Higashi syndrome; Chédiak-Higashi syndrome; Fanconi anemia; Sjogren syndrome; T-cell large granular lymphocyte leukemia; Wiskott-Aldrich syndrome; X-linked lymphoproliferative syndrome; acquired polycythemia vera; acute graft versus host disease	False	30	Rest
TNIP2	0.0902284309267997	ALOX5	BALSALAZIDE; BALSALAZIDE DISODIUM; MECLOFENAMATE SODIUM; MECLOFENAMIC ACID; MESALAMINE; OLSALAZINE; OLSALAZINE SODIUM; SULFASALAZINE	Crohn disease; acute myeloid leukemia; ankylosing spondylitis; chronic myelogenous leukemia, BCR-ABL1 positive; chronic recurrent multifocal osteomyelitis; colitis; collagenous colitis; inflammatory bowel disease; lymphocytic colitis; microscopic colitis; proctitis; proctosigmoiditis	False	19	Rest
EBPL	0.0902215987443924	ROCK2	BELUMOSUDIL; BELUMOSUDIL MESYLATE	autoimmune disease; chronic graft versus host disease; diffuse scleroderma; graft versus host disease; immune system disorder; plasma cell myeloma; psoriasis vulgaris; psoriatic arthritis; rheumatoid arthritis; scleroderma; systemic lupus erythematosus; systemic sclerosis	False	17	Rest
EXOC3	0.0902197659015655	CD3E	BLINATUMOMAB; ELRANATAMAB; EPCORITAMAB; GLOFITAMAB; MOSUNETUZUMAB; MUROMONAB-CD3; ODRONEXTAMAB; TALQUETAMAB; TECLISTAMAB; TEPLIZUMAB	B-cell acute lymphoblastic leukemia; B-cell adult acute lymphocytic leukemia; B-cell childhood acute lymphoblastic leukemia; B-cell chronic lymphocytic leukemia; B-cell non-Hodgkin lymphoma; Burkitt lymphoma; Crohn disease; Graves ophthalmopathy; T-cell acute lymphoblastic leukemia; T-cell adult acute lymphocytic leukemia; T-cell large granular lymphocyte leukemia; T-cell prolymphocytic leukemia	False	40	Rest
PAFAH1B2	0.0902187153697013	PIK3CG	DUVELISIB; DUVELISIB MONOHYDRATE	B-cell chronic lymphocytic leukemia; Waldenstrom macroglobulinemia; acute myeloid leukemia; adult T-cell leukemia/lymphoma; allergic rhinitis; blast phase chronic myelogenous leukemia, BCR-ABL1 positive; diffuse large B-cell lymphoma; follicular lymphoma; lymphoplasmacytic lymphoma; mantle cell lymphoma; marginal zone lymphoma; myelofibrosis	False	16	Rest
THOC6	0.0901715829968452	CD3E	BLINATUMOMAB; ELRANATAMAB; EPCORITAMAB; GLOFITAMAB; MOSUNETUZUMAB; MUROMONAB-CD3; ODRONEXTAMAB; TALQUETAMAB; TECLISTAMAB; TEPLIZUMAB	B-cell acute lymphoblastic leukemia; B-cell adult acute lymphocytic leukemia; B-cell childhood acute lymphoblastic leukemia; B-cell chronic lymphocytic leukemia; B-cell non-Hodgkin lymphoma; Burkitt lymphoma; Crohn disease; Graves ophthalmopathy; T-cell acute lymphoblastic leukemia; T-cell adult acute lymphocytic leukemia; T-cell large granular lymphocyte leukemia; T-cell prolymphocytic leukemia	False	157	Rest
ZC3H7A	0.0901400595903396	IGF1R	TEPROTUMUMAB	Graves disease; Graves ophthalmopathy; T-B+ severe combined immunodeficiency due to gamma chain deficiency; chronic myelogenous leukemia, BCR-ABL1 positive; diffuse scleroderma; multiple sclerosis; plasma cell myeloma; thymic carcinoma; thymoma; type 1 diabetes mellitus	False	36	Rest
CCDC82	0.0900885909795761	ITGB2	EFALIZUMAB	Sjogren syndrome; atopic conjunctivitis; atopic eczema; discoid lupus erythematosus; graft versus host disease; psoriasis; psoriasis vulgaris; psoriatic arthritis; rheumatoid arthritis; type 1 diabetes mellitus	False	29	Rest
RBAK	0.0899978205561637	CUL4A	LENALIDOMIDE; POMALIDOMIDE; THALIDOMIDE	B-cell chronic lymphocytic leukemia; B-cell non-Hodgkin lymphoma; Burkitt lymphoma; Castleman disease; Crohn disease; Erdheim-Chester disease; HIV wasting syndrome; Langerhans cell histiocytosis; MALT lymphoma; POEMS syndrome; Sjogren syndrome; T-cell acute lymphoblastic leukemia	False	21	Rest
UBASH3B	0.0899536311626434	CD80	ABATACEPT; BELATACEPT	Crohn disease; Sjogren syndrome; acute myeloid leukemia; ankylosing spondylitis; autoimmune hepatitis; chronic graft versus host disease; common variable immunodeficiency; cutaneous lupus erythematosus; follicular lymphoma; graft versus host disease; granulomatosis with polyangiitis; immune system disorder	False	16	Rest
BOLA3	0.0899400562047958	S1PR4	ETRASIMOD; ETRASIMOD ARGININE; FINGOLIMOD; FINGOLIMOD HYDROCHLORIDE; FINGOLIMOD LAURYL SULFATE	Crohn disease; atopic eczema; inflammatory bowel disease; multiple sclerosis; primary progressive multiple sclerosis; psoriasis; relapsing-remitting multiple sclerosis; systemic lupus erythematosus; ulcerative colitis	False	13	Rest
PIDD1	0.0898157954216003	POLE3	CYTARABINE; FLUDARABINE PHOSPHATE	B-cell acute lymphoblastic leukemia; B-cell adult acute lymphocytic leukemia; B-cell childhood acute lymphoblastic leukemia; B-cell chronic lymphocytic leukemia; B-cell non-Hodgkin lymphoma; B-cell prolymphocytic leukemia; Burkitt lymphoma; Crohn disease; Fanconi anemia; Langerhans cell histiocytosis; POEMS syndrome; T-cell acute lymphoblastic leukemia	False	11	Rest
CHML	0.0897787362337112	S1PR1	ETRASIMOD; ETRASIMOD ARGININE; FINGOLIMOD; FINGOLIMOD HYDROCHLORIDE; FINGOLIMOD LAURYL SULFATE; OZANIMOD; OZANIMOD HYDROCHLORIDE; PONESIMOD; SIPONIMOD; SIPONIMOD FUMARIC ACID	Crohn disease; acute myeloid leukemia; atopic eczema; chronic progressive multiple sclerosis; cutaneous lupus erythematosus; graft versus host disease; inflammatory bowel disease; multiple sclerosis; primary progressive multiple sclerosis; psoriasis; psoriasis vulgaris; relapsing-remitting multiple sclerosis	False	23	Rest
MAPKAPK3	0.0897330939769744	IL1RAP	SPESOLIMAB	Crohn disease; Netherton syndrome; atopic eczema; generalized pustular psoriasis; immune system disorder; palmoplantar pustulosis; psoriasis; psoriasis vulgaris; pustular psoriasis; ulcerative colitis	False	30	Rest
TRIM25	0.0895918682217598	ROCK1	BELUMOSUDIL; BELUMOSUDIL MESYLATE	autoimmune disease; chronic graft versus host disease; diffuse scleroderma; graft versus host disease; immune system disorder; plasma cell myeloma; psoriasis vulgaris; psoriatic arthritis; rheumatoid arthritis; scleroderma; systemic lupus erythematosus; systemic sclerosis	False	77	Rest
RHNO1	0.0895911827683448	EZH2	TAZEMETOSTAT; TAZEMETOSTAT HYDROBROMIDE	B-cell non-Hodgkin lymphoma; acute myeloid leukemia; diffuse large B-cell lymphoma; follicular lymphoma; mantle cell lymphoma; plasma cell myeloma	False	62	Rest
SLC2A11	0.0895905420184135	JAK2	BARICITINIB; DELGOCITINIB; FEDRATINIB; FEDRATINIB HYDROCHLORIDE; FILGOTINIB; FILGOTINIB MALEATE; LESTAURTINIB; MOMELOTINIB; MOMELOTINIB DIHYDROCHLORIDE MONOHYDRATE; PACRITINIB; PACRITINIB CITRATE; RUXOLITINIB; RUXOLITINIB PHOSPHATE; TOFACITINIB; TOFACITINIB CITRATE	Aicardi-Goutieres syndrome; Autosomal dominant hyper-IgE syndrome; B-cell acute lymphoblastic leukemia; B-cell adult acute lymphocytic leukemia; B-cell childhood acute lymphoblastic leukemia; B-cell chronic lymphocytic leukemia; B-cell non-Hodgkin lymphoma; Crohn disease; Sjogren syndrome; T-cell acute lymphoblastic leukemia; T-cell adult acute lymphocytic leukemia; T-cell large granular lymphocyte leukemia	False	32	Rest
ZNF621	0.0895436182618141	CD79B	POLATUZUMAB VEDOTIN	B-cell chronic lymphocytic leukemia; B-cell non-Hodgkin lymphoma; Burkitt lymphoma; diffuse large B-cell lymphoma; diffuse large B-cell lymphoma of the central nervous system; follicular lymphoma; high grade B-cell lymphoma; mantle cell lymphoma; marginal zone lymphoma	False	18	Rest
WRNIP1	0.0895356088876724	IDH2	ENASIDENIB MESYLATE	acute myeloid leukemia; acute myeloid leukemia by FAB classification; chronic myelomonocytic leukemia; myelofibrosis; myeloid leukemia; myeloproliferative neoplasm; plasma cell myeloma	False	15	Rest
ZDHHC2	0.0895256102085113	LCK	DASATINIB ANHYDROUS	B-cell adult acute lymphocytic leukemia; B-cell childhood acute lymphoblastic leukemia; B-cell chronic lymphocytic leukemia; T-cell acute lymphoblastic leukemia; T-cell adult acute lymphocytic leukemia; Waldenstrom macroglobulinemia; acquired polycythemia vera; acute myeloid leukemia; blast phase chronic myelogenous leukemia, BCR-ABL1 positive; chronic myelogenous leukemia, BCR-ABL1 positive; diffuse large B-cell lymphoma; juvenile myelomonocytic leukemia	False	20	Rest
MAP2K6	0.0894579887390136	TUBB4B	BELANTAMAB MAFODOTIN; COLCHICINE; POLATUZUMAB VEDOTIN; VINCRISTINE SULFATE	AIDS; B-cell acute lymphoblastic leukemia; B-cell adult acute lymphocytic leukemia; B-cell childhood acute lymphoblastic leukemia; B-cell chronic lymphocytic leukemia; B-cell non-Hodgkin lymphoma; Burkitt lymphoma; Castleman disease; Hashimoto thyroiditis; Langerhans cell histiocytosis; MALT lymphoma; Postpericardiotomy Syndrome	False	22	Rest
PDP1	0.0893917828798294	PPIA	CYCLOSPORINE	22q11.2 deletion syndrome; B-cell chronic lymphocytic leukemia; B-cell non-Hodgkin lymphoma; Chediak-Higashi syndrome; Chédiak-Higashi syndrome; Fanconi anemia; Sjogren syndrome; T-cell large granular lymphocyte leukemia; Wiskott-Aldrich syndrome; X-linked lymphoproliferative syndrome; acquired polycythemia vera; acute graft versus host disease	False	26	Rest
TRIP4	0.0893556997179985	RRM2B	FLUDARABINE PHOSPHATE; HYDROXYUREA	AIDS; B-cell adult acute lymphocytic leukemia; B-cell childhood acute lymphoblastic leukemia; B-cell chronic lymphocytic leukemia; B-cell non-Hodgkin lymphoma; B-cell prolymphocytic leukemia; Burkitt lymphoma; Crohn disease; Fanconi anemia; Langerhans cell histiocytosis; POEMS syndrome; T-cell acute lymphoblastic leukemia	False	18	Rest
TMEM19	0.0892790406942367	RXRB	ACITRETIN; ETRETINATE	acute myeloid leukemia; cutaneous lupus erythematosus; hand eczema; palmoplantar pustulosis; psoriasis; psoriasis vulgaris; psoriatic arthritis; vitiligo	False	20	Rest
CA5B	0.0892044156789779	INSR	INSULIN DETEMIR; INSULIN GLARGINE	Burkitt lymphoma; Sjogren syndrome; latent autoimmune diabetes in adults; multiple sclerosis; pemphigus vulgaris; plasma cell myeloma; rheumatoid arthritis; type 1 diabetes mellitus	False	12	Rest
OLA1	0.0891448631882667	RXRB	ACITRETIN; ETRETINATE	acute myeloid leukemia; cutaneous lupus erythematosus; hand eczema; palmoplantar pustulosis; psoriasis; psoriasis vulgaris; psoriatic arthritis; vitiligo	False	28	Rest
AP5M1	0.0890818312764167	HDAC3	PANOBINOSTAT; PANOBINOSTAT LACTATE	B-cell adult acute lymphocytic leukemia; B-cell childhood acute lymphoblastic leukemia; B-cell chronic lymphocytic leukemia; B-cell non-Hodgkin lymphoma; Burkitt lymphoma; Crohn disease; Niemann-Pick disease, type C1; T-cell acute lymphoblastic leukemia; T-cell adult acute lymphocytic leukemia; Waldenstrom macroglobulinemia; acquired polycythemia vera; acute monocytic leukemia	False	14	Rest
ZC3H4	0.0890815779566764	PIK3CG	DUVELISIB; DUVELISIB MONOHYDRATE	B-cell chronic lymphocytic leukemia; Waldenstrom macroglobulinemia; acute myeloid leukemia; adult T-cell leukemia/lymphoma; allergic rhinitis; blast phase chronic myelogenous leukemia, BCR-ABL1 positive; diffuse large B-cell lymphoma; follicular lymphoma; lymphoplasmacytic lymphoma; mantle cell lymphoma; marginal zone lymphoma; myelofibrosis	False	167	Rest
TIMM8A	0.0890375822782516	PSMB10	BORTEZOMIB; BORTEZOMIB D-MANNITOL; CARFILZOMIB; IXAZOMIB; IXAZOMIB CITRATE	AIDS; B-cell adult acute lymphocytic leukemia; B-cell childhood acute lymphoblastic leukemia; B-cell chronic lymphocytic leukemia; B-cell non-Hodgkin lymphoma; Burkitt lymphoma; Evans syndrome; MALT lymphoma; POEMS syndrome; T-cell acute lymphoblastic leukemia; T-cell adult acute lymphocytic leukemia; T-cell prolymphocytic leukemia	False	31	Rest
CNNM3	0.0890335589647293	HDAC3	PANOBINOSTAT; PANOBINOSTAT LACTATE	B-cell adult acute lymphocytic leukemia; B-cell childhood acute lymphoblastic leukemia; B-cell chronic lymphocytic leukemia; B-cell non-Hodgkin lymphoma; Burkitt lymphoma; Crohn disease; Niemann-Pick disease, type C1; T-cell acute lymphoblastic leukemia; T-cell adult acute lymphocytic leukemia; Waldenstrom macroglobulinemia; acquired polycythemia vera; acute monocytic leukemia	False	37	Rest
GLB1L3	0.0889554396271705	SLAMF7	ELOTUZUMAB	acute myeloid leukemia; myelofibrosis; plasma cell myeloma; smoldering plasma cell myeloma	False	17	Rest
EEF1E1	0.0888780727982521	CD3E	BLINATUMOMAB; ELRANATAMAB; EPCORITAMAB; GLOFITAMAB; MOSUNETUZUMAB; MUROMONAB-CD3; ODRONEXTAMAB; TALQUETAMAB; TECLISTAMAB; TEPLIZUMAB	B-cell acute lymphoblastic leukemia; B-cell adult acute lymphocytic leukemia; B-cell childhood acute lymphoblastic leukemia; B-cell chronic lymphocytic leukemia; B-cell non-Hodgkin lymphoma; Burkitt lymphoma; Crohn disease; Graves ophthalmopathy; T-cell acute lymphoblastic leukemia; T-cell adult acute lymphocytic leukemia; T-cell large granular lymphocyte leukemia; T-cell prolymphocytic leukemia	False	73	Rest
POGZ	0.0888580903410911	PSMB5	BORTEZOMIB; BORTEZOMIB D-MANNITOL; CARFILZOMIB; IXAZOMIB; IXAZOMIB CITRATE	AIDS; B-cell adult acute lymphocytic leukemia; B-cell childhood acute lymphoblastic leukemia; B-cell chronic lymphocytic leukemia; B-cell non-Hodgkin lymphoma; Burkitt lymphoma; Evans syndrome; MALT lymphoma; POEMS syndrome; T-cell acute lymphoblastic leukemia; T-cell adult acute lymphocytic leukemia; T-cell prolymphocytic leukemia	False	43	Rest
H1-5	0.0887395665049552	EZH2	TAZEMETOSTAT; TAZEMETOSTAT HYDROBROMIDE	B-cell non-Hodgkin lymphoma; acute myeloid leukemia; diffuse large B-cell lymphoma; follicular lymphoma; mantle cell lymphoma; plasma cell myeloma	False	35	Rest
RTP4	0.0886755809187889	KEAP1	DIMETHYL FUMARATE; DIROXIMEL FUMARATE; MONOMETHYL FUMARATE	B-cell chronic lymphocytic leukemia; B-cell non-Hodgkin lymphoma; immune system disorder; mixed connective tissue disease; multiple sclerosis; psoriasis; psoriatic arthritis; relapsing-remitting multiple sclerosis; rheumatoid arthritis; type 1 diabetes mellitus	False	32	Rest
ZNF783	0.0886620804667472	PRKCB	MIDOSTAURIN	B-cell chronic lymphocytic leukemia; Waldenstrom macroglobulinemia; acute myeloid leukemia; acute myeloid leukemia by FAB classification; aggressive systemic mastocytosis; chronic myelogenous leukemia, BCR-ABL1 positive; diffuse large B-cell lymphoma; follicular lymphoma; juvenile myelomonocytic leukemia; mantle cell lymphoma; marginal zone lymphoma; mast cell leukemia	False	17	Rest
RIPK3	0.0885995477437973	BCR	ASCIMINIB; ASCIMINIB HYDROCHLORIDE; BOSUTINIB MONOHYDRATE; DASATINIB; DASATINIB ANHYDROUS; IMATINIB; IMATINIB MESYLATE; NILOTINIB; NILOTINIB HYDROCHLORIDE MONOHYDRATE; PONATINIB; PONATINIB HYDROCHLORIDE	B-cell acute lymphoblastic leukemia; B-cell adult acute lymphocytic leukemia; B-cell childhood acute lymphoblastic leukemia; B-cell chronic lymphocytic leukemia; T-cell acute lymphoblastic leukemia; T-cell adult acute lymphocytic leukemia; Waldenstrom macroglobulinemia; acquired polycythemia vera; acute leukemia of ambiguous lineage; acute myeloid leukemia; acute promyelocytic leukemia; atypical chronic myeloid leukemia, BCR-ABL1 negative	False	14	Rest
STK11IP	0.0885429605841636	CRBN	LENALIDOMIDE; POMALIDOMIDE; THALIDOMIDE	B-cell chronic lymphocytic leukemia; B-cell non-Hodgkin lymphoma; Burkitt lymphoma; Castleman disease; Crohn disease; Erdheim-Chester disease; HIV wasting syndrome; Langerhans cell histiocytosis; MALT lymphoma; POEMS syndrome; Sjogren syndrome; T-cell acute lymphoblastic leukemia	False	26	Rest
TCEA2	0.0885028764605522	ITGB2	EFALIZUMAB	Sjogren syndrome; atopic conjunctivitis; atopic eczema; discoid lupus erythematosus; graft versus host disease; psoriasis; psoriasis vulgaris; psoriatic arthritis; rheumatoid arthritis; type 1 diabetes mellitus	False	31	Rest
MGA	0.088498517870903	IDH1	IVOSIDENIB; OLUTASIDENIB	acute myeloid leukemia; acute myeloid leukemia by FAB classification; chronic myelomonocytic leukemia; myeloid leukemia; myeloproliferative neoplasm	False	100	Rest
SLC25A39	0.0884300991892814	ITGB2	EFALIZUMAB	Sjogren syndrome; atopic conjunctivitis; atopic eczema; discoid lupus erythematosus; graft versus host disease; psoriasis; psoriasis vulgaris; psoriatic arthritis; rheumatoid arthritis; type 1 diabetes mellitus	False	17	Rest
AKR1B1	0.0883826687932014	KCNA2	AMIFAMPRIDINE; AMIFAMPRIDINE PHOSPHATE; DALFAMPRIDINE; GUANIDINE HYDROCHLORIDE	Guillain-Barre syndrome; autoimmune disease; autoimmune disorder of the nervous system; immune system disorder; multiple sclerosis; myasthenia gravis	False	40	Rest
PCMTD1	0.0883263126015663	PRKCD	MIDOSTAURIN	B-cell chronic lymphocytic leukemia; acute myeloid leukemia; acute myeloid leukemia by FAB classification; aggressive systemic mastocytosis; chronic myelogenous leukemia, BCR-ABL1 positive; diffuse large B-cell lymphoma; juvenile myelomonocytic leukemia; mast cell leukemia; mast cell sarcoma; mastocytosis; myeloid leukemia; myeloid sarcoma	False	13	Rest
EMB	0.0883223488926887	CCR4	MOGAMULIZUMAB	adult T-cell leukemia/lymphoma; diffuse large B-cell lymphoma	False	54	Rest
TNF	0.0883083119988441	CRBN	LENALIDOMIDE; POMALIDOMIDE; THALIDOMIDE	B-cell chronic lymphocytic leukemia; B-cell non-Hodgkin lymphoma; Burkitt lymphoma; Castleman disease; Crohn disease; Erdheim-Chester disease; HIV wasting syndrome; Langerhans cell histiocytosis; MALT lymphoma; POEMS syndrome; Sjogren syndrome; T-cell acute lymphoblastic leukemia	True	18	Rest
FAH	0.0882762968540191	ITGB2	EFALIZUMAB	Sjogren syndrome; atopic conjunctivitis; atopic eczema; discoid lupus erythematosus; graft versus host disease; psoriasis; psoriasis vulgaris; psoriatic arthritis; rheumatoid arthritis; type 1 diabetes mellitus	False	17	Rest
ENOX2	0.0882725566625595	CRBN	LENALIDOMIDE; POMALIDOMIDE; THALIDOMIDE	B-cell chronic lymphocytic leukemia; B-cell non-Hodgkin lymphoma; Burkitt lymphoma; Castleman disease; Crohn disease; Erdheim-Chester disease; HIV wasting syndrome; Langerhans cell histiocytosis; MALT lymphoma; POEMS syndrome; Sjogren syndrome; T-cell acute lymphoblastic leukemia	False	22	Rest
STAU1	0.0882709771394729	IL23A	BRIAKINUMAB; GUSELKUMAB; MIRIKIZUMAB; RISANKIZUMAB; TILDRAKIZUMAB; USTEKINUMAB	Crohn disease; Hailey-Hailey disease; Netherton syndrome; Sjogren syndrome; ankylosing spondylitis; atopic eczema; bullous pemphigoid; celiac disease; common variable immunodeficiency; generalized pustular psoriasis; immune system disorder; inflammatory bowel disease	False	27	Rest
GP5	0.0882146432995796	TUBA1A	BELANTAMAB MAFODOTIN; COLCHICINE; POLATUZUMAB VEDOTIN; VINCRISTINE SULFATE	AIDS; B-cell acute lymphoblastic leukemia; B-cell adult acute lymphocytic leukemia; B-cell childhood acute lymphoblastic leukemia; B-cell chronic lymphocytic leukemia; B-cell non-Hodgkin lymphoma; Burkitt lymphoma; Castleman disease; Hashimoto thyroiditis; Langerhans cell histiocytosis; MALT lymphoma; Postpericardiotomy Syndrome	False	11	Rest
NIF3L1	0.0881966203451156	SIGMAR1	DEXTROMETHORPHAN HYDROBROMIDE	acute myeloid leukemia; allergic disease; multiple sclerosis; rheumatoid arthritis; seasonal allergic rhinitis	False	17	Rest
MYL12B	0.0879125222563743	LCK	DASATINIB ANHYDROUS	B-cell adult acute lymphocytic leukemia; B-cell childhood acute lymphoblastic leukemia; B-cell chronic lymphocytic leukemia; T-cell acute lymphoblastic leukemia; T-cell adult acute lymphocytic leukemia; Waldenstrom macroglobulinemia; acquired polycythemia vera; acute myeloid leukemia; blast phase chronic myelogenous leukemia, BCR-ABL1 positive; chronic myelogenous leukemia, BCR-ABL1 positive; diffuse large B-cell lymphoma; juvenile myelomonocytic leukemia	False	26	Rest
CCNB1IP1	0.0878417864441871	RXRB	ACITRETIN; ETRETINATE	acute myeloid leukemia; cutaneous lupus erythematosus; hand eczema; palmoplantar pustulosis; psoriasis; psoriasis vulgaris; psoriatic arthritis; vitiligo	False	24	Rest
FLOT2	0.087841123342514	PPIA	CYCLOSPORINE	22q11.2 deletion syndrome; B-cell chronic lymphocytic leukemia; B-cell non-Hodgkin lymphoma; Chediak-Higashi syndrome; Chédiak-Higashi syndrome; Fanconi anemia; Sjogren syndrome; T-cell large granular lymphocyte leukemia; Wiskott-Aldrich syndrome; X-linked lymphoproliferative syndrome; acquired polycythemia vera; acute graft versus host disease	False	13	Rest
SHISA5	0.0876819044351577	RXRB	ACITRETIN; ETRETINATE	acute myeloid leukemia; cutaneous lupus erythematosus; hand eczema; palmoplantar pustulosis; psoriasis; psoriasis vulgaris; psoriatic arthritis; vitiligo	False	10	Rest
CCDC9	0.0876713469624519	FYN	DASATINIB ANHYDROUS	B-cell adult acute lymphocytic leukemia; B-cell childhood acute lymphoblastic leukemia; B-cell chronic lymphocytic leukemia; T-cell acute lymphoblastic leukemia; T-cell adult acute lymphocytic leukemia; Waldenstrom macroglobulinemia; acquired polycythemia vera; acute myeloid leukemia; blast phase chronic myelogenous leukemia, BCR-ABL1 positive; chronic myelogenous leukemia, BCR-ABL1 positive; diffuse large B-cell lymphoma; juvenile myelomonocytic leukemia	False	49	Rest
CEP15	0.0876264497637748	BCL2	VENETOCLAX	B-cell acute lymphoblastic leukemia; B-cell chronic lymphocytic leukemia; B-cell non-Hodgkin lymphoma; MALT lymphoma; T-cell acute lymphoblastic leukemia; T-cell adult acute lymphocytic leukemia; T-cell leukemia; T-cell prolymphocytic leukemia; Waldenstrom macroglobulinemia; acute leukemia of ambiguous lineage; acute monocytic leukemia; acute myeloid leukemia	False	29	Rest
PIK3IP1	0.0876262038946151	PRKCH	MIDOSTAURIN	B-cell chronic lymphocytic leukemia; acute myeloid leukemia; acute myeloid leukemia by FAB classification; aggressive systemic mastocytosis; chronic myelogenous leukemia, BCR-ABL1 positive; diffuse large B-cell lymphoma; juvenile myelomonocytic leukemia; mast cell leukemia; mast cell sarcoma; mastocytosis; myeloid leukemia; myeloid sarcoma	False	12	Rest
IDS	0.0875177234411239	IL17RA	BRODALUMAB	Crohn disease; ankylosing spondylitis; immune system disorder; palmoplantar pustulosis; psoriasis; psoriasis vulgaris; psoriatic arthritis; pustular psoriasis; rheumatoid arthritis; systemic sclerosis	False	12	Rest
B3GLCT	0.087503433227539	PSMB5	BORTEZOMIB; BORTEZOMIB D-MANNITOL; CARFILZOMIB; IXAZOMIB; IXAZOMIB CITRATE	AIDS; B-cell adult acute lymphocytic leukemia; B-cell childhood acute lymphoblastic leukemia; B-cell chronic lymphocytic leukemia; B-cell non-Hodgkin lymphoma; Burkitt lymphoma; Evans syndrome; MALT lymphoma; POEMS syndrome; T-cell acute lymphoblastic leukemia; T-cell adult acute lymphocytic leukemia; T-cell prolymphocytic leukemia	False	24	Rest
LRRFIP1	0.0874554589390754	PPIA	CYCLOSPORINE	22q11.2 deletion syndrome; B-cell chronic lymphocytic leukemia; B-cell non-Hodgkin lymphoma; Chediak-Higashi syndrome; Chédiak-Higashi syndrome; Fanconi anemia; Sjogren syndrome; T-cell large granular lymphocyte leukemia; Wiskott-Aldrich syndrome; X-linked lymphoproliferative syndrome; acquired polycythemia vera; acute graft versus host disease	False	24	Rest
TERF1	0.0874168202280998	IL17RA	BRODALUMAB	Crohn disease; ankylosing spondylitis; immune system disorder; palmoplantar pustulosis; psoriasis; psoriasis vulgaris; psoriatic arthritis; pustular psoriasis; rheumatoid arthritis; systemic sclerosis	False	28	Rest
GOLGA1	0.0872561037540435	HDAC4	PANOBINOSTAT; PANOBINOSTAT LACTATE	B-cell chronic lymphocytic leukemia; B-cell non-Hodgkin lymphoma; Crohn disease; T-cell acute lymphoblastic leukemia; Waldenstrom macroglobulinemia; acquired polycythemia vera; acute myeloid leukemia; acute myeloid leukemia by FAB classification; adult T-cell leukemia/lymphoma; chronic myelogenous leukemia, BCR-ABL1 positive; chronic myelomonocytic leukemia; diffuse large B-cell lymphoma	False	13	Rest
UBN1	0.0871630981564521	FYN	DASATINIB ANHYDROUS	B-cell adult acute lymphocytic leukemia; B-cell childhood acute lymphoblastic leukemia; B-cell chronic lymphocytic leukemia; T-cell acute lymphoblastic leukemia; T-cell adult acute lymphocytic leukemia; Waldenstrom macroglobulinemia; acquired polycythemia vera; acute myeloid leukemia; blast phase chronic myelogenous leukemia, BCR-ABL1 positive; chronic myelogenous leukemia, BCR-ABL1 positive; diffuse large B-cell lymphoma; juvenile myelomonocytic leukemia	False	83	Rest
PHLPP1	0.0871321856975555	CD3E	BLINATUMOMAB; ELRANATAMAB; EPCORITAMAB; GLOFITAMAB; MOSUNETUZUMAB; MUROMONAB-CD3; ODRONEXTAMAB; TALQUETAMAB; TECLISTAMAB; TEPLIZUMAB	B-cell acute lymphoblastic leukemia; B-cell adult acute lymphocytic leukemia; B-cell childhood acute lymphoblastic leukemia; B-cell chronic lymphocytic leukemia; B-cell non-Hodgkin lymphoma; Burkitt lymphoma; Crohn disease; Graves ophthalmopathy; T-cell acute lymphoblastic leukemia; T-cell adult acute lymphocytic leukemia; T-cell large granular lymphocyte leukemia; T-cell prolymphocytic leukemia	False	15	Rest
PEBP1	0.0870594233274459	PPIA	CYCLOSPORINE	22q11.2 deletion syndrome; B-cell chronic lymphocytic leukemia; B-cell non-Hodgkin lymphoma; Chediak-Higashi syndrome; Chédiak-Higashi syndrome; Fanconi anemia; Sjogren syndrome; T-cell large granular lymphocyte leukemia; Wiskott-Aldrich syndrome; X-linked lymphoproliferative syndrome; acquired polycythemia vera; acute graft versus host disease	False	12	Rest
APPL2	0.0870320871472358	RXRB	ACITRETIN; ETRETINATE	acute myeloid leukemia; cutaneous lupus erythematosus; hand eczema; palmoplantar pustulosis; psoriasis; psoriasis vulgaris; psoriatic arthritis; vitiligo	False	9	Rest
ZNF529	0.086953580379486	DNMT3A	AZACITIDINE; DECITABINE	B-cell acute lymphoblastic leukemia; B-cell chronic lymphocytic leukemia; B-cell non-Hodgkin lymphoma; T-cell acute lymphoblastic leukemia; T-cell large granular lymphocyte leukemia; T-cell leukemia; T-cell prolymphocytic leukemia; acute graft versus host disease; acute graft vs. host disease; acute leukemia of ambiguous lineage; acute monocytic leukemia; acute myeloid leukemia	False	13	Rest
FBXL12	0.0869447067379951	CRBN	LENALIDOMIDE; POMALIDOMIDE; THALIDOMIDE	B-cell chronic lymphocytic leukemia; B-cell non-Hodgkin lymphoma; Burkitt lymphoma; Castleman disease; Crohn disease; Erdheim-Chester disease; HIV wasting syndrome; Langerhans cell histiocytosis; MALT lymphoma; POEMS syndrome; Sjogren syndrome; T-cell acute lymphoblastic leukemia	False	26	Rest
TATDN1	0.0864034667611122	JAK2	BARICITINIB; DELGOCITINIB; FEDRATINIB; FEDRATINIB HYDROCHLORIDE; FILGOTINIB; FILGOTINIB MALEATE; LESTAURTINIB; MOMELOTINIB; MOMELOTINIB DIHYDROCHLORIDE MONOHYDRATE; PACRITINIB; PACRITINIB CITRATE; RUXOLITINIB; RUXOLITINIB PHOSPHATE; TOFACITINIB; TOFACITINIB CITRATE	Aicardi-Goutieres syndrome; Autosomal dominant hyper-IgE syndrome; B-cell acute lymphoblastic leukemia; B-cell adult acute lymphocytic leukemia; B-cell childhood acute lymphoblastic leukemia; B-cell chronic lymphocytic leukemia; B-cell non-Hodgkin lymphoma; Crohn disease; Sjogren syndrome; T-cell acute lymphoblastic leukemia; T-cell adult acute lymphocytic leukemia; T-cell large granular lymphocyte leukemia	False	39	Rest
PTPRE	0.0862987414002418	LCK	DASATINIB ANHYDROUS	B-cell adult acute lymphocytic leukemia; B-cell childhood acute lymphoblastic leukemia; B-cell chronic lymphocytic leukemia; T-cell acute lymphoblastic leukemia; T-cell adult acute lymphocytic leukemia; Waldenstrom macroglobulinemia; acquired polycythemia vera; acute myeloid leukemia; blast phase chronic myelogenous leukemia, BCR-ABL1 positive; chronic myelogenous leukemia, BCR-ABL1 positive; diffuse large B-cell lymphoma; juvenile myelomonocytic leukemia	False	17	Rest
TNKS2	0.0861242040991783	IL2RA	BASILIXIMAB; DACLIZUMAB	AIDS; B-cell chronic lymphocytic leukemia; B-cell non-Hodgkin lymphoma; Crohn disease; Henoch-Schoenlein purpura; Sjogren syndrome; T-cell acute lymphoblastic leukemia; Wiskott-Aldrich syndrome; acute graft versus host disease; acute myeloid leukemia; acute myeloid leukemia by FAB classification; adult T-cell leukemia/lymphoma	False	13	Rest
MLF2	0.0860954448580741	ROCK1	BELUMOSUDIL; BELUMOSUDIL MESYLATE	autoimmune disease; chronic graft versus host disease; diffuse scleroderma; graft versus host disease; immune system disorder; plasma cell myeloma; psoriasis vulgaris; psoriatic arthritis; rheumatoid arthritis; scleroderma; systemic lupus erythematosus; systemic sclerosis	False	12	Rest
GABPB2	0.0860627815127372	IL1RAP	SPESOLIMAB	Crohn disease; Netherton syndrome; atopic eczema; generalized pustular psoriasis; immune system disorder; palmoplantar pustulosis; psoriasis; psoriasis vulgaris; pustular psoriasis; ulcerative colitis	False	20	Rest
BCL7B	0.0860518589615821	CD3D	BLINATUMOMAB; ELRANATAMAB; EPCORITAMAB; GLOFITAMAB; MOSUNETUZUMAB; MUROMONAB-CD3; ODRONEXTAMAB; TALQUETAMAB; TECLISTAMAB	B-cell acute lymphoblastic leukemia; B-cell adult acute lymphocytic leukemia; B-cell childhood acute lymphoblastic leukemia; B-cell chronic lymphocytic leukemia; B-cell non-Hodgkin lymphoma; Burkitt lymphoma; Crohn disease; T-cell acute lymphoblastic leukemia; T-cell adult acute lymphocytic leukemia; Waldenstrom macroglobulinemia; acute leukemia of ambiguous lineage; acute myeloid leukemia	False	15	Rest
C3orf38	0.0860110819339752	KCNA2	AMIFAMPRIDINE; AMIFAMPRIDINE PHOSPHATE; DALFAMPRIDINE; GUANIDINE HYDROCHLORIDE	Guillain-Barre syndrome; autoimmune disease; autoimmune disorder of the nervous system; immune system disorder; multiple sclerosis; myasthenia gravis	False	28	Rest
RDH10	0.0860005691647529	EZH2	TAZEMETOSTAT; TAZEMETOSTAT HYDROBROMIDE	B-cell non-Hodgkin lymphoma; acute myeloid leukemia; diffuse large B-cell lymphoma; follicular lymphoma; mantle cell lymphoma; plasma cell myeloma	False	24	Rest
ITM2C	0.0859871953725814	IFNAR1	ANIFROLUMAB; INTERFERON ALFA-2B; INTERFERON BETA-1A; INTERFERON BETA-1B; PEGINTERFERON ALFA-2A; PEGINTERFERON BETA-1A; ROPEGINTERFERON ALFA-2B	AIDS; B-cell chronic lymphocytic leukemia; Crohn disease; Sjogren syndrome; acquired polycythemia vera; acute myeloid leukemia; acute promyelocytic leukemia; antiphospholipid syndrome; blast phase chronic myelogenous leukemia, BCR-ABL1 positive; chronic myelogenous leukemia, BCR-ABL1 positive; chronic myelomonocytic leukemia; cutaneous lupus erythematosus	False	31	Rest
C15orf39	0.0859764590859413	TNFSF13B	BELIMUMAB	B-cell chronic lymphocytic leukemia; Sjogren syndrome; Waldenstrom macroglobulinemia; autoimmune hepatitis; autoimmune polyendocrinopathy; autoimmune thrombocytopenic purpura; chronic graft versus host disease; granulomatosis with polyangiitis; hypersensitivity reaction disease; lupus erythematosus; lymphopenia; multiple sclerosis	False	22	Rest
KLHL12	0.0859729647636413	PSMB9	BORTEZOMIB; BORTEZOMIB D-MANNITOL; CARFILZOMIB; IXAZOMIB; IXAZOMIB CITRATE	AIDS; B-cell adult acute lymphocytic leukemia; B-cell childhood acute lymphoblastic leukemia; B-cell chronic lymphocytic leukemia; B-cell non-Hodgkin lymphoma; Burkitt lymphoma; Evans syndrome; MALT lymphoma; POEMS syndrome; T-cell acute lymphoblastic leukemia; T-cell adult acute lymphocytic leukemia; T-cell prolymphocytic leukemia	False	26	Rest
DLGAP5	0.0858936384320259	AHR	TAPINAROF	atopic eczema; cutaneous lupus erythematosus; psoriasis; psoriasis vulgaris	False	16	Rest
HNRNPA2B1	0.0858759060502052	HDAC3	PANOBINOSTAT; PANOBINOSTAT LACTATE	B-cell adult acute lymphocytic leukemia; B-cell childhood acute lymphoblastic leukemia; B-cell chronic lymphocytic leukemia; B-cell non-Hodgkin lymphoma; Burkitt lymphoma; Crohn disease; Niemann-Pick disease, type C1; T-cell acute lymphoblastic leukemia; T-cell adult acute lymphocytic leukemia; Waldenstrom macroglobulinemia; acquired polycythemia vera; acute monocytic leukemia	False	193	Rest
ARFIP1	0.0858642160892486	PRKCB	MIDOSTAURIN	B-cell chronic lymphocytic leukemia; Waldenstrom macroglobulinemia; acute myeloid leukemia; acute myeloid leukemia by FAB classification; aggressive systemic mastocytosis; chronic myelogenous leukemia, BCR-ABL1 positive; diffuse large B-cell lymphoma; follicular lymphoma; juvenile myelomonocytic leukemia; mantle cell lymphoma; marginal zone lymphoma; mast cell leukemia	False	13	Rest
DNAL4	0.0858290046453476	KCNA2	AMIFAMPRIDINE; AMIFAMPRIDINE PHOSPHATE; DALFAMPRIDINE; GUANIDINE HYDROCHLORIDE	Guillain-Barre syndrome; autoimmune disease; autoimmune disorder of the nervous system; immune system disorder; multiple sclerosis; myasthenia gravis	False	28	Rest
ERMP1	0.0857288464903831	KCNA2	AMIFAMPRIDINE; AMIFAMPRIDINE PHOSPHATE; DALFAMPRIDINE; GUANIDINE HYDROCHLORIDE	Guillain-Barre syndrome; autoimmune disease; autoimmune disorder of the nervous system; immune system disorder; multiple sclerosis; myasthenia gravis	False	36	Rest
TMEM59	0.0855787247419357	PPP3CA	VOCLOSPORIN	immune system disorder; lupus erythematosus; psoriasis vulgaris; systemic lupus erythematosus	False	12	Rest
PCYOX1L	0.0855549499392509	S1PR2	FINGOLIMOD; FINGOLIMOD HYDROCHLORIDE; FINGOLIMOD LAURYL SULFATE	Crohn disease; inflammatory bowel disease; multiple sclerosis; primary progressive multiple sclerosis; psoriasis; relapsing-remitting multiple sclerosis; systemic lupus erythematosus; ulcerative colitis	False	17	Rest
QTRT2	0.085537165403366	POLE3	CYTARABINE; FLUDARABINE PHOSPHATE	B-cell acute lymphoblastic leukemia; B-cell adult acute lymphocytic leukemia; B-cell childhood acute lymphoblastic leukemia; B-cell chronic lymphocytic leukemia; B-cell non-Hodgkin lymphoma; B-cell prolymphocytic leukemia; Burkitt lymphoma; Crohn disease; Fanconi anemia; Langerhans cell histiocytosis; POEMS syndrome; T-cell acute lymphoblastic leukemia	False	8	Rest
LRRC47	0.0854516550898552	PPIA	CYCLOSPORINE	22q11.2 deletion syndrome; B-cell chronic lymphocytic leukemia; B-cell non-Hodgkin lymphoma; Chediak-Higashi syndrome; Chédiak-Higashi syndrome; Fanconi anemia; Sjogren syndrome; T-cell large granular lymphocyte leukemia; Wiskott-Aldrich syndrome; X-linked lymphoproliferative syndrome; acquired polycythemia vera; acute graft versus host disease	False	14	Rest
LYSMD3	0.0852943137288093	INSR	INSULIN DETEMIR; INSULIN GLARGINE	Burkitt lymphoma; Sjogren syndrome; latent autoimmune diabetes in adults; multiple sclerosis; pemphigus vulgaris; plasma cell myeloma; rheumatoid arthritis; type 1 diabetes mellitus	False	11	Rest
AKAP17A	0.0852098241448402	IL2RA	BASILIXIMAB; DACLIZUMAB	AIDS; B-cell chronic lymphocytic leukemia; B-cell non-Hodgkin lymphoma; Crohn disease; Henoch-Schoenlein purpura; Sjogren syndrome; T-cell acute lymphoblastic leukemia; Wiskott-Aldrich syndrome; acute graft versus host disease; acute myeloid leukemia; acute myeloid leukemia by FAB classification; adult T-cell leukemia/lymphoma	False	74	Rest
DENND10	0.0851859077811241	IFNAR1	ANIFROLUMAB; INTERFERON ALFA-2B; INTERFERON BETA-1A; INTERFERON BETA-1B; PEGINTERFERON ALFA-2A; PEGINTERFERON BETA-1A; ROPEGINTERFERON ALFA-2B	AIDS; B-cell chronic lymphocytic leukemia; Crohn disease; Sjogren syndrome; acquired polycythemia vera; acute myeloid leukemia; acute promyelocytic leukemia; antiphospholipid syndrome; blast phase chronic myelogenous leukemia, BCR-ABL1 positive; chronic myelogenous leukemia, BCR-ABL1 positive; chronic myelomonocytic leukemia; cutaneous lupus erythematosus	False	19	Rest
ZNF507	0.0851505249738693	AHR	TAPINAROF	atopic eczema; cutaneous lupus erythematosus; psoriasis; psoriasis vulgaris	False	27	Rest
TXNDC16	0.0851040408015251	IFNAR1	ANIFROLUMAB; INTERFERON ALFA-2B; INTERFERON BETA-1A; INTERFERON BETA-1B; PEGINTERFERON ALFA-2A; PEGINTERFERON BETA-1A; ROPEGINTERFERON ALFA-2B	AIDS; B-cell chronic lymphocytic leukemia; Crohn disease; Sjogren syndrome; acquired polycythemia vera; acute myeloid leukemia; acute promyelocytic leukemia; antiphospholipid syndrome; blast phase chronic myelogenous leukemia, BCR-ABL1 positive; chronic myelogenous leukemia, BCR-ABL1 positive; chronic myelomonocytic leukemia; cutaneous lupus erythematosus	False	8	Rest
TMEM68	0.0850768089294433	RARA	ACITRETIN; ETRETINATE; TAZAROTENE; TRETINOIN	B-cell non-Hodgkin lymphoma; Crohn disease; acute myeloid leukemia; acute myeloid leukemia by FAB classification; acute promyelocytic leukemia; autoimmune thrombocytopenic purpura; chronic myelomonocytic leukemia; cutaneous lupus erythematosus; hand eczema; juvenile myelomonocytic leukemia; lymphoproliferative syndrome; myelofibrosis	False	10	Rest
MINDY2	0.0849931687116622	FLT1	NINTEDANIB; NINTEDANIB ESYLATE	B-cell chronic lymphocytic leukemia; acute leukemia of ambiguous lineage; acute monocytic leukemia; acute myeloid leukemia; acute promyelocytic leukemia; chronic myelogenous leukemia, BCR-ABL1 positive; chronic myelomonocytic leukemia; diffuse large B-cell lymphoma; juvenile myelomonocytic leukemia; limited cutaneous systemic sclerosis; lymphedema; mantle cell lymphoma	False	11	Rest
OCEL1	0.0849718526005745	HDAC1	PANOBINOSTAT; PANOBINOSTAT LACTATE	B-cell adult acute lymphocytic leukemia; B-cell childhood acute lymphoblastic leukemia; B-cell chronic lymphocytic leukemia; B-cell non-Hodgkin lymphoma; Burkitt lymphoma; Crohn disease; Niemann-Pick disease, type C1; T-cell acute lymphoblastic leukemia; T-cell adult acute lymphocytic leukemia; Waldenstrom macroglobulinemia; acquired polycythemia vera; acute monocytic leukemia	False	31	Rest
ZCRB1	0.0848448127508163	S1PR4	ETRASIMOD; ETRASIMOD ARGININE; FINGOLIMOD; FINGOLIMOD HYDROCHLORIDE; FINGOLIMOD LAURYL SULFATE	Crohn disease; atopic eczema; inflammatory bowel disease; multiple sclerosis; primary progressive multiple sclerosis; psoriasis; relapsing-remitting multiple sclerosis; systemic lupus erythematosus; ulcerative colitis	False	121	Rest
CASP10	0.0848090872168541	KCNA2	AMIFAMPRIDINE; AMIFAMPRIDINE PHOSPHATE; DALFAMPRIDINE; GUANIDINE HYDROCHLORIDE	Guillain-Barre syndrome; autoimmune disease; autoimmune disorder of the nervous system; immune system disorder; multiple sclerosis; myasthenia gravis	False	14	Rest
ATP13A3	0.0847928076982498	PPIA	CYCLOSPORINE	22q11.2 deletion syndrome; B-cell chronic lymphocytic leukemia; B-cell non-Hodgkin lymphoma; Chediak-Higashi syndrome; Chédiak-Higashi syndrome; Fanconi anemia; Sjogren syndrome; T-cell large granular lymphocyte leukemia; Wiskott-Aldrich syndrome; X-linked lymphoproliferative syndrome; acquired polycythemia vera; acute graft versus host disease	False	42	Rest
CYP20A1	0.0847165808081626	TUBB4B	BELANTAMAB MAFODOTIN; COLCHICINE; POLATUZUMAB VEDOTIN; VINCRISTINE SULFATE	AIDS; B-cell acute lymphoblastic leukemia; B-cell adult acute lymphocytic leukemia; B-cell childhood acute lymphoblastic leukemia; B-cell chronic lymphocytic leukemia; B-cell non-Hodgkin lymphoma; Burkitt lymphoma; Castleman disease; Hashimoto thyroiditis; Langerhans cell histiocytosis; MALT lymphoma; Postpericardiotomy Syndrome	False	8	Rest
PRPSAP2	0.0846432894468307	KCNA2	AMIFAMPRIDINE; AMIFAMPRIDINE PHOSPHATE; DALFAMPRIDINE; GUANIDINE HYDROCHLORIDE	Guillain-Barre syndrome; autoimmune disease; autoimmune disorder of the nervous system; immune system disorder; multiple sclerosis; myasthenia gravis	False	31	Rest
CCNDBP1	0.0846220180392265	PPIA	CYCLOSPORINE	22q11.2 deletion syndrome; B-cell chronic lymphocytic leukemia; B-cell non-Hodgkin lymphoma; Chediak-Higashi syndrome; Chédiak-Higashi syndrome; Fanconi anemia; Sjogren syndrome; T-cell large granular lymphocyte leukemia; Wiskott-Aldrich syndrome; X-linked lymphoproliferative syndrome; acquired polycythemia vera; acute graft versus host disease	False	9	Rest
NDUFB3	0.0845615416765213	CCR4	MOGAMULIZUMAB	adult T-cell leukemia/lymphoma; diffuse large B-cell lymphoma	False	41	Rest
CHIC1	0.084514170885086	HDAC4	PANOBINOSTAT; PANOBINOSTAT LACTATE	B-cell chronic lymphocytic leukemia; B-cell non-Hodgkin lymphoma; Crohn disease; T-cell acute lymphoblastic leukemia; Waldenstrom macroglobulinemia; acquired polycythemia vera; acute myeloid leukemia; acute myeloid leukemia by FAB classification; adult T-cell leukemia/lymphoma; chronic myelogenous leukemia, BCR-ABL1 positive; chronic myelomonocytic leukemia; diffuse large B-cell lymphoma	False	15	Rest
SLC25A32	0.0844684168696403	HDAC1	PANOBINOSTAT; PANOBINOSTAT LACTATE	B-cell adult acute lymphocytic leukemia; B-cell childhood acute lymphoblastic leukemia; B-cell chronic lymphocytic leukemia; B-cell non-Hodgkin lymphoma; Burkitt lymphoma; Crohn disease; Niemann-Pick disease, type C1; T-cell acute lymphoblastic leukemia; T-cell adult acute lymphocytic leukemia; Waldenstrom macroglobulinemia; acquired polycythemia vera; acute monocytic leukemia	False	32	Rest
TEF	0.0844064950942993	DNMT3A	AZACITIDINE; DECITABINE	B-cell acute lymphoblastic leukemia; B-cell chronic lymphocytic leukemia; B-cell non-Hodgkin lymphoma; T-cell acute lymphoblastic leukemia; T-cell large granular lymphocyte leukemia; T-cell leukemia; T-cell prolymphocytic leukemia; acute graft versus host disease; acute graft vs. host disease; acute leukemia of ambiguous lineage; acute monocytic leukemia; acute myeloid leukemia	False	11	Rest
SLC39A11	0.0843811109662056	IL17RA	BRODALUMAB	Crohn disease; ankylosing spondylitis; immune system disorder; palmoplantar pustulosis; psoriasis; psoriasis vulgaris; psoriatic arthritis; pustular psoriasis; rheumatoid arthritis; systemic sclerosis	False	19	Rest
MAGED2	0.0843072459101677	PPIA	CYCLOSPORINE	22q11.2 deletion syndrome; B-cell chronic lymphocytic leukemia; B-cell non-Hodgkin lymphoma; Chediak-Higashi syndrome; Chédiak-Higashi syndrome; Fanconi anemia; Sjogren syndrome; T-cell large granular lymphocyte leukemia; Wiskott-Aldrich syndrome; X-linked lymphoproliferative syndrome; acquired polycythemia vera; acute graft versus host disease	False	43	Rest
PRKAB2	0.0842872336506843	CD3G	BLINATUMOMAB; ELRANATAMAB; EPCORITAMAB; GLOFITAMAB; MOSUNETUZUMAB; MUROMONAB-CD3; ODRONEXTAMAB; TALQUETAMAB; TECLISTAMAB	B-cell acute lymphoblastic leukemia; B-cell adult acute lymphocytic leukemia; B-cell childhood acute lymphoblastic leukemia; B-cell chronic lymphocytic leukemia; B-cell non-Hodgkin lymphoma; Burkitt lymphoma; Crohn disease; T-cell acute lymphoblastic leukemia; T-cell adult acute lymphocytic leukemia; Waldenstrom macroglobulinemia; acute leukemia of ambiguous lineage; acute myeloid leukemia	False	16	Rest
HIGD1A	0.084244504570961	IL17RA	BRODALUMAB	Crohn disease; ankylosing spondylitis; immune system disorder; palmoplantar pustulosis; psoriasis; psoriasis vulgaris; psoriatic arthritis; pustular psoriasis; rheumatoid arthritis; systemic sclerosis	False	13	Rest
YPEL3	0.0841900184750557	IL1RAP	SPESOLIMAB	Crohn disease; Netherton syndrome; atopic eczema; generalized pustular psoriasis; immune system disorder; palmoplantar pustulosis; psoriasis; psoriasis vulgaris; pustular psoriasis; ulcerative colitis	False	38	Rest
ATP13A2	0.0841479673981666	CD3D	BLINATUMOMAB; ELRANATAMAB; EPCORITAMAB; GLOFITAMAB; MOSUNETUZUMAB; MUROMONAB-CD3; ODRONEXTAMAB; TALQUETAMAB; TECLISTAMAB	B-cell acute lymphoblastic leukemia; B-cell adult acute lymphocytic leukemia; B-cell childhood acute lymphoblastic leukemia; B-cell chronic lymphocytic leukemia; B-cell non-Hodgkin lymphoma; Burkitt lymphoma; Crohn disease; T-cell acute lymphoblastic leukemia; T-cell adult acute lymphocytic leukemia; Waldenstrom macroglobulinemia; acute leukemia of ambiguous lineage; acute myeloid leukemia	False	10	Rest
PIH1D1	0.0840054452419281	PPIA	CYCLOSPORINE	22q11.2 deletion syndrome; B-cell chronic lymphocytic leukemia; B-cell non-Hodgkin lymphoma; Chediak-Higashi syndrome; Chédiak-Higashi syndrome; Fanconi anemia; Sjogren syndrome; T-cell large granular lymphocyte leukemia; Wiskott-Aldrich syndrome; X-linked lymphoproliferative syndrome; acquired polycythemia vera; acute graft versus host disease	False	30	Rest
TMEM199	0.0838172733783721	PPP3CA	VOCLOSPORIN	immune system disorder; lupus erythematosus; psoriasis vulgaris; systemic lupus erythematosus	False	11	Rest
ATG10	0.0837721079587936	PTGER3	MISOPROSTOL	rheumatoid arthritis	False	32	Rest
GOT2	0.0837662369012832	RARA	ACITRETIN; ETRETINATE; TAZAROTENE; TRETINOIN	B-cell non-Hodgkin lymphoma; Crohn disease; acute myeloid leukemia; acute myeloid leukemia by FAB classification; acute promyelocytic leukemia; autoimmune thrombocytopenic purpura; chronic myelomonocytic leukemia; cutaneous lupus erythematosus; hand eczema; juvenile myelomonocytic leukemia; lymphoproliferative syndrome; myelofibrosis	False	16	Rest
FAM8A1	0.0837333053350448	RXRB	ACITRETIN; ETRETINATE	acute myeloid leukemia; cutaneous lupus erythematosus; hand eczema; palmoplantar pustulosis; psoriasis; psoriasis vulgaris; psoriatic arthritis; vitiligo	False	17	Rest
HECA	0.0837104991078376	CD2	ALEFACEPT	Chediak-Higashi syndrome; Chédiak-Higashi syndrome; Fanconi anemia; Wiskott-Aldrich syndrome; acute graft versus host disease; autoimmune hepatitis; chronic graft versus host disease; chronic granulomatous disease; graft versus host disease; immune system disorder; leukocyte adhesion deficiency; lymphoproliferative syndrome	False	22	Rest
IRAK1	0.0836148560047149	S1PR2	FINGOLIMOD; FINGOLIMOD HYDROCHLORIDE; FINGOLIMOD LAURYL SULFATE	Crohn disease; inflammatory bowel disease; multiple sclerosis; primary progressive multiple sclerosis; psoriasis; relapsing-remitting multiple sclerosis; systemic lupus erythematosus; ulcerative colitis	True	14	Rest
ZKSCAN5	0.0833858251571655	SIGMAR1	DEXTROMETHORPHAN HYDROBROMIDE	acute myeloid leukemia; allergic disease; multiple sclerosis; rheumatoid arthritis; seasonal allergic rhinitis	False	14	Rest
DNPH1	0.083200417459011	IL23A	BRIAKINUMAB; GUSELKUMAB; MIRIKIZUMAB; RISANKIZUMAB; TILDRAKIZUMAB; USTEKINUMAB	Crohn disease; Hailey-Hailey disease; Netherton syndrome; Sjogren syndrome; ankylosing spondylitis; atopic eczema; bullous pemphigoid; celiac disease; common variable immunodeficiency; generalized pustular psoriasis; immune system disorder; inflammatory bowel disease	False	11	Rest
CSNK1G3	0.0831040740013122	HDAC4	PANOBINOSTAT; PANOBINOSTAT LACTATE	B-cell chronic lymphocytic leukemia; B-cell non-Hodgkin lymphoma; Crohn disease; T-cell acute lymphoblastic leukemia; Waldenstrom macroglobulinemia; acquired polycythemia vera; acute myeloid leukemia; acute myeloid leukemia by FAB classification; adult T-cell leukemia/lymphoma; chronic myelogenous leukemia, BCR-ABL1 positive; chronic myelomonocytic leukemia; diffuse large B-cell lymphoma	False	28	Rest
PPP1R9B	0.0830657705664634	CRBN	LENALIDOMIDE; POMALIDOMIDE; THALIDOMIDE	B-cell chronic lymphocytic leukemia; B-cell non-Hodgkin lymphoma; Burkitt lymphoma; Castleman disease; Crohn disease; Erdheim-Chester disease; HIV wasting syndrome; Langerhans cell histiocytosis; MALT lymphoma; POEMS syndrome; Sjogren syndrome; T-cell acute lymphoblastic leukemia	False	36	Rest
CCDC106	0.0830322802066803	CRBN	LENALIDOMIDE; POMALIDOMIDE; THALIDOMIDE	B-cell chronic lymphocytic leukemia; B-cell non-Hodgkin lymphoma; Burkitt lymphoma; Castleman disease; Crohn disease; Erdheim-Chester disease; HIV wasting syndrome; Langerhans cell histiocytosis; MALT lymphoma; POEMS syndrome; Sjogren syndrome; T-cell acute lymphoblastic leukemia	False	11	Rest
UNG	0.0829048305749893	FCGRT	EFGARTIGIMOD ALFA; NIPOCALIMAB; ROZANOLIXIZUMAB	Graves disease; Graves ophthalmopathy; Guillain-Barre syndrome; Guillain-Barre syndrome, familial; Sjogren syndrome; acquired epidermolysis bullosa; autoimmune disease; autoimmune encephalitis; autoimmune hemolytic anemia; autoimmune thrombocytopenic purpura; bullous pemphigoid; immune system disorder	False	16	Rest
RNF24	0.08255136013031	ITGB2	EFALIZUMAB	Sjogren syndrome; atopic conjunctivitis; atopic eczema; discoid lupus erythematosus; graft versus host disease; psoriasis; psoriasis vulgaris; psoriatic arthritis; rheumatoid arthritis; type 1 diabetes mellitus	False	5	Rest
PCBP1	0.0825171843171119	PRKCQ	MIDOSTAURIN	B-cell chronic lymphocytic leukemia; acute myeloid leukemia; acute myeloid leukemia by FAB classification; aggressive systemic mastocytosis; chronic myelogenous leukemia, BCR-ABL1 positive; diffuse large B-cell lymphoma; juvenile myelomonocytic leukemia; mast cell leukemia; mast cell sarcoma; mastocytosis; myeloid leukemia; myeloid sarcoma	False	135	Rest
SKIL	0.0822853222489357	RXRB	ACITRETIN; ETRETINATE	acute myeloid leukemia; cutaneous lupus erythematosus; hand eczema; palmoplantar pustulosis; psoriasis; psoriasis vulgaris; psoriatic arthritis; vitiligo	False	8	Rest
MRRF	0.0822828710079193	HDAC6	PANOBINOSTAT; PANOBINOSTAT LACTATE	B-cell adult acute lymphocytic leukemia; B-cell childhood acute lymphoblastic leukemia; B-cell chronic lymphocytic leukemia; B-cell non-Hodgkin lymphoma; Burkitt lymphoma; Crohn disease; Niemann-Pick disease, type C1; T-cell acute lymphoblastic leukemia; T-cell adult acute lymphocytic leukemia; Waldenstrom macroglobulinemia; acquired polycythemia vera; acute monocytic leukemia	False	89	Rest
PIK3R1	0.0822332054376602	RRM2B	FLUDARABINE PHOSPHATE; HYDROXYUREA	AIDS; B-cell adult acute lymphocytic leukemia; B-cell childhood acute lymphoblastic leukemia; B-cell chronic lymphocytic leukemia; B-cell non-Hodgkin lymphoma; B-cell prolymphocytic leukemia; Burkitt lymphoma; Crohn disease; Fanconi anemia; Langerhans cell histiocytosis; POEMS syndrome; T-cell acute lymphoblastic leukemia	False	9	Rest
SEPTIN11	0.0822075977921485	BCL2	VENETOCLAX	B-cell acute lymphoblastic leukemia; B-cell chronic lymphocytic leukemia; B-cell non-Hodgkin lymphoma; MALT lymphoma; T-cell acute lymphoblastic leukemia; T-cell adult acute lymphocytic leukemia; T-cell leukemia; T-cell prolymphocytic leukemia; Waldenstrom macroglobulinemia; acute leukemia of ambiguous lineage; acute monocytic leukemia; acute myeloid leukemia	False	24	Rest
XRN1	0.0820923447608947	ITGB2	EFALIZUMAB	Sjogren syndrome; atopic conjunctivitis; atopic eczema; discoid lupus erythematosus; graft versus host disease; psoriasis; psoriasis vulgaris; psoriatic arthritis; rheumatoid arthritis; type 1 diabetes mellitus	False	139	Rest
FBXL4	0.0820236578583717	IDH1	IVOSIDENIB; OLUTASIDENIB	acute myeloid leukemia; acute myeloid leukemia by FAB classification; chronic myelomonocytic leukemia; myeloid leukemia; myeloproliferative neoplasm	False	13	Rest
CSNK1G1	0.0820103287696838	CD3E	BLINATUMOMAB; ELRANATAMAB; EPCORITAMAB; GLOFITAMAB; MOSUNETUZUMAB; MUROMONAB-CD3; ODRONEXTAMAB; TALQUETAMAB; TECLISTAMAB; TEPLIZUMAB	B-cell acute lymphoblastic leukemia; B-cell adult acute lymphocytic leukemia; B-cell childhood acute lymphoblastic leukemia; B-cell chronic lymphocytic leukemia; B-cell non-Hodgkin lymphoma; Burkitt lymphoma; Crohn disease; Graves ophthalmopathy; T-cell acute lymphoblastic leukemia; T-cell adult acute lymphocytic leukemia; T-cell large granular lymphocyte leukemia; T-cell prolymphocytic leukemia	False	15	Rest
OARD1	0.0819417908787727	AHR	TAPINAROF	atopic eczema; cutaneous lupus erythematosus; psoriasis; psoriasis vulgaris	False	29	Rest
PIK3C2A	0.0818159505724906	ROCK1	BELUMOSUDIL; BELUMOSUDIL MESYLATE	autoimmune disease; chronic graft versus host disease; diffuse scleroderma; graft versus host disease; immune system disorder; plasma cell myeloma; psoriasis vulgaris; psoriatic arthritis; rheumatoid arthritis; scleroderma; systemic lupus erythematosus; systemic sclerosis	False	16	Rest
PLEKHM3	0.0817836076021194	CD38	DARATUMUMAB; ISATUXIMAB	B-cell chronic lymphocytic leukemia; Evans syndrome; POEMS syndrome; T-cell acute lymphoblastic leukemia; T-cell adult acute lymphocytic leukemia; Waldenstrom macroglobulinemia; acute graft vs. host disease; acute myeloid leukemia; acute myeloid leukemia by FAB classification; antiphospholipid syndrome; autoimmune disease; autoimmune encephalitis	False	21	Rest
ANKRD13B	0.0817430540919303	CYSLTR1	MONTELUKAST; MONTELUKAST SODIUM	allergic asthma; allergic rhinitis; atopic IgE-mediated allergic disorder; atopic eczema; chronic graft versus host disease; perennial allergic rhinitis; rheumatoid arthritis; seasonal allergic rhinitis	False	10	Rest
ZC3HAV1	0.0817420408129692	IL23A	BRIAKINUMAB; GUSELKUMAB; MIRIKIZUMAB; RISANKIZUMAB; TILDRAKIZUMAB; USTEKINUMAB	Crohn disease; Hailey-Hailey disease; Netherton syndrome; Sjogren syndrome; ankylosing spondylitis; atopic eczema; bullous pemphigoid; celiac disease; common variable immunodeficiency; generalized pustular psoriasis; immune system disorder; inflammatory bowel disease	False	15	Rest
DDX31	0.0817379355430603	CRBN	LENALIDOMIDE; POMALIDOMIDE; THALIDOMIDE	B-cell chronic lymphocytic leukemia; B-cell non-Hodgkin lymphoma; Burkitt lymphoma; Castleman disease; Crohn disease; Erdheim-Chester disease; HIV wasting syndrome; Langerhans cell histiocytosis; MALT lymphoma; POEMS syndrome; Sjogren syndrome; T-cell acute lymphoblastic leukemia	False	43	Rest
MAX	0.0816961526870727	ADA	AUTOLOGOUS CD34+ ENRICHED CELL FRACTION THAT CONTAINS CD34+ CELLS TRANSDUCED WITH RETROVIRAL VECTOR THAT ENCODES FOR THE HUMAN ADA CDNA SEQUENCE; PENTOSTATIN	B-cell chronic lymphocytic leukemia; MALT lymphoma; acute graft versus host disease; adult T-cell leukemia/lymphoma; chronic graft versus host disease; chronic myelogenous leukemia, BCR-ABL1 positive; follicular lymphoma; graft versus host disease; hairy cell leukemia; inborn error of immunity; indolent B-cell non-Hodgkin lymphoma; mantle cell lymphoma	False	170	Rest
SIAE	0.0816892907023429	PIK3CD	COPANLISIB; COPANLISIB HYDROCHLORIDE; DUVELISIB; DUVELISIB MONOHYDRATE; IDELALISIB; LENIOLISIB PHOSPHATE; UMBRALISIB; UMBRALISIB TOSYLATE	B-cell acute lymphoblastic leukemia; B-cell chronic lymphocytic leukemia; B-cell non-Hodgkin lymphoma; Burkitt lymphoma; Sjogren syndrome; Waldenstrom macroglobulinemia; acquired polycythemia vera; acute myeloid leukemia; adult T-cell leukemia/lymphoma; allergic rhinitis; autoimmune hemolytic anemia; autoimmune lymphoproliferative syndrome	False	6	Rest
KANK1	0.0816669389605522	ITGA4	NATALIZUMAB; VEDOLIZUMAB	Crohn disease; acute graft versus host disease; colitis; graft versus host disease; inflammatory bowel disease; multiple sclerosis; plasma cell myeloma; relapsing-remitting multiple sclerosis; rheumatoid arthritis; type 1 diabetes mellitus; ulcerative colitis	False	15	Rest
MBD6	0.0815727114677429	RRM2B	FLUDARABINE PHOSPHATE; HYDROXYUREA	AIDS; B-cell adult acute lymphocytic leukemia; B-cell childhood acute lymphoblastic leukemia; B-cell chronic lymphocytic leukemia; B-cell non-Hodgkin lymphoma; B-cell prolymphocytic leukemia; Burkitt lymphoma; Crohn disease; Fanconi anemia; Langerhans cell histiocytosis; POEMS syndrome; T-cell acute lymphoblastic leukemia	False	24	Rest
FBXO33	0.0815723538398742	FLT1	NINTEDANIB; NINTEDANIB ESYLATE	B-cell chronic lymphocytic leukemia; acute leukemia of ambiguous lineage; acute monocytic leukemia; acute myeloid leukemia; acute promyelocytic leukemia; chronic myelogenous leukemia, BCR-ABL1 positive; chronic myelomonocytic leukemia; diffuse large B-cell lymphoma; juvenile myelomonocytic leukemia; limited cutaneous systemic sclerosis; lymphedema; mantle cell lymphoma	False	17	Rest
NDUFA13	0.0813800320029258	PRKCB	MIDOSTAURIN	B-cell chronic lymphocytic leukemia; Waldenstrom macroglobulinemia; acute myeloid leukemia; acute myeloid leukemia by FAB classification; aggressive systemic mastocytosis; chronic myelogenous leukemia, BCR-ABL1 positive; diffuse large B-cell lymphoma; follicular lymphoma; juvenile myelomonocytic leukemia; mantle cell lymphoma; marginal zone lymphoma; mast cell leukemia	False	17	Rest
ORAI1	0.0812747478485107	CD3E	BLINATUMOMAB; ELRANATAMAB; EPCORITAMAB; GLOFITAMAB; MOSUNETUZUMAB; MUROMONAB-CD3; ODRONEXTAMAB; TALQUETAMAB; TECLISTAMAB; TEPLIZUMAB	B-cell acute lymphoblastic leukemia; B-cell adult acute lymphocytic leukemia; B-cell childhood acute lymphoblastic leukemia; B-cell chronic lymphocytic leukemia; B-cell non-Hodgkin lymphoma; Burkitt lymphoma; Crohn disease; Graves ophthalmopathy; T-cell acute lymphoblastic leukemia; T-cell adult acute lymphocytic leukemia; T-cell large granular lymphocyte leukemia; T-cell prolymphocytic leukemia	False	30	Rest
IFT80	0.0811571553349495	PPIA	CYCLOSPORINE	22q11.2 deletion syndrome; B-cell chronic lymphocytic leukemia; B-cell non-Hodgkin lymphoma; Chediak-Higashi syndrome; Chédiak-Higashi syndrome; Fanconi anemia; Sjogren syndrome; T-cell large granular lymphocyte leukemia; Wiskott-Aldrich syndrome; X-linked lymphoproliferative syndrome; acquired polycythemia vera; acute graft versus host disease	False	12	Rest
MTFR1	0.0810852199792862	TUBA1C	BELANTAMAB MAFODOTIN; COLCHICINE; POLATUZUMAB VEDOTIN; VINCRISTINE SULFATE	AIDS; B-cell acute lymphoblastic leukemia; B-cell adult acute lymphocytic leukemia; B-cell childhood acute lymphoblastic leukemia; B-cell chronic lymphocytic leukemia; B-cell non-Hodgkin lymphoma; Burkitt lymphoma; Castleman disease; Hashimoto thyroiditis; Langerhans cell histiocytosis; MALT lymphoma; Postpericardiotomy Syndrome	False	14	Rest
NCOA2	0.0809484496712684	PIK3CD	COPANLISIB; COPANLISIB HYDROCHLORIDE; DUVELISIB; DUVELISIB MONOHYDRATE; IDELALISIB; LENIOLISIB PHOSPHATE; UMBRALISIB; UMBRALISIB TOSYLATE	B-cell acute lymphoblastic leukemia; B-cell chronic lymphocytic leukemia; B-cell non-Hodgkin lymphoma; Burkitt lymphoma; Sjogren syndrome; Waldenstrom macroglobulinemia; acquired polycythemia vera; acute myeloid leukemia; adult T-cell leukemia/lymphoma; allergic rhinitis; autoimmune hemolytic anemia; autoimmune lymphoproliferative syndrome	False	14	Rest
KIF3C	0.0809205994009971	ACVR1	MOMELOTINIB; MOMELOTINIB DIHYDROCHLORIDE MONOHYDRATE; PACRITINIB; PACRITINIB CITRATE	B-cell chronic lymphocytic leukemia; Waldenstrom macroglobulinemia; acquired polycythemia vera; acute myeloid leukemia; chronic graft versus host disease; chronic myelomonocytic leukemia; chronic neutrophilic leukemia; essential thrombocythemia; follicular lymphoma; lymphoplasmacytic lymphoma; lymphoproliferative syndrome; mantle cell lymphoma	False	18	Rest
NPTX1	0.080825425684452	CSNK1E	UMBRALISIB; UMBRALISIB TOSYLATE	B-cell chronic lymphocytic leukemia; B-cell non-Hodgkin lymphoma; Waldenstrom macroglobulinemia; acquired polycythemia vera; diffuse large B-cell lymphoma; follicular lymphoma; mantle cell lymphoma; marginal zone lymphoma; myelodysplastic/myeloproliferative neoplasm; neoplasm of mature B-cells; primary myelofibrosis	False	14	Rest
ECPAS	0.0808075368404388	SIGMAR1	DEXTROMETHORPHAN HYDROBROMIDE	acute myeloid leukemia; allergic disease; multiple sclerosis; rheumatoid arthritis; seasonal allergic rhinitis	False	10	Rest
G2E3	0.080791488289833	ITGB2	EFALIZUMAB	Sjogren syndrome; atopic conjunctivitis; atopic eczema; discoid lupus erythematosus; graft versus host disease; psoriasis; psoriasis vulgaris; psoriatic arthritis; rheumatoid arthritis; type 1 diabetes mellitus	False	21	Rest
CD69	0.0806492790579795	TUBA1C	BELANTAMAB MAFODOTIN; COLCHICINE; POLATUZUMAB VEDOTIN; VINCRISTINE SULFATE	AIDS; B-cell acute lymphoblastic leukemia; B-cell adult acute lymphocytic leukemia; B-cell childhood acute lymphoblastic leukemia; B-cell chronic lymphocytic leukemia; B-cell non-Hodgkin lymphoma; Burkitt lymphoma; Castleman disease; Hashimoto thyroiditis; Langerhans cell histiocytosis; MALT lymphoma; Postpericardiotomy Syndrome	False	34	Rest
KCTD17	0.080630786716938	CD3G	BLINATUMOMAB; ELRANATAMAB; EPCORITAMAB; GLOFITAMAB; MOSUNETUZUMAB; MUROMONAB-CD3; ODRONEXTAMAB; TALQUETAMAB; TECLISTAMAB	B-cell acute lymphoblastic leukemia; B-cell adult acute lymphocytic leukemia; B-cell childhood acute lymphoblastic leukemia; B-cell chronic lymphocytic leukemia; B-cell non-Hodgkin lymphoma; Burkitt lymphoma; Crohn disease; T-cell acute lymphoblastic leukemia; T-cell adult acute lymphocytic leukemia; Waldenstrom macroglobulinemia; acute leukemia of ambiguous lineage; acute myeloid leukemia	False	17	Rest
BABAM1	0.0805400311946868	IDH1	IVOSIDENIB; OLUTASIDENIB	acute myeloid leukemia; acute myeloid leukemia by FAB classification; chronic myelomonocytic leukemia; myeloid leukemia; myeloproliferative neoplasm	False	11	Rest
PRKAB1	0.0804584845900535	CD3D	BLINATUMOMAB; ELRANATAMAB; EPCORITAMAB; GLOFITAMAB; MOSUNETUZUMAB; MUROMONAB-CD3; ODRONEXTAMAB; TALQUETAMAB; TECLISTAMAB	B-cell acute lymphoblastic leukemia; B-cell adult acute lymphocytic leukemia; B-cell childhood acute lymphoblastic leukemia; B-cell chronic lymphocytic leukemia; B-cell non-Hodgkin lymphoma; Burkitt lymphoma; Crohn disease; T-cell acute lymphoblastic leukemia; T-cell adult acute lymphocytic leukemia; Waldenstrom macroglobulinemia; acute leukemia of ambiguous lineage; acute myeloid leukemia	False	8	Rest
SNX11	0.0804350674152374	IL2RA	BASILIXIMAB; DACLIZUMAB	AIDS; B-cell chronic lymphocytic leukemia; B-cell non-Hodgkin lymphoma; Crohn disease; Henoch-Schoenlein purpura; Sjogren syndrome; T-cell acute lymphoblastic leukemia; Wiskott-Aldrich syndrome; acute graft versus host disease; acute myeloid leukemia; acute myeloid leukemia by FAB classification; adult T-cell leukemia/lymphoma	False	22	Rest
HSP90AB1	0.0803848356008529	CD79B	POLATUZUMAB VEDOTIN	B-cell chronic lymphocytic leukemia; B-cell non-Hodgkin lymphoma; Burkitt lymphoma; diffuse large B-cell lymphoma; diffuse large B-cell lymphoma of the central nervous system; follicular lymphoma; high grade B-cell lymphoma; mantle cell lymphoma; marginal zone lymphoma	False	23	Rest
PIP4K2C	0.0803348943591117	CD3G	BLINATUMOMAB; ELRANATAMAB; EPCORITAMAB; GLOFITAMAB; MOSUNETUZUMAB; MUROMONAB-CD3; ODRONEXTAMAB; TALQUETAMAB; TECLISTAMAB	B-cell acute lymphoblastic leukemia; B-cell adult acute lymphocytic leukemia; B-cell childhood acute lymphoblastic leukemia; B-cell chronic lymphocytic leukemia; B-cell non-Hodgkin lymphoma; Burkitt lymphoma; Crohn disease; T-cell acute lymphoblastic leukemia; T-cell adult acute lymphocytic leukemia; Waldenstrom macroglobulinemia; acute leukemia of ambiguous lineage; acute myeloid leukemia	False	4	Rest
PLAA	0.080312892794609	ITGA4	NATALIZUMAB; VEDOLIZUMAB	Crohn disease; acute graft versus host disease; colitis; graft versus host disease; inflammatory bowel disease; multiple sclerosis; plasma cell myeloma; relapsing-remitting multiple sclerosis; rheumatoid arthritis; type 1 diabetes mellitus; ulcerative colitis	False	20	Rest
EXOC6	0.0802933648228645	SLAMF7	ELOTUZUMAB	acute myeloid leukemia; myelofibrosis; plasma cell myeloma; smoldering plasma cell myeloma	False	60	Rest
ZNF558	0.0801942870020866	SLAMF7	ELOTUZUMAB	acute myeloid leukemia; myelofibrosis; plasma cell myeloma; smoldering plasma cell myeloma	False	13	Rest
GPAT3	0.0801007747650146	RXRB	ACITRETIN; ETRETINATE	acute myeloid leukemia; cutaneous lupus erythematosus; hand eczema; palmoplantar pustulosis; psoriasis; psoriasis vulgaris; psoriatic arthritis; vitiligo	False	18	Rest
RAB29	0.0797397792339325	LCK	DASATINIB ANHYDROUS	B-cell adult acute lymphocytic leukemia; B-cell childhood acute lymphoblastic leukemia; B-cell chronic lymphocytic leukemia; T-cell acute lymphoblastic leukemia; T-cell adult acute lymphocytic leukemia; Waldenstrom macroglobulinemia; acquired polycythemia vera; acute myeloid leukemia; blast phase chronic myelogenous leukemia, BCR-ABL1 positive; chronic myelogenous leukemia, BCR-ABL1 positive; diffuse large B-cell lymphoma; juvenile myelomonocytic leukemia	False	14	Rest
S100PBP	0.0797256082296371	CRBN	LENALIDOMIDE; POMALIDOMIDE; THALIDOMIDE	B-cell chronic lymphocytic leukemia; B-cell non-Hodgkin lymphoma; Burkitt lymphoma; Castleman disease; Crohn disease; Erdheim-Chester disease; HIV wasting syndrome; Langerhans cell histiocytosis; MALT lymphoma; POEMS syndrome; Sjogren syndrome; T-cell acute lymphoblastic leukemia	False	34	Rest
CIC	0.0795617625117302	CUL4A	LENALIDOMIDE; POMALIDOMIDE; THALIDOMIDE	B-cell chronic lymphocytic leukemia; B-cell non-Hodgkin lymphoma; Burkitt lymphoma; Castleman disease; Crohn disease; Erdheim-Chester disease; HIV wasting syndrome; Langerhans cell histiocytosis; MALT lymphoma; POEMS syndrome; Sjogren syndrome; T-cell acute lymphoblastic leukemia	False	20	Rest
CPNE3	0.0794431641697883	PSMB9	BORTEZOMIB; BORTEZOMIB D-MANNITOL; CARFILZOMIB; IXAZOMIB; IXAZOMIB CITRATE	AIDS; B-cell adult acute lymphocytic leukemia; B-cell childhood acute lymphoblastic leukemia; B-cell chronic lymphocytic leukemia; B-cell non-Hodgkin lymphoma; Burkitt lymphoma; Evans syndrome; MALT lymphoma; POEMS syndrome; T-cell acute lymphoblastic leukemia; T-cell adult acute lymphocytic leukemia; T-cell prolymphocytic leukemia	False	14	Rest
RAB3IP	0.07904614508152	ROCK2	BELUMOSUDIL; BELUMOSUDIL MESYLATE	autoimmune disease; chronic graft versus host disease; diffuse scleroderma; graft versus host disease; immune system disorder; plasma cell myeloma; psoriasis vulgaris; psoriatic arthritis; rheumatoid arthritis; scleroderma; systemic lupus erythematosus; systemic sclerosis	False	7	Rest
JMJD8	0.0789507925510406	INSR	INSULIN DETEMIR; INSULIN GLARGINE	Burkitt lymphoma; Sjogren syndrome; latent autoimmune diabetes in adults; multiple sclerosis; pemphigus vulgaris; plasma cell myeloma; rheumatoid arthritis; type 1 diabetes mellitus	False	12	Rest
HNRNPDL	0.0789105966687202	IL2RA	BASILIXIMAB; DACLIZUMAB	AIDS; B-cell chronic lymphocytic leukemia; B-cell non-Hodgkin lymphoma; Crohn disease; Henoch-Schoenlein purpura; Sjogren syndrome; T-cell acute lymphoblastic leukemia; Wiskott-Aldrich syndrome; acute graft versus host disease; acute myeloid leukemia; acute myeloid leukemia by FAB classification; adult T-cell leukemia/lymphoma	False	60	Rest
LGALS3	0.0788275972008705	JAK2	BARICITINIB; DELGOCITINIB; FEDRATINIB; FEDRATINIB HYDROCHLORIDE; FILGOTINIB; FILGOTINIB MALEATE; LESTAURTINIB; MOMELOTINIB; MOMELOTINIB DIHYDROCHLORIDE MONOHYDRATE; PACRITINIB; PACRITINIB CITRATE; RUXOLITINIB; RUXOLITINIB PHOSPHATE; TOFACITINIB; TOFACITINIB CITRATE	Aicardi-Goutieres syndrome; Autosomal dominant hyper-IgE syndrome; B-cell acute lymphoblastic leukemia; B-cell adult acute lymphocytic leukemia; B-cell childhood acute lymphoblastic leukemia; B-cell chronic lymphocytic leukemia; B-cell non-Hodgkin lymphoma; Crohn disease; Sjogren syndrome; T-cell acute lymphoblastic leukemia; T-cell adult acute lymphocytic leukemia; T-cell large granular lymphocyte leukemia	False	11	Rest
KCNA3	0.0788175463676452	ROCK1	BELUMOSUDIL; BELUMOSUDIL MESYLATE	autoimmune disease; chronic graft versus host disease; diffuse scleroderma; graft versus host disease; immune system disorder; plasma cell myeloma; psoriasis vulgaris; psoriatic arthritis; rheumatoid arthritis; scleroderma; systemic lupus erythematosus; systemic sclerosis	True	15	Rest
EIF2AK1	0.0787211507558822	PPIA	CYCLOSPORINE	22q11.2 deletion syndrome; B-cell chronic lymphocytic leukemia; B-cell non-Hodgkin lymphoma; Chediak-Higashi syndrome; Chédiak-Higashi syndrome; Fanconi anemia; Sjogren syndrome; T-cell large granular lymphocyte leukemia; Wiskott-Aldrich syndrome; X-linked lymphoproliferative syndrome; acquired polycythemia vera; acute graft versus host disease	False	17	Rest
TMEM11	0.0787099599838256	IL23A	BRIAKINUMAB; GUSELKUMAB; MIRIKIZUMAB; RISANKIZUMAB; TILDRAKIZUMAB; USTEKINUMAB	Crohn disease; Hailey-Hailey disease; Netherton syndrome; Sjogren syndrome; ankylosing spondylitis; atopic eczema; bullous pemphigoid; celiac disease; common variable immunodeficiency; generalized pustular psoriasis; immune system disorder; inflammatory bowel disease	False	27	Rest
RELB	0.0785842090845108	IDH2	ENASIDENIB MESYLATE	acute myeloid leukemia; acute myeloid leukemia by FAB classification; chronic myelomonocytic leukemia; myelofibrosis; myeloid leukemia; myeloproliferative neoplasm; plasma cell myeloma	False	25	Rest
CCDC91	0.0785685256123542	PRKCB	MIDOSTAURIN	B-cell chronic lymphocytic leukemia; Waldenstrom macroglobulinemia; acute myeloid leukemia; acute myeloid leukemia by FAB classification; aggressive systemic mastocytosis; chronic myelogenous leukemia, BCR-ABL1 positive; diffuse large B-cell lymphoma; follicular lymphoma; juvenile myelomonocytic leukemia; mantle cell lymphoma; marginal zone lymphoma; mast cell leukemia	False	10	Rest
IRF2	0.0784545019268989	S1PR4	ETRASIMOD; ETRASIMOD ARGININE; FINGOLIMOD; FINGOLIMOD HYDROCHLORIDE; FINGOLIMOD LAURYL SULFATE	Crohn disease; atopic eczema; inflammatory bowel disease; multiple sclerosis; primary progressive multiple sclerosis; psoriasis; relapsing-remitting multiple sclerosis; systemic lupus erythematosus; ulcerative colitis	False	129	Rest
KPNA4	0.0783535540103912	JAK2	BARICITINIB; DELGOCITINIB; FEDRATINIB; FEDRATINIB HYDROCHLORIDE; FILGOTINIB; FILGOTINIB MALEATE; LESTAURTINIB; MOMELOTINIB; MOMELOTINIB DIHYDROCHLORIDE MONOHYDRATE; PACRITINIB; PACRITINIB CITRATE; RUXOLITINIB; RUXOLITINIB PHOSPHATE; TOFACITINIB; TOFACITINIB CITRATE	Aicardi-Goutieres syndrome; Autosomal dominant hyper-IgE syndrome; B-cell acute lymphoblastic leukemia; B-cell adult acute lymphocytic leukemia; B-cell childhood acute lymphoblastic leukemia; B-cell chronic lymphocytic leukemia; B-cell non-Hodgkin lymphoma; Crohn disease; Sjogren syndrome; T-cell acute lymphoblastic leukemia; T-cell adult acute lymphocytic leukemia; T-cell large granular lymphocyte leukemia	False	4	Rest
TBC1D25	0.0782950222492218	PTGER3	MISOPROSTOL	rheumatoid arthritis	False	9	Rest
ZNF85	0.078280508518219	ITGB2	EFALIZUMAB	Sjogren syndrome; atopic conjunctivitis; atopic eczema; discoid lupus erythematosus; graft versus host disease; psoriasis; psoriasis vulgaris; psoriatic arthritis; rheumatoid arthritis; type 1 diabetes mellitus	False	22	Rest
DDX19B	0.078255608677864	CD3E	BLINATUMOMAB; ELRANATAMAB; EPCORITAMAB; GLOFITAMAB; MOSUNETUZUMAB; MUROMONAB-CD3; ODRONEXTAMAB; TALQUETAMAB; TECLISTAMAB; TEPLIZUMAB	B-cell acute lymphoblastic leukemia; B-cell adult acute lymphocytic leukemia; B-cell childhood acute lymphoblastic leukemia; B-cell chronic lymphocytic leukemia; B-cell non-Hodgkin lymphoma; Burkitt lymphoma; Crohn disease; Graves ophthalmopathy; T-cell acute lymphoblastic leukemia; T-cell adult acute lymphocytic leukemia; T-cell large granular lymphocyte leukemia; T-cell prolymphocytic leukemia	False	13	Rest
FASTKD3	0.0782496705651283	RARA	ACITRETIN; ETRETINATE; TAZAROTENE; TRETINOIN	B-cell non-Hodgkin lymphoma; Crohn disease; acute myeloid leukemia; acute myeloid leukemia by FAB classification; acute promyelocytic leukemia; autoimmune thrombocytopenic purpura; chronic myelomonocytic leukemia; cutaneous lupus erythematosus; hand eczema; juvenile myelomonocytic leukemia; lymphoproliferative syndrome; myelofibrosis	False	17	Rest
PCYT1A	0.078219823539257	IL1RAP	SPESOLIMAB	Crohn disease; Netherton syndrome; atopic eczema; generalized pustular psoriasis; immune system disorder; palmoplantar pustulosis; psoriasis; psoriasis vulgaris; pustular psoriasis; ulcerative colitis	False	30	Rest
PRAF2	0.0781656354665756	PPIA	CYCLOSPORINE	22q11.2 deletion syndrome; B-cell chronic lymphocytic leukemia; B-cell non-Hodgkin lymphoma; Chediak-Higashi syndrome; Chédiak-Higashi syndrome; Fanconi anemia; Sjogren syndrome; T-cell large granular lymphocyte leukemia; Wiskott-Aldrich syndrome; X-linked lymphoproliferative syndrome; acquired polycythemia vera; acute graft versus host disease	False	35	Rest
STARD7	0.0780281946063041	PDE3B	ANAGRELIDE; ANAGRELIDE HYDROCHLORIDE	AIDS; B-cell chronic lymphocytic leukemia; acquired polycythemia vera; allergic rhinitis; essential thrombocythemia; inflammatory bowel disease; lymphedema; rheumatoid arthritis; type 1 diabetes mellitus; ulcerative colitis	False	21	Rest
ZNF202	0.07793440669775	SLAMF7	ELOTUZUMAB	acute myeloid leukemia; myelofibrosis; plasma cell myeloma; smoldering plasma cell myeloma	False	40	Rest
MPP1	0.0777269527316093	IL1RAP	SPESOLIMAB	Crohn disease; Netherton syndrome; atopic eczema; generalized pustular psoriasis; immune system disorder; palmoplantar pustulosis; psoriasis; psoriasis vulgaris; pustular psoriasis; ulcerative colitis	False	11	Rest
ZNF583	0.0774895474314689	PSMB10	BORTEZOMIB; BORTEZOMIB D-MANNITOL; CARFILZOMIB; IXAZOMIB; IXAZOMIB CITRATE	AIDS; B-cell adult acute lymphocytic leukemia; B-cell childhood acute lymphoblastic leukemia; B-cell chronic lymphocytic leukemia; B-cell non-Hodgkin lymphoma; Burkitt lymphoma; Evans syndrome; MALT lymphoma; POEMS syndrome; T-cell acute lymphoblastic leukemia; T-cell adult acute lymphocytic leukemia; T-cell prolymphocytic leukemia	False	32	Rest
GDI1	0.077484905719757	CD80	ABATACEPT; BELATACEPT	Crohn disease; Sjogren syndrome; acute myeloid leukemia; ankylosing spondylitis; autoimmune hepatitis; chronic graft versus host disease; common variable immunodeficiency; cutaneous lupus erythematosus; follicular lymphoma; graft versus host disease; granulomatosis with polyangiitis; immune system disorder	False	34	Rest
ACACA	0.0774469822645187	CUL4A	LENALIDOMIDE; POMALIDOMIDE; THALIDOMIDE	B-cell chronic lymphocytic leukemia; B-cell non-Hodgkin lymphoma; Burkitt lymphoma; Castleman disease; Crohn disease; Erdheim-Chester disease; HIV wasting syndrome; Langerhans cell histiocytosis; MALT lymphoma; POEMS syndrome; Sjogren syndrome; T-cell acute lymphoblastic leukemia	False	19	Rest
JOSD1	0.0773568525910377	CD3E	BLINATUMOMAB; ELRANATAMAB; EPCORITAMAB; GLOFITAMAB; MOSUNETUZUMAB; MUROMONAB-CD3; ODRONEXTAMAB; TALQUETAMAB; TECLISTAMAB; TEPLIZUMAB	B-cell acute lymphoblastic leukemia; B-cell adult acute lymphocytic leukemia; B-cell childhood acute lymphoblastic leukemia; B-cell chronic lymphocytic leukemia; B-cell non-Hodgkin lymphoma; Burkitt lymphoma; Crohn disease; Graves ophthalmopathy; T-cell acute lymphoblastic leukemia; T-cell adult acute lymphocytic leukemia; T-cell large granular lymphocyte leukemia; T-cell prolymphocytic leukemia	False	9	Rest
CIRBP	0.0770049169659614	PSMB5	BORTEZOMIB; BORTEZOMIB D-MANNITOL; CARFILZOMIB; IXAZOMIB; IXAZOMIB CITRATE	AIDS; B-cell adult acute lymphocytic leukemia; B-cell childhood acute lymphoblastic leukemia; B-cell chronic lymphocytic leukemia; B-cell non-Hodgkin lymphoma; Burkitt lymphoma; Evans syndrome; MALT lymphoma; POEMS syndrome; T-cell acute lymphoblastic leukemia; T-cell adult acute lymphocytic leukemia; T-cell prolymphocytic leukemia	False	34	Rest
PDXK	0.0766035392880439	ROCK1	BELUMOSUDIL; BELUMOSUDIL MESYLATE	autoimmune disease; chronic graft versus host disease; diffuse scleroderma; graft versus host disease; immune system disorder; plasma cell myeloma; psoriasis vulgaris; psoriatic arthritis; rheumatoid arthritis; scleroderma; systemic lupus erythematosus; systemic sclerosis	False	13	Rest
ERAP1	0.0765172839164733	HDAC1	PANOBINOSTAT; PANOBINOSTAT LACTATE	B-cell adult acute lymphocytic leukemia; B-cell childhood acute lymphoblastic leukemia; B-cell chronic lymphocytic leukemia; B-cell non-Hodgkin lymphoma; Burkitt lymphoma; Crohn disease; Niemann-Pick disease, type C1; T-cell acute lymphoblastic leukemia; T-cell adult acute lymphocytic leukemia; Waldenstrom macroglobulinemia; acquired polycythemia vera; acute monocytic leukemia	False	11	Rest
FAM50B	0.07647754997015	EZH2	TAZEMETOSTAT; TAZEMETOSTAT HYDROBROMIDE	B-cell non-Hodgkin lymphoma; acute myeloid leukemia; diffuse large B-cell lymphoma; follicular lymphoma; mantle cell lymphoma; plasma cell myeloma	False	21	Rest
ATP5IF1	0.0764270275831222	TUBA1C	BELANTAMAB MAFODOTIN; COLCHICINE; POLATUZUMAB VEDOTIN; VINCRISTINE SULFATE	AIDS; B-cell acute lymphoblastic leukemia; B-cell adult acute lymphocytic leukemia; B-cell childhood acute lymphoblastic leukemia; B-cell chronic lymphocytic leukemia; B-cell non-Hodgkin lymphoma; Burkitt lymphoma; Castleman disease; Hashimoto thyroiditis; Langerhans cell histiocytosis; MALT lymphoma; Postpericardiotomy Syndrome	False	11	Rest
MAP2K1	0.0762520879507064	FLT1	NINTEDANIB; NINTEDANIB ESYLATE	B-cell chronic lymphocytic leukemia; acute leukemia of ambiguous lineage; acute monocytic leukemia; acute myeloid leukemia; acute promyelocytic leukemia; chronic myelogenous leukemia, BCR-ABL1 positive; chronic myelomonocytic leukemia; diffuse large B-cell lymphoma; juvenile myelomonocytic leukemia; limited cutaneous systemic sclerosis; lymphedema; mantle cell lymphoma	False	22	Rest
GALE	0.076154239475727	UGCG	MIGLUSTAT	AIDS; Niemann-Pick disease; Niemann-Pick disease type C	False	52	Rest
ITPR2	0.0760760381817817	UGCG	MIGLUSTAT	AIDS; Niemann-Pick disease; Niemann-Pick disease type C	False	24	Rest
FAHD1	0.0755961686372757	ITGB2	EFALIZUMAB	Sjogren syndrome; atopic conjunctivitis; atopic eczema; discoid lupus erythematosus; graft versus host disease; psoriasis; psoriasis vulgaris; psoriatic arthritis; rheumatoid arthritis; type 1 diabetes mellitus	False	21	Rest
RRAS2	0.0752840191125869	KCNA2	AMIFAMPRIDINE; AMIFAMPRIDINE PHOSPHATE; DALFAMPRIDINE; GUANIDINE HYDROCHLORIDE	Guillain-Barre syndrome; autoimmune disease; autoimmune disorder of the nervous system; immune system disorder; multiple sclerosis; myasthenia gravis	False	14	Rest
MIB1	0.075226329267025	CD3G	BLINATUMOMAB; ELRANATAMAB; EPCORITAMAB; GLOFITAMAB; MOSUNETUZUMAB; MUROMONAB-CD3; ODRONEXTAMAB; TALQUETAMAB; TECLISTAMAB	B-cell acute lymphoblastic leukemia; B-cell adult acute lymphocytic leukemia; B-cell childhood acute lymphoblastic leukemia; B-cell chronic lymphocytic leukemia; B-cell non-Hodgkin lymphoma; Burkitt lymphoma; Crohn disease; T-cell acute lymphoblastic leukemia; T-cell adult acute lymphocytic leukemia; Waldenstrom macroglobulinemia; acute leukemia of ambiguous lineage; acute myeloid leukemia	False	19	Rest
SWSAP1	0.0751717239618301	DNMT3A	AZACITIDINE; DECITABINE	B-cell acute lymphoblastic leukemia; B-cell chronic lymphocytic leukemia; B-cell non-Hodgkin lymphoma; T-cell acute lymphoblastic leukemia; T-cell large granular lymphocyte leukemia; T-cell leukemia; T-cell prolymphocytic leukemia; acute graft versus host disease; acute graft vs. host disease; acute leukemia of ambiguous lineage; acute monocytic leukemia; acute myeloid leukemia	False	19	Rest
TSNARE1	0.0750739946961402	PIK3CD	COPANLISIB; COPANLISIB HYDROCHLORIDE; DUVELISIB; DUVELISIB MONOHYDRATE; IDELALISIB; LENIOLISIB PHOSPHATE; UMBRALISIB; UMBRALISIB TOSYLATE	B-cell acute lymphoblastic leukemia; B-cell chronic lymphocytic leukemia; B-cell non-Hodgkin lymphoma; Burkitt lymphoma; Sjogren syndrome; Waldenstrom macroglobulinemia; acquired polycythemia vera; acute myeloid leukemia; adult T-cell leukemia/lymphoma; allergic rhinitis; autoimmune hemolytic anemia; autoimmune lymphoproliferative syndrome	False	26	Rest
NINJ1	0.0750658065080642	PTGER3	MISOPROSTOL	rheumatoid arthritis	False	12	Rest
STRN3	0.0749800130724906	TUBA4A	BELANTAMAB MAFODOTIN; COLCHICINE; POLATUZUMAB VEDOTIN; VINCRISTINE SULFATE	AIDS; B-cell acute lymphoblastic leukemia; B-cell adult acute lymphocytic leukemia; B-cell childhood acute lymphoblastic leukemia; B-cell chronic lymphocytic leukemia; B-cell non-Hodgkin lymphoma; Burkitt lymphoma; Castleman disease; Hashimoto thyroiditis; Langerhans cell histiocytosis; MALT lymphoma; Postpericardiotomy Syndrome	False	27	Rest
MSRB1	0.0748961120843887	RRM2B	FLUDARABINE PHOSPHATE; HYDROXYUREA	AIDS; B-cell adult acute lymphocytic leukemia; B-cell childhood acute lymphoblastic leukemia; B-cell chronic lymphocytic leukemia; B-cell non-Hodgkin lymphoma; B-cell prolymphocytic leukemia; Burkitt lymphoma; Crohn disease; Fanconi anemia; Langerhans cell histiocytosis; POEMS syndrome; T-cell acute lymphoblastic leukemia	False	8	Rest
TEX264	0.0747112408280372	RARA	ACITRETIN; ETRETINATE; TAZAROTENE; TRETINOIN	B-cell non-Hodgkin lymphoma; Crohn disease; acute myeloid leukemia; acute myeloid leukemia by FAB classification; acute promyelocytic leukemia; autoimmune thrombocytopenic purpura; chronic myelomonocytic leukemia; cutaneous lupus erythematosus; hand eczema; juvenile myelomonocytic leukemia; lymphoproliferative syndrome; myelofibrosis	False	15	Rest
CPD	0.074623242020607	HDAC7	PANOBINOSTAT; PANOBINOSTAT LACTATE	B-cell chronic lymphocytic leukemia; B-cell non-Hodgkin lymphoma; Crohn disease; T-cell acute lymphoblastic leukemia; Waldenstrom macroglobulinemia; acquired polycythemia vera; acute myeloid leukemia; acute myeloid leukemia by FAB classification; adult T-cell leukemia/lymphoma; chronic myelogenous leukemia, BCR-ABL1 positive; chronic myelomonocytic leukemia; diffuse large B-cell lymphoma	False	11	Rest
NME3	0.0746032297611236	ITGAL	EFALIZUMAB	Sjogren syndrome; atopic conjunctivitis; atopic eczema; discoid lupus erythematosus; graft versus host disease; psoriasis; psoriasis vulgaris; psoriatic arthritis; rheumatoid arthritis; type 1 diabetes mellitus	False	25	Rest
MAGT1	0.0745414569973945	TYK2	DELGOCITINIB; DEUCRAVACITINIB; FILGOTINIB; FILGOTINIB MALEATE; RUXOLITINIB; TOFACITINIB; TOFACITINIB CITRATE; UPADACITINIB; UPADACITINIB HEMIHYDRATE	Aicardi-Goutieres syndrome; B-cell acute lymphoblastic leukemia; B-cell adult acute lymphocytic leukemia; B-cell childhood acute lymphoblastic leukemia; B-cell chronic lymphocytic leukemia; B-cell non-Hodgkin lymphoma; Crohn disease; Sjogren syndrome; T-cell acute lymphoblastic leukemia; T-cell adult acute lymphocytic leukemia; T-cell large granular lymphocyte leukemia; T-cell prolymphocytic leukemia	False	25	Rest
MADD	0.0745334029197692	PRKCD	MIDOSTAURIN	B-cell chronic lymphocytic leukemia; acute myeloid leukemia; acute myeloid leukemia by FAB classification; aggressive systemic mastocytosis; chronic myelogenous leukemia, BCR-ABL1 positive; diffuse large B-cell lymphoma; juvenile myelomonocytic leukemia; mast cell leukemia; mast cell sarcoma; mastocytosis; myeloid leukemia; myeloid sarcoma	False	23	Rest
SQOR	0.0745223835110664	CRBN	LENALIDOMIDE; POMALIDOMIDE; THALIDOMIDE	B-cell chronic lymphocytic leukemia; B-cell non-Hodgkin lymphoma; Burkitt lymphoma; Castleman disease; Crohn disease; Erdheim-Chester disease; HIV wasting syndrome; Langerhans cell histiocytosis; MALT lymphoma; POEMS syndrome; Sjogren syndrome; T-cell acute lymphoblastic leukemia	False	21	Rest
LPIN1	0.0743523836135864	INSR	INSULIN DETEMIR; INSULIN GLARGINE	Burkitt lymphoma; Sjogren syndrome; latent autoimmune diabetes in adults; multiple sclerosis; pemphigus vulgaris; plasma cell myeloma; rheumatoid arthritis; type 1 diabetes mellitus	False	16	Rest
HNRNPH3	0.0742672160267829	RXRB	ACITRETIN; ETRETINATE	acute myeloid leukemia; cutaneous lupus erythematosus; hand eczema; palmoplantar pustulosis; psoriasis; psoriasis vulgaris; psoriatic arthritis; vitiligo	False	17	Rest
SLC30A5	0.0742172598838806	ITGB7	NATALIZUMAB; VEDOLIZUMAB	Crohn disease; acute graft versus host disease; colitis; graft versus host disease; inflammatory bowel disease; multiple sclerosis; plasma cell myeloma; relapsing-remitting multiple sclerosis; rheumatoid arthritis; type 1 diabetes mellitus; ulcerative colitis	False	6	Rest
SLF1	0.0740397572517395	ITGB2	EFALIZUMAB	Sjogren syndrome; atopic conjunctivitis; atopic eczema; discoid lupus erythematosus; graft versus host disease; psoriasis; psoriasis vulgaris; psoriatic arthritis; rheumatoid arthritis; type 1 diabetes mellitus	False	87	Rest
VILL	0.0739378258585929	GABBR1	BACLOFEN	ataxia telangiectasia; multiple sclerosis	False	4	Rest
UBTD2	0.0739094167947769	HDAC3	PANOBINOSTAT; PANOBINOSTAT LACTATE	B-cell adult acute lymphocytic leukemia; B-cell childhood acute lymphoblastic leukemia; B-cell chronic lymphocytic leukemia; B-cell non-Hodgkin lymphoma; Burkitt lymphoma; Crohn disease; Niemann-Pick disease, type C1; T-cell acute lymphoblastic leukemia; T-cell adult acute lymphocytic leukemia; Waldenstrom macroglobulinemia; acquired polycythemia vera; acute monocytic leukemia	False	43	Rest
VPS45	0.0734634473919868	IL4R	DUPILUMAB	Netherton syndrome; allergic asthma; allergic bronchopulmonary aspergillosis; allergic rhinitis; atopic conjunctivitis; atopic eczema; bullous pemphigoid; food allergy; hypereosinophilic syndrome; localized scleroderma; peanut allergic reaction; psoriasis	False	55	Rest
WBP1L	0.0734434425830841	DNMT3A	AZACITIDINE; DECITABINE	B-cell acute lymphoblastic leukemia; B-cell chronic lymphocytic leukemia; B-cell non-Hodgkin lymphoma; T-cell acute lymphoblastic leukemia; T-cell large granular lymphocyte leukemia; T-cell leukemia; T-cell prolymphocytic leukemia; acute graft versus host disease; acute graft vs. host disease; acute leukemia of ambiguous lineage; acute monocytic leukemia; acute myeloid leukemia	False	16	Rest
MYO1C	0.0733637884259224	TRAF3IP2	IGURATIMOD	Sjogren syndrome; autoimmune thrombocytopenic purpura; chronic graft versus host disease; immunoglobulin G4-related sclerosing disease; rheumatoid arthritis; systemic sclerosis	False	13	Rest
ABCA2	0.0730412155389785	TUBA1C	BELANTAMAB MAFODOTIN; COLCHICINE; POLATUZUMAB VEDOTIN; VINCRISTINE SULFATE	AIDS; B-cell acute lymphoblastic leukemia; B-cell adult acute lymphocytic leukemia; B-cell childhood acute lymphoblastic leukemia; B-cell chronic lymphocytic leukemia; B-cell non-Hodgkin lymphoma; Burkitt lymphoma; Castleman disease; Hashimoto thyroiditis; Langerhans cell histiocytosis; MALT lymphoma; Postpericardiotomy Syndrome	False	14	Rest
CNDP2	0.0728545263409614	AHR	TAPINAROF	atopic eczema; cutaneous lupus erythematosus; psoriasis; psoriasis vulgaris	False	12	Rest
PCGF6	0.0726672857999801	PSMB9	BORTEZOMIB; BORTEZOMIB D-MANNITOL; CARFILZOMIB; IXAZOMIB; IXAZOMIB CITRATE	AIDS; B-cell adult acute lymphocytic leukemia; B-cell childhood acute lymphoblastic leukemia; B-cell chronic lymphocytic leukemia; B-cell non-Hodgkin lymphoma; Burkitt lymphoma; Evans syndrome; MALT lymphoma; POEMS syndrome; T-cell acute lymphoblastic leukemia; T-cell adult acute lymphocytic leukemia; T-cell prolymphocytic leukemia	False	65	Rest
ZNF639	0.072488397359848	TYK2	DELGOCITINIB; DEUCRAVACITINIB; FILGOTINIB; FILGOTINIB MALEATE; RUXOLITINIB; TOFACITINIB; TOFACITINIB CITRATE; UPADACITINIB; UPADACITINIB HEMIHYDRATE	Aicardi-Goutieres syndrome; B-cell acute lymphoblastic leukemia; B-cell adult acute lymphocytic leukemia; B-cell childhood acute lymphoblastic leukemia; B-cell chronic lymphocytic leukemia; B-cell non-Hodgkin lymphoma; Crohn disease; Sjogren syndrome; T-cell acute lymphoblastic leukemia; T-cell adult acute lymphocytic leukemia; T-cell large granular lymphocyte leukemia; T-cell prolymphocytic leukemia	False	32	Rest
NEK2	0.0724698081612587	IL17RA	BRODALUMAB	Crohn disease; ankylosing spondylitis; immune system disorder; palmoplantar pustulosis; psoriasis; psoriasis vulgaris; psoriatic arthritis; pustular psoriasis; rheumatoid arthritis; systemic sclerosis	False	2	Rest
ZNF224	0.0724298283457756	INSR	INSULIN DETEMIR; INSULIN GLARGINE	Burkitt lymphoma; Sjogren syndrome; latent autoimmune diabetes in adults; multiple sclerosis; pemphigus vulgaris; plasma cell myeloma; rheumatoid arthritis; type 1 diabetes mellitus	False	11	Rest
QTRT1	0.072342611849308	FYN	DASATINIB ANHYDROUS	B-cell adult acute lymphocytic leukemia; B-cell childhood acute lymphoblastic leukemia; B-cell chronic lymphocytic leukemia; T-cell acute lymphoblastic leukemia; T-cell adult acute lymphocytic leukemia; Waldenstrom macroglobulinemia; acquired polycythemia vera; acute myeloid leukemia; blast phase chronic myelogenous leukemia, BCR-ABL1 positive; chronic myelogenous leukemia, BCR-ABL1 positive; diffuse large B-cell lymphoma; juvenile myelomonocytic leukemia	False	24	Rest
ARMC1	0.0720765590667724	ADRM1	BORTEZOMIB; BORTEZOMIB D-MANNITOL; CARFILZOMIB; IXAZOMIB; IXAZOMIB CITRATE	AIDS; B-cell adult acute lymphocytic leukemia; B-cell childhood acute lymphoblastic leukemia; B-cell chronic lymphocytic leukemia; B-cell non-Hodgkin lymphoma; Burkitt lymphoma; Evans syndrome; MALT lymphoma; POEMS syndrome; T-cell acute lymphoblastic leukemia; T-cell adult acute lymphocytic leukemia; T-cell prolymphocytic leukemia	False	22	Rest
TMEM79	0.0718666464090347	CUL4A	LENALIDOMIDE; POMALIDOMIDE; THALIDOMIDE	B-cell chronic lymphocytic leukemia; B-cell non-Hodgkin lymphoma; Burkitt lymphoma; Castleman disease; Crohn disease; Erdheim-Chester disease; HIV wasting syndrome; Langerhans cell histiocytosis; MALT lymphoma; POEMS syndrome; Sjogren syndrome; T-cell acute lymphoblastic leukemia	False	251	Rest
TTC19	0.0718482285737991	HDAC8	PANOBINOSTAT; PANOBINOSTAT LACTATE	B-cell chronic lymphocytic leukemia; B-cell non-Hodgkin lymphoma; Crohn disease; T-cell acute lymphoblastic leukemia; Waldenstrom macroglobulinemia; acquired polycythemia vera; acute myeloid leukemia; acute myeloid leukemia by FAB classification; adult T-cell leukemia/lymphoma; chronic myelogenous leukemia, BCR-ABL1 positive; chronic myelomonocytic leukemia; diffuse large B-cell lymphoma	False	18	Rest
B3GNT2	0.071685642004013	IL23A	BRIAKINUMAB; GUSELKUMAB; MIRIKIZUMAB; RISANKIZUMAB; TILDRAKIZUMAB; USTEKINUMAB	Crohn disease; Hailey-Hailey disease; Netherton syndrome; Sjogren syndrome; ankylosing spondylitis; atopic eczema; bullous pemphigoid; celiac disease; common variable immunodeficiency; generalized pustular psoriasis; immune system disorder; inflammatory bowel disease	False	16	Rest
THAP3	0.0715505108237266	CD3E	BLINATUMOMAB; ELRANATAMAB; EPCORITAMAB; GLOFITAMAB; MOSUNETUZUMAB; MUROMONAB-CD3; ODRONEXTAMAB; TALQUETAMAB; TECLISTAMAB; TEPLIZUMAB	B-cell acute lymphoblastic leukemia; B-cell adult acute lymphocytic leukemia; B-cell childhood acute lymphoblastic leukemia; B-cell chronic lymphocytic leukemia; B-cell non-Hodgkin lymphoma; Burkitt lymphoma; Crohn disease; Graves ophthalmopathy; T-cell acute lymphoblastic leukemia; T-cell adult acute lymphocytic leukemia; T-cell large granular lymphocyte leukemia; T-cell prolymphocytic leukemia	False	16	Rest
ZNF829	0.0715432316064834	ROCK1	BELUMOSUDIL; BELUMOSUDIL MESYLATE	autoimmune disease; chronic graft versus host disease; diffuse scleroderma; graft versus host disease; immune system disorder; plasma cell myeloma; psoriasis vulgaris; psoriatic arthritis; rheumatoid arthritis; scleroderma; systemic lupus erythematosus; systemic sclerosis	False	107	Rest
C11orf68	0.0713924542069435	CD3E	BLINATUMOMAB; ELRANATAMAB; EPCORITAMAB; GLOFITAMAB; MOSUNETUZUMAB; MUROMONAB-CD3; ODRONEXTAMAB; TALQUETAMAB; TECLISTAMAB; TEPLIZUMAB	B-cell acute lymphoblastic leukemia; B-cell adult acute lymphocytic leukemia; B-cell childhood acute lymphoblastic leukemia; B-cell chronic lymphocytic leukemia; B-cell non-Hodgkin lymphoma; Burkitt lymphoma; Crohn disease; Graves ophthalmopathy; T-cell acute lymphoblastic leukemia; T-cell adult acute lymphocytic leukemia; T-cell large granular lymphocyte leukemia; T-cell prolymphocytic leukemia	False	115	Rest
HEXA	0.0713732987642288	HDAC3	PANOBINOSTAT; PANOBINOSTAT LACTATE	B-cell adult acute lymphocytic leukemia; B-cell childhood acute lymphoblastic leukemia; B-cell chronic lymphocytic leukemia; B-cell non-Hodgkin lymphoma; Burkitt lymphoma; Crohn disease; Niemann-Pick disease, type C1; T-cell acute lymphoblastic leukemia; T-cell adult acute lymphocytic leukemia; Waldenstrom macroglobulinemia; acquired polycythemia vera; acute monocytic leukemia	False	9	Rest
ZNF740	0.071298748254776	PPIA	CYCLOSPORINE	22q11.2 deletion syndrome; B-cell chronic lymphocytic leukemia; B-cell non-Hodgkin lymphoma; Chediak-Higashi syndrome; Chédiak-Higashi syndrome; Fanconi anemia; Sjogren syndrome; T-cell large granular lymphocyte leukemia; Wiskott-Aldrich syndrome; X-linked lymphoproliferative syndrome; acquired polycythemia vera; acute graft versus host disease	False	31	Rest
EEF1AKMT1	0.0712679475545883	ACVR1	MOMELOTINIB; MOMELOTINIB DIHYDROCHLORIDE MONOHYDRATE; PACRITINIB; PACRITINIB CITRATE	B-cell chronic lymphocytic leukemia; Waldenstrom macroglobulinemia; acquired polycythemia vera; acute myeloid leukemia; chronic graft versus host disease; chronic myelomonocytic leukemia; chronic neutrophilic leukemia; essential thrombocythemia; follicular lymphoma; lymphoplasmacytic lymphoma; lymphoproliferative syndrome; mantle cell lymphoma	False	16	Rest
GAPVD1	0.0710976496338844	TUBB4B	BELANTAMAB MAFODOTIN; COLCHICINE; POLATUZUMAB VEDOTIN; VINCRISTINE SULFATE	AIDS; B-cell acute lymphoblastic leukemia; B-cell adult acute lymphocytic leukemia; B-cell childhood acute lymphoblastic leukemia; B-cell chronic lymphocytic leukemia; B-cell non-Hodgkin lymphoma; Burkitt lymphoma; Castleman disease; Hashimoto thyroiditis; Langerhans cell histiocytosis; MALT lymphoma; Postpericardiotomy Syndrome	False	17	Rest
PURA	0.0709176436066627	PRKCB	MIDOSTAURIN	B-cell chronic lymphocytic leukemia; Waldenstrom macroglobulinemia; acute myeloid leukemia; acute myeloid leukemia by FAB classification; aggressive systemic mastocytosis; chronic myelogenous leukemia, BCR-ABL1 positive; diffuse large B-cell lymphoma; follicular lymphoma; juvenile myelomonocytic leukemia; mantle cell lymphoma; marginal zone lymphoma; mast cell leukemia	False	35	Rest
NDUFA4	0.0706867054104805	TUBA1C	BELANTAMAB MAFODOTIN; COLCHICINE; POLATUZUMAB VEDOTIN; VINCRISTINE SULFATE	AIDS; B-cell acute lymphoblastic leukemia; B-cell adult acute lymphocytic leukemia; B-cell childhood acute lymphoblastic leukemia; B-cell chronic lymphocytic leukemia; B-cell non-Hodgkin lymphoma; Burkitt lymphoma; Castleman disease; Hashimoto thyroiditis; Langerhans cell histiocytosis; MALT lymphoma; Postpericardiotomy Syndrome	False	16	Rest
METTL9	0.0706797540187835	ACVR1	MOMELOTINIB; MOMELOTINIB DIHYDROCHLORIDE MONOHYDRATE; PACRITINIB; PACRITINIB CITRATE	B-cell chronic lymphocytic leukemia; Waldenstrom macroglobulinemia; acquired polycythemia vera; acute myeloid leukemia; chronic graft versus host disease; chronic myelomonocytic leukemia; chronic neutrophilic leukemia; essential thrombocythemia; follicular lymphoma; lymphoplasmacytic lymphoma; lymphoproliferative syndrome; mantle cell lymphoma	False	19	Rest
TPGS1	0.0704169645905494	IL23A	BRIAKINUMAB; GUSELKUMAB; MIRIKIZUMAB; RISANKIZUMAB; TILDRAKIZUMAB; USTEKINUMAB	Crohn disease; Hailey-Hailey disease; Netherton syndrome; Sjogren syndrome; ankylosing spondylitis; atopic eczema; bullous pemphigoid; celiac disease; common variable immunodeficiency; generalized pustular psoriasis; immune system disorder; inflammatory bowel disease	False	16	Rest
FUT8	0.0703533589839935	POLD4	CYTARABINE; FLUDARABINE PHOSPHATE	B-cell acute lymphoblastic leukemia; B-cell adult acute lymphocytic leukemia; B-cell childhood acute lymphoblastic leukemia; B-cell chronic lymphocytic leukemia; B-cell non-Hodgkin lymphoma; B-cell prolymphocytic leukemia; Burkitt lymphoma; Crohn disease; Fanconi anemia; Langerhans cell histiocytosis; POEMS syndrome; T-cell acute lymphoblastic leukemia	False	24	Rest
ADGRG1	0.0701333805918693	KEAP1	DIMETHYL FUMARATE; DIROXIMEL FUMARATE; MONOMETHYL FUMARATE	B-cell chronic lymphocytic leukemia; B-cell non-Hodgkin lymphoma; immune system disorder; mixed connective tissue disease; multiple sclerosis; psoriasis; psoriatic arthritis; relapsing-remitting multiple sclerosis; rheumatoid arthritis; type 1 diabetes mellitus	False	34	Rest
RIPK2	0.0699763670563697	PRKCB	MIDOSTAURIN	B-cell chronic lymphocytic leukemia; Waldenstrom macroglobulinemia; acute myeloid leukemia; acute myeloid leukemia by FAB classification; aggressive systemic mastocytosis; chronic myelogenous leukemia, BCR-ABL1 positive; diffuse large B-cell lymphoma; follicular lymphoma; juvenile myelomonocytic leukemia; mantle cell lymphoma; marginal zone lymphoma; mast cell leukemia	False	17	Rest
ARL14EP	0.0698832124471664	HDAC3	PANOBINOSTAT; PANOBINOSTAT LACTATE	B-cell adult acute lymphocytic leukemia; B-cell childhood acute lymphoblastic leukemia; B-cell chronic lymphocytic leukemia; B-cell non-Hodgkin lymphoma; Burkitt lymphoma; Crohn disease; Niemann-Pick disease, type C1; T-cell acute lymphoblastic leukemia; T-cell adult acute lymphocytic leukemia; Waldenstrom macroglobulinemia; acquired polycythemia vera; acute monocytic leukemia	False	54	Rest
KIAA1586	0.069756269454956	PDE3B	ANAGRELIDE; ANAGRELIDE HYDROCHLORIDE	AIDS; B-cell chronic lymphocytic leukemia; acquired polycythemia vera; allergic rhinitis; essential thrombocythemia; inflammatory bowel disease; lymphedema; rheumatoid arthritis; type 1 diabetes mellitus; ulcerative colitis	False	12	Rest
DSTYK	0.0697139129042625	HDAC5	PANOBINOSTAT; PANOBINOSTAT LACTATE	B-cell chronic lymphocytic leukemia; B-cell non-Hodgkin lymphoma; Crohn disease; T-cell acute lymphoblastic leukemia; Waldenstrom macroglobulinemia; acquired polycythemia vera; acute myeloid leukemia; acute myeloid leukemia by FAB classification; adult T-cell leukemia/lymphoma; chronic myelogenous leukemia, BCR-ABL1 positive; chronic myelomonocytic leukemia; diffuse large B-cell lymphoma	False	33	Rest
GNPDA1	0.0696171969175338	VDR	CALCIPOTRIENE; CALCITRIOL	B-cell chronic lymphocytic leukemia; Crohn disease; Graves disease; Hashimoto thyroiditis; acute myeloid leukemia; acute myeloid leukemia by FAB classification; allergic bronchopulmonary aspergillosis; allergic rhinitis; atopic conjunctivitis; atopic eczema; autoimmune thrombocytopenic purpura; chronic granulomatous disease	False	29	Rest
APP	0.0692224651575088	LCK	DASATINIB ANHYDROUS	B-cell adult acute lymphocytic leukemia; B-cell childhood acute lymphoblastic leukemia; B-cell chronic lymphocytic leukemia; T-cell acute lymphoblastic leukemia; T-cell adult acute lymphocytic leukemia; Waldenstrom macroglobulinemia; acquired polycythemia vera; acute myeloid leukemia; blast phase chronic myelogenous leukemia, BCR-ABL1 positive; chronic myelogenous leukemia, BCR-ABL1 positive; diffuse large B-cell lymphoma; juvenile myelomonocytic leukemia	False	14	Rest
ATP6V0E2	0.0691397562623024	RXRB	ACITRETIN; ETRETINATE	acute myeloid leukemia; cutaneous lupus erythematosus; hand eczema; palmoplantar pustulosis; psoriasis; psoriasis vulgaris; psoriatic arthritis; vitiligo	False	7	Rest
MTRF1	0.0691203325986862	RXRB	ACITRETIN; ETRETINATE	acute myeloid leukemia; cutaneous lupus erythematosus; hand eczema; palmoplantar pustulosis; psoriasis; psoriasis vulgaris; psoriatic arthritis; vitiligo	False	10	Rest
SLAMF1	0.0690436512231826	PRKCB	MIDOSTAURIN	B-cell chronic lymphocytic leukemia; Waldenstrom macroglobulinemia; acute myeloid leukemia; acute myeloid leukemia by FAB classification; aggressive systemic mastocytosis; chronic myelogenous leukemia, BCR-ABL1 positive; diffuse large B-cell lymphoma; follicular lymphoma; juvenile myelomonocytic leukemia; mantle cell lymphoma; marginal zone lymphoma; mast cell leukemia	False	23	Rest
TST	0.0689819380640983	PIK3CG	DUVELISIB; DUVELISIB MONOHYDRATE	B-cell chronic lymphocytic leukemia; Waldenstrom macroglobulinemia; acute myeloid leukemia; adult T-cell leukemia/lymphoma; allergic rhinitis; blast phase chronic myelogenous leukemia, BCR-ABL1 positive; diffuse large B-cell lymphoma; follicular lymphoma; lymphoplasmacytic lymphoma; mantle cell lymphoma; marginal zone lymphoma; myelofibrosis	False	12	Rest
OCIAD1	0.0688036754727363	RXRB	ACITRETIN; ETRETINATE	acute myeloid leukemia; cutaneous lupus erythematosus; hand eczema; palmoplantar pustulosis; psoriasis; psoriasis vulgaris; psoriatic arthritis; vitiligo	False	11	Rest
MACIR	0.068777896463871	PSMB9	BORTEZOMIB; BORTEZOMIB D-MANNITOL; CARFILZOMIB; IXAZOMIB; IXAZOMIB CITRATE	AIDS; B-cell adult acute lymphocytic leukemia; B-cell childhood acute lymphoblastic leukemia; B-cell chronic lymphocytic leukemia; B-cell non-Hodgkin lymphoma; Burkitt lymphoma; Evans syndrome; MALT lymphoma; POEMS syndrome; T-cell acute lymphoblastic leukemia; T-cell adult acute lymphocytic leukemia; T-cell prolymphocytic leukemia	False	21	Rest
LANCL1	0.0687457025051117	PRKCB	MIDOSTAURIN	B-cell chronic lymphocytic leukemia; Waldenstrom macroglobulinemia; acute myeloid leukemia; acute myeloid leukemia by FAB classification; aggressive systemic mastocytosis; chronic myelogenous leukemia, BCR-ABL1 positive; diffuse large B-cell lymphoma; follicular lymphoma; juvenile myelomonocytic leukemia; mantle cell lymphoma; marginal zone lymphoma; mast cell leukemia	False	19	Rest
ALKBH3	0.0686807930469513	RXRB	ACITRETIN; ETRETINATE	acute myeloid leukemia; cutaneous lupus erythematosus; hand eczema; palmoplantar pustulosis; psoriasis; psoriasis vulgaris; psoriatic arthritis; vitiligo	False	23	Rest
SLC25A46	0.0684605911374092	CD3E	BLINATUMOMAB; ELRANATAMAB; EPCORITAMAB; GLOFITAMAB; MOSUNETUZUMAB; MUROMONAB-CD3; ODRONEXTAMAB; TALQUETAMAB; TECLISTAMAB; TEPLIZUMAB	B-cell acute lymphoblastic leukemia; B-cell adult acute lymphocytic leukemia; B-cell childhood acute lymphoblastic leukemia; B-cell chronic lymphocytic leukemia; B-cell non-Hodgkin lymphoma; Burkitt lymphoma; Crohn disease; Graves ophthalmopathy; T-cell acute lymphoblastic leukemia; T-cell adult acute lymphocytic leukemia; T-cell large granular lymphocyte leukemia; T-cell prolymphocytic leukemia	False	15	Rest
PELI1	0.0683817118406295	PPP3CA	VOCLOSPORIN	immune system disorder; lupus erythematosus; psoriasis vulgaris; systemic lupus erythematosus	False	10	Rest
RAP2B	0.0681135281920433	S1PR4	ETRASIMOD; ETRASIMOD ARGININE; FINGOLIMOD; FINGOLIMOD HYDROCHLORIDE; FINGOLIMOD LAURYL SULFATE	Crohn disease; atopic eczema; inflammatory bowel disease; multiple sclerosis; primary progressive multiple sclerosis; psoriasis; relapsing-remitting multiple sclerosis; systemic lupus erythematosus; ulcerative colitis	False	20	Rest
TBC1D32	0.0678543746471405	POLE3	CYTARABINE; FLUDARABINE PHOSPHATE	B-cell acute lymphoblastic leukemia; B-cell adult acute lymphocytic leukemia; B-cell childhood acute lymphoblastic leukemia; B-cell chronic lymphocytic leukemia; B-cell non-Hodgkin lymphoma; B-cell prolymphocytic leukemia; Burkitt lymphoma; Crohn disease; Fanconi anemia; Langerhans cell histiocytosis; POEMS syndrome; T-cell acute lymphoblastic leukemia	False	7	Rest
NCF2	0.067829892039299	PIK3CA	COPANLISIB; COPANLISIB HYDROCHLORIDE	B-cell chronic lymphocytic leukemia; Burkitt lymphoma; Waldenstrom macroglobulinemia; acute myeloid leukemia; blast phase chronic myelogenous leukemia, BCR-ABL1 positive; diffuse large B-cell lymphoma; follicular lymphoma; high grade B-cell lymphoma; indolent B-cell non-Hodgkin lymphoma; lymphangioma; lymphatic malformation; lymphoplasmacytic lymphoma	False	9	Rest
IKZF5	0.0676721408963203	IL3RA	TAGRAXOFUSP	B-cell acute lymphoblastic leukemia; T-cell acute lymphoblastic leukemia; acute leukemia of ambiguous lineage; acute myeloid leukemia; acute myeloid leukemia by FAB classification; chronic myelomonocytic leukemia; mixed phenotype acute leukemia; myelofibrosis; myeloproliferative neoplasm; plasma cell myeloma; systemic lupus erythematosus	False	23	Rest
ZMYM5	0.0676596835255622	INSR	INSULIN DETEMIR; INSULIN GLARGINE	Burkitt lymphoma; Sjogren syndrome; latent autoimmune diabetes in adults; multiple sclerosis; pemphigus vulgaris; plasma cell myeloma; rheumatoid arthritis; type 1 diabetes mellitus	False	14	Rest
ZNF777	0.0675588324666023	CD3G	BLINATUMOMAB; ELRANATAMAB; EPCORITAMAB; GLOFITAMAB; MOSUNETUZUMAB; MUROMONAB-CD3; ODRONEXTAMAB; TALQUETAMAB; TECLISTAMAB	B-cell acute lymphoblastic leukemia; B-cell adult acute lymphocytic leukemia; B-cell childhood acute lymphoblastic leukemia; B-cell chronic lymphocytic leukemia; B-cell non-Hodgkin lymphoma; Burkitt lymphoma; Crohn disease; T-cell acute lymphoblastic leukemia; T-cell adult acute lymphocytic leukemia; Waldenstrom macroglobulinemia; acute leukemia of ambiguous lineage; acute myeloid leukemia	False	20	Rest
SELENOF	0.0674379914999008	ADRM1	BORTEZOMIB; BORTEZOMIB D-MANNITOL; CARFILZOMIB; IXAZOMIB; IXAZOMIB CITRATE	AIDS; B-cell adult acute lymphocytic leukemia; B-cell childhood acute lymphoblastic leukemia; B-cell chronic lymphocytic leukemia; B-cell non-Hodgkin lymphoma; Burkitt lymphoma; Evans syndrome; MALT lymphoma; POEMS syndrome; T-cell acute lymphoblastic leukemia; T-cell adult acute lymphocytic leukemia; T-cell prolymphocytic leukemia	False	21	Rest
TMEM192	0.0673541501164436	LCK	DASATINIB ANHYDROUS	B-cell adult acute lymphocytic leukemia; B-cell childhood acute lymphoblastic leukemia; B-cell chronic lymphocytic leukemia; T-cell acute lymphoblastic leukemia; T-cell adult acute lymphocytic leukemia; Waldenstrom macroglobulinemia; acquired polycythemia vera; acute myeloid leukemia; blast phase chronic myelogenous leukemia, BCR-ABL1 positive; chronic myelogenous leukemia, BCR-ABL1 positive; diffuse large B-cell lymphoma; juvenile myelomonocytic leukemia	False	16	Rest
FAM120AOS	0.0669930055737495	PSMB5	BORTEZOMIB; BORTEZOMIB D-MANNITOL; CARFILZOMIB; IXAZOMIB; IXAZOMIB CITRATE	AIDS; B-cell adult acute lymphocytic leukemia; B-cell childhood acute lymphoblastic leukemia; B-cell chronic lymphocytic leukemia; B-cell non-Hodgkin lymphoma; Burkitt lymphoma; Evans syndrome; MALT lymphoma; POEMS syndrome; T-cell acute lymphoblastic leukemia; T-cell adult acute lymphocytic leukemia; T-cell prolymphocytic leukemia	False	20	Rest
SUB1	0.0669442564249038	IDH2	ENASIDENIB MESYLATE	acute myeloid leukemia; acute myeloid leukemia by FAB classification; chronic myelomonocytic leukemia; myelofibrosis; myeloid leukemia; myeloproliferative neoplasm; plasma cell myeloma	False	19	Rest
MTMR12	0.066840261220932	PSMB10	BORTEZOMIB; BORTEZOMIB D-MANNITOL; CARFILZOMIB; IXAZOMIB; IXAZOMIB CITRATE	AIDS; B-cell adult acute lymphocytic leukemia; B-cell childhood acute lymphoblastic leukemia; B-cell chronic lymphocytic leukemia; B-cell non-Hodgkin lymphoma; Burkitt lymphoma; Evans syndrome; MALT lymphoma; POEMS syndrome; T-cell acute lymphoblastic leukemia; T-cell adult acute lymphocytic leukemia; T-cell prolymphocytic leukemia	False	20	Rest
PRKACA	0.0668269544839859	LCK	DASATINIB ANHYDROUS	B-cell adult acute lymphocytic leukemia; B-cell childhood acute lymphoblastic leukemia; B-cell chronic lymphocytic leukemia; T-cell acute lymphoblastic leukemia; T-cell adult acute lymphocytic leukemia; Waldenstrom macroglobulinemia; acquired polycythemia vera; acute myeloid leukemia; blast phase chronic myelogenous leukemia, BCR-ABL1 positive; chronic myelogenous leukemia, BCR-ABL1 positive; diffuse large B-cell lymphoma; juvenile myelomonocytic leukemia	False	13	Rest
SEPTIN1	0.0667065531015396	POLE3	CYTARABINE; FLUDARABINE PHOSPHATE	B-cell acute lymphoblastic leukemia; B-cell adult acute lymphocytic leukemia; B-cell childhood acute lymphoblastic leukemia; B-cell chronic lymphocytic leukemia; B-cell non-Hodgkin lymphoma; B-cell prolymphocytic leukemia; Burkitt lymphoma; Crohn disease; Fanconi anemia; Langerhans cell histiocytosis; POEMS syndrome; T-cell acute lymphoblastic leukemia	False	24	Rest
PRXL2A	0.0666828230023384	S1PR4	ETRASIMOD; ETRASIMOD ARGININE; FINGOLIMOD; FINGOLIMOD HYDROCHLORIDE; FINGOLIMOD LAURYL SULFATE	Crohn disease; atopic eczema; inflammatory bowel disease; multiple sclerosis; primary progressive multiple sclerosis; psoriasis; relapsing-remitting multiple sclerosis; systemic lupus erythematosus; ulcerative colitis	False	19	Rest
POFUT1	0.0666151046752929	ADRM1	BORTEZOMIB; BORTEZOMIB D-MANNITOL; CARFILZOMIB; IXAZOMIB; IXAZOMIB CITRATE	AIDS; B-cell adult acute lymphocytic leukemia; B-cell childhood acute lymphoblastic leukemia; B-cell chronic lymphocytic leukemia; B-cell non-Hodgkin lymphoma; Burkitt lymphoma; Evans syndrome; MALT lymphoma; POEMS syndrome; T-cell acute lymphoblastic leukemia; T-cell adult acute lymphocytic leukemia; T-cell prolymphocytic leukemia	False	40	Rest
TRIM56	0.0664369761943817	HDAC3	PANOBINOSTAT; PANOBINOSTAT LACTATE	B-cell adult acute lymphocytic leukemia; B-cell childhood acute lymphoblastic leukemia; B-cell chronic lymphocytic leukemia; B-cell non-Hodgkin lymphoma; Burkitt lymphoma; Crohn disease; Niemann-Pick disease, type C1; T-cell acute lymphoblastic leukemia; T-cell adult acute lymphocytic leukemia; Waldenstrom macroglobulinemia; acquired polycythemia vera; acute monocytic leukemia	False	15	Rest
CENPS	0.0663497522473335	EZH2	TAZEMETOSTAT; TAZEMETOSTAT HYDROBROMIDE	B-cell non-Hodgkin lymphoma; acute myeloid leukemia; diffuse large B-cell lymphoma; follicular lymphoma; mantle cell lymphoma; plasma cell myeloma	False	11	Rest
SYNJ2	0.0663408488035202	IL23A	BRIAKINUMAB; GUSELKUMAB; MIRIKIZUMAB; RISANKIZUMAB; TILDRAKIZUMAB; USTEKINUMAB	Crohn disease; Hailey-Hailey disease; Netherton syndrome; Sjogren syndrome; ankylosing spondylitis; atopic eczema; bullous pemphigoid; celiac disease; common variable immunodeficiency; generalized pustular psoriasis; immune system disorder; inflammatory bowel disease	False	14	Rest
PPP1R15A	0.0660571381449699	FLT1	NINTEDANIB; NINTEDANIB ESYLATE	B-cell chronic lymphocytic leukemia; acute leukemia of ambiguous lineage; acute monocytic leukemia; acute myeloid leukemia; acute promyelocytic leukemia; chronic myelogenous leukemia, BCR-ABL1 positive; chronic myelomonocytic leukemia; diffuse large B-cell lymphoma; juvenile myelomonocytic leukemia; limited cutaneous systemic sclerosis; lymphedema; mantle cell lymphoma	False	26	Rest
P2RY10	0.06600371748209	RXRB	ACITRETIN; ETRETINATE	acute myeloid leukemia; cutaneous lupus erythematosus; hand eczema; palmoplantar pustulosis; psoriasis; psoriasis vulgaris; psoriatic arthritis; vitiligo	False	16	Rest
CSRP1	0.0657359063625335	SLAMF7	ELOTUZUMAB	acute myeloid leukemia; myelofibrosis; plasma cell myeloma; smoldering plasma cell myeloma	False	11	Rest
FBXO9	0.0655881091952323	IL1RAP	SPESOLIMAB	Crohn disease; Netherton syndrome; atopic eczema; generalized pustular psoriasis; immune system disorder; palmoplantar pustulosis; psoriasis; psoriasis vulgaris; pustular psoriasis; ulcerative colitis	False	5	Rest
HDAC5	0.0654041022062301	ADRM1	BORTEZOMIB; BORTEZOMIB D-MANNITOL; CARFILZOMIB; IXAZOMIB; IXAZOMIB CITRATE	AIDS; B-cell adult acute lymphocytic leukemia; B-cell childhood acute lymphoblastic leukemia; B-cell chronic lymphocytic leukemia; B-cell non-Hodgkin lymphoma; Burkitt lymphoma; Evans syndrome; MALT lymphoma; POEMS syndrome; T-cell acute lymphoblastic leukemia; T-cell adult acute lymphocytic leukemia; T-cell prolymphocytic leukemia	True	43	Rest
HDGFL2	0.0650992542505264	PRKD3	MIDOSTAURIN	B-cell chronic lymphocytic leukemia; acute myeloid leukemia; acute myeloid leukemia by FAB classification; aggressive systemic mastocytosis; chronic myelogenous leukemia, BCR-ABL1 positive; diffuse large B-cell lymphoma; juvenile myelomonocytic leukemia; mast cell leukemia; mast cell sarcoma; mastocytosis; myeloid leukemia; myeloid sarcoma	False	24	Rest
QKI	0.0650525838136673	HDAC8	PANOBINOSTAT; PANOBINOSTAT LACTATE	B-cell chronic lymphocytic leukemia; B-cell non-Hodgkin lymphoma; Crohn disease; T-cell acute lymphoblastic leukemia; Waldenstrom macroglobulinemia; acquired polycythemia vera; acute myeloid leukemia; acute myeloid leukemia by FAB classification; adult T-cell leukemia/lymphoma; chronic myelogenous leukemia, BCR-ABL1 positive; chronic myelomonocytic leukemia; diffuse large B-cell lymphoma	False	12	Rest
PMS1	0.0650015994906425	FYN	DASATINIB ANHYDROUS	B-cell adult acute lymphocytic leukemia; B-cell childhood acute lymphoblastic leukemia; B-cell chronic lymphocytic leukemia; T-cell acute lymphoblastic leukemia; T-cell adult acute lymphocytic leukemia; Waldenstrom macroglobulinemia; acquired polycythemia vera; acute myeloid leukemia; blast phase chronic myelogenous leukemia, BCR-ABL1 positive; chronic myelogenous leukemia, BCR-ABL1 positive; diffuse large B-cell lymphoma; juvenile myelomonocytic leukemia	False	28	Rest
INAFM1	0.0648338571190834	S1PR2	FINGOLIMOD; FINGOLIMOD HYDROCHLORIDE; FINGOLIMOD LAURYL SULFATE	Crohn disease; inflammatory bowel disease; multiple sclerosis; primary progressive multiple sclerosis; psoriasis; relapsing-remitting multiple sclerosis; systemic lupus erythematosus; ulcerative colitis	False	8	Rest
ZDHHC4	0.0642667561769485	FLT1	NINTEDANIB; NINTEDANIB ESYLATE	B-cell chronic lymphocytic leukemia; acute leukemia of ambiguous lineage; acute monocytic leukemia; acute myeloid leukemia; acute promyelocytic leukemia; chronic myelogenous leukemia, BCR-ABL1 positive; chronic myelomonocytic leukemia; diffuse large B-cell lymphoma; juvenile myelomonocytic leukemia; limited cutaneous systemic sclerosis; lymphedema; mantle cell lymphoma	False	13	Rest
IL3RA	0.0640795305371284	RRM2B	FLUDARABINE PHOSPHATE; HYDROXYUREA	AIDS; B-cell adult acute lymphocytic leukemia; B-cell childhood acute lymphoblastic leukemia; B-cell chronic lymphocytic leukemia; B-cell non-Hodgkin lymphoma; B-cell prolymphocytic leukemia; Burkitt lymphoma; Crohn disease; Fanconi anemia; Langerhans cell histiocytosis; POEMS syndrome; T-cell acute lymphoblastic leukemia	True	18	Rest
FBXO4	0.0634325221180915	RRM2B	FLUDARABINE PHOSPHATE; HYDROXYUREA	AIDS; B-cell adult acute lymphocytic leukemia; B-cell childhood acute lymphoblastic leukemia; B-cell chronic lymphocytic leukemia; B-cell non-Hodgkin lymphoma; B-cell prolymphocytic leukemia; Burkitt lymphoma; Crohn disease; Fanconi anemia; Langerhans cell histiocytosis; POEMS syndrome; T-cell acute lymphoblastic leukemia	False	12	Rest
MTR	0.0632186606526374	CD3E	BLINATUMOMAB; ELRANATAMAB; EPCORITAMAB; GLOFITAMAB; MOSUNETUZUMAB; MUROMONAB-CD3; ODRONEXTAMAB; TALQUETAMAB; TECLISTAMAB; TEPLIZUMAB	B-cell acute lymphoblastic leukemia; B-cell adult acute lymphocytic leukemia; B-cell childhood acute lymphoblastic leukemia; B-cell chronic lymphocytic leukemia; B-cell non-Hodgkin lymphoma; Burkitt lymphoma; Crohn disease; Graves ophthalmopathy; T-cell acute lymphoblastic leukemia; T-cell adult acute lymphocytic leukemia; T-cell large granular lymphocyte leukemia; T-cell prolymphocytic leukemia	False	9	Rest
CCDC150	0.0630872100591659	ROCK1	BELUMOSUDIL; BELUMOSUDIL MESYLATE	autoimmune disease; chronic graft versus host disease; diffuse scleroderma; graft versus host disease; immune system disorder; plasma cell myeloma; psoriasis vulgaris; psoriatic arthritis; rheumatoid arthritis; scleroderma; systemic lupus erythematosus; systemic sclerosis	False	12	Rest
FAM136A	0.0630054771900177	IL1RAP	SPESOLIMAB	Crohn disease; Netherton syndrome; atopic eczema; generalized pustular psoriasis; immune system disorder; palmoplantar pustulosis; psoriasis; psoriasis vulgaris; pustular psoriasis; ulcerative colitis	False	31	Rest
NEIL3	0.0627791285514831	BCL2	VENETOCLAX	B-cell acute lymphoblastic leukemia; B-cell chronic lymphocytic leukemia; B-cell non-Hodgkin lymphoma; MALT lymphoma; T-cell acute lymphoblastic leukemia; T-cell adult acute lymphocytic leukemia; T-cell leukemia; T-cell prolymphocytic leukemia; Waldenstrom macroglobulinemia; acute leukemia of ambiguous lineage; acute monocytic leukemia; acute myeloid leukemia	False	19	Rest
PLA2G6	0.0627321153879165	ROCK2	BELUMOSUDIL; BELUMOSUDIL MESYLATE	autoimmune disease; chronic graft versus host disease; diffuse scleroderma; graft versus host disease; immune system disorder; plasma cell myeloma; psoriasis vulgaris; psoriatic arthritis; rheumatoid arthritis; scleroderma; systemic lupus erythematosus; systemic sclerosis	False	27	Rest
C1RL	0.0616546496748924	KEAP1	DIMETHYL FUMARATE; DIROXIMEL FUMARATE; MONOMETHYL FUMARATE	B-cell chronic lymphocytic leukemia; B-cell non-Hodgkin lymphoma; immune system disorder; mixed connective tissue disease; multiple sclerosis; psoriasis; psoriatic arthritis; relapsing-remitting multiple sclerosis; rheumatoid arthritis; type 1 diabetes mellitus	False	34	Rest
RALGAPA2	0.0614173524081707	PPIA	CYCLOSPORINE	22q11.2 deletion syndrome; B-cell chronic lymphocytic leukemia; B-cell non-Hodgkin lymphoma; Chediak-Higashi syndrome; Chédiak-Higashi syndrome; Fanconi anemia; Sjogren syndrome; T-cell large granular lymphocyte leukemia; Wiskott-Aldrich syndrome; X-linked lymphoproliferative syndrome; acquired polycythemia vera; acute graft versus host disease	False	17	Rest
TRA2A	0.0613860338926315	TUBA1A	BELANTAMAB MAFODOTIN; COLCHICINE; POLATUZUMAB VEDOTIN; VINCRISTINE SULFATE	AIDS; B-cell acute lymphoblastic leukemia; B-cell adult acute lymphocytic leukemia; B-cell childhood acute lymphoblastic leukemia; B-cell chronic lymphocytic leukemia; B-cell non-Hodgkin lymphoma; Burkitt lymphoma; Castleman disease; Hashimoto thyroiditis; Langerhans cell histiocytosis; MALT lymphoma; Postpericardiotomy Syndrome	False	35	Rest
LEMD2	0.060891967266798	PPP3CA	VOCLOSPORIN	immune system disorder; lupus erythematosus; psoriasis vulgaris; systemic lupus erythematosus	False	16	Rest
ACAP3	0.0607225224375724	ITGB7	NATALIZUMAB; VEDOLIZUMAB	Crohn disease; acute graft versus host disease; colitis; graft versus host disease; inflammatory bowel disease; multiple sclerosis; plasma cell myeloma; relapsing-remitting multiple sclerosis; rheumatoid arthritis; type 1 diabetes mellitus; ulcerative colitis	False	30	Rest
ARMT1	0.0605056285858154	ROCK2	BELUMOSUDIL; BELUMOSUDIL MESYLATE	autoimmune disease; chronic graft versus host disease; diffuse scleroderma; graft versus host disease; immune system disorder; plasma cell myeloma; psoriasis vulgaris; psoriatic arthritis; rheumatoid arthritis; scleroderma; systemic lupus erythematosus; systemic sclerosis	False	15	Rest
FAN1	0.0596305765211582	KEAP1	DIMETHYL FUMARATE; DIROXIMEL FUMARATE; MONOMETHYL FUMARATE	B-cell chronic lymphocytic leukemia; B-cell non-Hodgkin lymphoma; immune system disorder; mixed connective tissue disease; multiple sclerosis; psoriasis; psoriatic arthritis; relapsing-remitting multiple sclerosis; rheumatoid arthritis; type 1 diabetes mellitus	False	14	Rest
PARN	0.059288416057825	INSR	INSULIN DETEMIR; INSULIN GLARGINE	Burkitt lymphoma; Sjogren syndrome; latent autoimmune diabetes in adults; multiple sclerosis; pemphigus vulgaris; plasma cell myeloma; rheumatoid arthritis; type 1 diabetes mellitus	False	16	Rest
TMEM161B	0.0592385306954383	CD52	ALEMTUZUMAB	B-cell chronic lymphocytic leukemia; Crohn disease; Familial hemophagocytic lymphohistiocytosis; Fanconi anemia; Langerhans cell histiocytosis; Leukocyte adhesion deficiency type I; Sjogren syndrome; T-cell acute lymphoblastic leukemia; T-cell large granular lymphocyte leukemia; T-cell prolymphocytic leukemia; Waldenstrom macroglobulinemia; Wiskott-Aldrich syndrome	False	19	Rest
TMEM187	0.0585779808461666	HDAC2	PANOBINOSTAT; PANOBINOSTAT LACTATE	B-cell adult acute lymphocytic leukemia; B-cell childhood acute lymphoblastic leukemia; B-cell chronic lymphocytic leukemia; B-cell non-Hodgkin lymphoma; Burkitt lymphoma; Crohn disease; Niemann-Pick disease, type C1; T-cell acute lymphoblastic leukemia; T-cell adult acute lymphocytic leukemia; Waldenstrom macroglobulinemia; acquired polycythemia vera; acute monocytic leukemia	False	8	Rest
RBM34	0.0581149458885192	PSMB9	BORTEZOMIB; BORTEZOMIB D-MANNITOL; CARFILZOMIB; IXAZOMIB; IXAZOMIB CITRATE	AIDS; B-cell adult acute lymphocytic leukemia; B-cell childhood acute lymphoblastic leukemia; B-cell chronic lymphocytic leukemia; B-cell non-Hodgkin lymphoma; Burkitt lymphoma; Evans syndrome; MALT lymphoma; POEMS syndrome; T-cell acute lymphoblastic leukemia; T-cell adult acute lymphocytic leukemia; T-cell prolymphocytic leukemia	False	32	Rest
AHCYL1	0.0575222335755825	ITGB7	NATALIZUMAB; VEDOLIZUMAB	Crohn disease; acute graft versus host disease; colitis; graft versus host disease; inflammatory bowel disease; multiple sclerosis; plasma cell myeloma; relapsing-remitting multiple sclerosis; rheumatoid arthritis; type 1 diabetes mellitus; ulcerative colitis	False	23	Rest
NSMF	0.0572974421083927	PPP3CA	VOCLOSPORIN	immune system disorder; lupus erythematosus; psoriasis vulgaris; systemic lupus erythematosus	False	19	Rest
SLC9A7	0.0568984858691692	DNMT3A	AZACITIDINE; DECITABINE	B-cell acute lymphoblastic leukemia; B-cell chronic lymphocytic leukemia; B-cell non-Hodgkin lymphoma; T-cell acute lymphoblastic leukemia; T-cell large granular lymphocyte leukemia; T-cell leukemia; T-cell prolymphocytic leukemia; acute graft versus host disease; acute graft vs. host disease; acute leukemia of ambiguous lineage; acute monocytic leukemia; acute myeloid leukemia	False	4	Rest
MRNIP	0.0562330037355423	PRKCD	MIDOSTAURIN	B-cell chronic lymphocytic leukemia; acute myeloid leukemia; acute myeloid leukemia by FAB classification; aggressive systemic mastocytosis; chronic myelogenous leukemia, BCR-ABL1 positive; diffuse large B-cell lymphoma; juvenile myelomonocytic leukemia; mast cell leukemia; mast cell sarcoma; mastocytosis; myeloid leukemia; myeloid sarcoma	False	22	Rest
RAB1B	0.0560837015509605	FCGRT	EFGARTIGIMOD ALFA; NIPOCALIMAB; ROZANOLIXIZUMAB	Graves disease; Graves ophthalmopathy; Guillain-Barre syndrome; Guillain-Barre syndrome, familial; Sjogren syndrome; acquired epidermolysis bullosa; autoimmune disease; autoimmune encephalitis; autoimmune hemolytic anemia; autoimmune thrombocytopenic purpura; bullous pemphigoid; immune system disorder	False	16	Rest
TMEM94	0.0558526292443275	TYK2	DELGOCITINIB; DEUCRAVACITINIB; FILGOTINIB; FILGOTINIB MALEATE; RUXOLITINIB; TOFACITINIB; TOFACITINIB CITRATE; UPADACITINIB; UPADACITINIB HEMIHYDRATE	Aicardi-Goutieres syndrome; B-cell acute lymphoblastic leukemia; B-cell adult acute lymphocytic leukemia; B-cell childhood acute lymphoblastic leukemia; B-cell chronic lymphocytic leukemia; B-cell non-Hodgkin lymphoma; Crohn disease; Sjogren syndrome; T-cell acute lymphoblastic leukemia; T-cell adult acute lymphocytic leukemia; T-cell large granular lymphocyte leukemia; T-cell prolymphocytic leukemia	False	48	Rest
TMCO6	0.0557760559022426	ITGB2	EFALIZUMAB	Sjogren syndrome; atopic conjunctivitis; atopic eczema; discoid lupus erythematosus; graft versus host disease; psoriasis; psoriasis vulgaris; psoriatic arthritis; rheumatoid arthritis; type 1 diabetes mellitus	False	15	Rest
PPARD	0.0557535886764526	PSMB5	BORTEZOMIB; BORTEZOMIB D-MANNITOL; CARFILZOMIB; IXAZOMIB; IXAZOMIB CITRATE	AIDS; B-cell adult acute lymphocytic leukemia; B-cell childhood acute lymphoblastic leukemia; B-cell chronic lymphocytic leukemia; B-cell non-Hodgkin lymphoma; Burkitt lymphoma; Evans syndrome; MALT lymphoma; POEMS syndrome; T-cell acute lymphoblastic leukemia; T-cell adult acute lymphocytic leukemia; T-cell prolymphocytic leukemia	False	13	Rest
ZMYND8	0.055333137512207	PRKCD	MIDOSTAURIN	B-cell chronic lymphocytic leukemia; acute myeloid leukemia; acute myeloid leukemia by FAB classification; aggressive systemic mastocytosis; chronic myelogenous leukemia, BCR-ABL1 positive; diffuse large B-cell lymphoma; juvenile myelomonocytic leukemia; mast cell leukemia; mast cell sarcoma; mastocytosis; myeloid leukemia; myeloid sarcoma	False	107	Rest
ATP5MC2	0.0548205859959125	IL2RA	BASILIXIMAB; DACLIZUMAB	AIDS; B-cell chronic lymphocytic leukemia; B-cell non-Hodgkin lymphoma; Crohn disease; Henoch-Schoenlein purpura; Sjogren syndrome; T-cell acute lymphoblastic leukemia; Wiskott-Aldrich syndrome; acute graft versus host disease; acute myeloid leukemia; acute myeloid leukemia by FAB classification; adult T-cell leukemia/lymphoma	False	7	Rest
CSF1	0.0539926700294017	PSMB5	BORTEZOMIB; BORTEZOMIB D-MANNITOL; CARFILZOMIB; IXAZOMIB; IXAZOMIB CITRATE	AIDS; B-cell adult acute lymphocytic leukemia; B-cell childhood acute lymphoblastic leukemia; B-cell chronic lymphocytic leukemia; B-cell non-Hodgkin lymphoma; Burkitt lymphoma; Evans syndrome; MALT lymphoma; POEMS syndrome; T-cell acute lymphoblastic leukemia; T-cell adult acute lymphocytic leukemia; T-cell prolymphocytic leukemia	False	17	Rest
TRIM38	0.0523036792874336	SLAMF7	ELOTUZUMAB	acute myeloid leukemia; myelofibrosis; plasma cell myeloma; smoldering plasma cell myeloma	False	18	Rest
CD58	0.0520790703594684	RARA	ACITRETIN; ETRETINATE; TAZAROTENE; TRETINOIN	B-cell non-Hodgkin lymphoma; Crohn disease; acute myeloid leukemia; acute myeloid leukemia by FAB classification; acute promyelocytic leukemia; autoimmune thrombocytopenic purpura; chronic myelomonocytic leukemia; cutaneous lupus erythematosus; hand eczema; juvenile myelomonocytic leukemia; lymphoproliferative syndrome; myelofibrosis	False	11	Rest
PHPT1	0.0508686415851116	AHR	TAPINAROF	atopic eczema; cutaneous lupus erythematosus; psoriasis; psoriasis vulgaris	False	12	Rest
AP1AR	0.0504659935832023	FCGRT	EFGARTIGIMOD ALFA; NIPOCALIMAB; ROZANOLIXIZUMAB	Graves disease; Graves ophthalmopathy; Guillain-Barre syndrome; Guillain-Barre syndrome, familial; Sjogren syndrome; acquired epidermolysis bullosa; autoimmune disease; autoimmune encephalitis; autoimmune hemolytic anemia; autoimmune thrombocytopenic purpura; bullous pemphigoid; immune system disorder	False	6	Rest
ZNF134	0.0493801236152648	TUBA1C	BELANTAMAB MAFODOTIN; COLCHICINE; POLATUZUMAB VEDOTIN; VINCRISTINE SULFATE	AIDS; B-cell acute lymphoblastic leukemia; B-cell adult acute lymphocytic leukemia; B-cell childhood acute lymphoblastic leukemia; B-cell chronic lymphocytic leukemia; B-cell non-Hodgkin lymphoma; Burkitt lymphoma; Castleman disease; Hashimoto thyroiditis; Langerhans cell histiocytosis; MALT lymphoma; Postpericardiotomy Syndrome	False	10	Rest
RALY	0.0492932721972465	PPP3CA	VOCLOSPORIN	immune system disorder; lupus erythematosus; psoriasis vulgaris; systemic lupus erythematosus	False	19	Rest
GORAB	0.0489234551787376	CRBN	LENALIDOMIDE; POMALIDOMIDE; THALIDOMIDE	B-cell chronic lymphocytic leukemia; B-cell non-Hodgkin lymphoma; Burkitt lymphoma; Castleman disease; Crohn disease; Erdheim-Chester disease; HIV wasting syndrome; Langerhans cell histiocytosis; MALT lymphoma; POEMS syndrome; Sjogren syndrome; T-cell acute lymphoblastic leukemia	False	12	Rest
CRK	0.0483433119952678	ADA	AUTOLOGOUS CD34+ ENRICHED CELL FRACTION THAT CONTAINS CD34+ CELLS TRANSDUCED WITH RETROVIRAL VECTOR THAT ENCODES FOR THE HUMAN ADA CDNA SEQUENCE; PENTOSTATIN	B-cell chronic lymphocytic leukemia; MALT lymphoma; acute graft versus host disease; adult T-cell leukemia/lymphoma; chronic graft versus host disease; chronic myelogenous leukemia, BCR-ABL1 positive; follicular lymphoma; graft versus host disease; hairy cell leukemia; inborn error of immunity; indolent B-cell non-Hodgkin lymphoma; mantle cell lymphoma	False	26	Rest
HERPUD2	0.048133336007595	POLD4	CYTARABINE; FLUDARABINE PHOSPHATE	B-cell acute lymphoblastic leukemia; B-cell adult acute lymphocytic leukemia; B-cell childhood acute lymphoblastic leukemia; B-cell chronic lymphocytic leukemia; B-cell non-Hodgkin lymphoma; B-cell prolymphocytic leukemia; Burkitt lymphoma; Crohn disease; Fanconi anemia; Langerhans cell histiocytosis; POEMS syndrome; T-cell acute lymphoblastic leukemia	False	27	Rest
ABHD10	0.0480785816907882	PDE4B	APREMILAST; CRISABOROLE; IBUDILAST; ROFLUMILAST	AIDS; B-cell chronic lymphocytic leukemia; Castleman disease; Crohn disease; Waldenstrom macroglobulinemia; allergic asthma; allergic contact dermatitis; allergic rhinitis; ankylosing spondylitis; atopic eczema; cutaneous lupus erythematosus; diffuse large B-cell lymphoma	False	6	Rest
ZNF490	0.0473470836877822	TUBA1A	BELANTAMAB MAFODOTIN; COLCHICINE; POLATUZUMAB VEDOTIN; VINCRISTINE SULFATE	AIDS; B-cell acute lymphoblastic leukemia; B-cell adult acute lymphocytic leukemia; B-cell childhood acute lymphoblastic leukemia; B-cell chronic lymphocytic leukemia; B-cell non-Hodgkin lymphoma; Burkitt lymphoma; Castleman disease; Hashimoto thyroiditis; Langerhans cell histiocytosis; MALT lymphoma; Postpericardiotomy Syndrome	False	16	Rest
NAPRT	0.0466012321412563	PTGER3	MISOPROSTOL	rheumatoid arthritis	False	20	Rest

### Sheet: 8 h stimulated
gene	kNN_max_score	nearest_immune_target	drug_name	immune_indications	is_approved_target	n_downstream_z3	culture_condition
PLCG1	0.9336004853248596	CD3E	BLINATUMOMAB; ELRANATAMAB; EPCORITAMAB; GLOFITAMAB; MOSUNETUZUMAB; MUROMONAB-CD3; ODRONEXTAMAB; TALQUETAMAB; TECLISTAMAB; TEPLIZUMAB	B-cell acute lymphoblastic leukemia; B-cell adult acute lymphocytic leukemia; B-cell childhood acute lymphoblastic leukemia; B-cell chronic lymphocytic leukemia; B-cell non-Hodgkin lymphoma; Burkitt lymphoma; Crohn disease; Graves ophthalmopathy; T-cell acute lymphoblastic leukemia; T-cell adult acute lymphocytic leukemia; T-cell large granular lymphocyte leukemia; T-cell prolymphocytic leukemia	False	3482	Stim8hr
LAT	0.9333547353744508	CD3E	BLINATUMOMAB; ELRANATAMAB; EPCORITAMAB; GLOFITAMAB; MOSUNETUZUMAB; MUROMONAB-CD3; ODRONEXTAMAB; TALQUETAMAB; TECLISTAMAB; TEPLIZUMAB	B-cell acute lymphoblastic leukemia; B-cell adult acute lymphocytic leukemia; B-cell childhood acute lymphoblastic leukemia; B-cell chronic lymphocytic leukemia; B-cell non-Hodgkin lymphoma; Burkitt lymphoma; Crohn disease; Graves ophthalmopathy; T-cell acute lymphoblastic leukemia; T-cell adult acute lymphocytic leukemia; T-cell large granular lymphocyte leukemia; T-cell prolymphocytic leukemia	False	3976	Stim8hr
LCP2	0.9332047700881958	CD3D	BLINATUMOMAB; ELRANATAMAB; EPCORITAMAB; GLOFITAMAB; MOSUNETUZUMAB; MUROMONAB-CD3; ODRONEXTAMAB; TALQUETAMAB; TECLISTAMAB	B-cell acute lymphoblastic leukemia; B-cell adult acute lymphocytic leukemia; B-cell childhood acute lymphoblastic leukemia; B-cell chronic lymphocytic leukemia; B-cell non-Hodgkin lymphoma; Burkitt lymphoma; Crohn disease; T-cell acute lymphoblastic leukemia; T-cell adult acute lymphocytic leukemia; Waldenstrom macroglobulinemia; acute leukemia of ambiguous lineage; acute myeloid leukemia	False	3538	Stim8hr
CD3D	0.9329668879508972	CD3E	BLINATUMOMAB; ELRANATAMAB; EPCORITAMAB; GLOFITAMAB; MOSUNETUZUMAB; MUROMONAB-CD3; ODRONEXTAMAB; TALQUETAMAB; TECLISTAMAB; TEPLIZUMAB	B-cell acute lymphoblastic leukemia; B-cell adult acute lymphocytic leukemia; B-cell childhood acute lymphoblastic leukemia; B-cell chronic lymphocytic leukemia; B-cell non-Hodgkin lymphoma; Burkitt lymphoma; Crohn disease; Graves ophthalmopathy; T-cell acute lymphoblastic leukemia; T-cell adult acute lymphocytic leukemia; T-cell large granular lymphocyte leukemia; T-cell prolymphocytic leukemia	True	3438	Stim8hr
CD3E	0.9329668879508972	CD3D	BLINATUMOMAB; ELRANATAMAB; EPCORITAMAB; GLOFITAMAB; MOSUNETUZUMAB; MUROMONAB-CD3; ODRONEXTAMAB; TALQUETAMAB; TECLISTAMAB	B-cell acute lymphoblastic leukemia; B-cell adult acute lymphocytic leukemia; B-cell childhood acute lymphoblastic leukemia; B-cell chronic lymphocytic leukemia; B-cell non-Hodgkin lymphoma; Burkitt lymphoma; Crohn disease; T-cell acute lymphoblastic leukemia; T-cell adult acute lymphocytic leukemia; Waldenstrom macroglobulinemia; acute leukemia of ambiguous lineage; acute myeloid leukemia	True	4093	Stim8hr
CD3G	0.9238128662109376	CD3E	BLINATUMOMAB; ELRANATAMAB; EPCORITAMAB; GLOFITAMAB; MOSUNETUZUMAB; MUROMONAB-CD3; ODRONEXTAMAB; TALQUETAMAB; TECLISTAMAB; TEPLIZUMAB	B-cell acute lymphoblastic leukemia; B-cell adult acute lymphocytic leukemia; B-cell childhood acute lymphoblastic leukemia; B-cell chronic lymphocytic leukemia; B-cell non-Hodgkin lymphoma; Burkitt lymphoma; Crohn disease; Graves ophthalmopathy; T-cell acute lymphoblastic leukemia; T-cell adult acute lymphocytic leukemia; T-cell large granular lymphocyte leukemia; T-cell prolymphocytic leukemia	True	3463	Stim8hr
ZAP70	0.9201986789703368	CD3E	BLINATUMOMAB; ELRANATAMAB; EPCORITAMAB; GLOFITAMAB; MOSUNETUZUMAB; MUROMONAB-CD3; ODRONEXTAMAB; TALQUETAMAB; TECLISTAMAB; TEPLIZUMAB	B-cell acute lymphoblastic leukemia; B-cell adult acute lymphocytic leukemia; B-cell childhood acute lymphoblastic leukemia; B-cell chronic lymphocytic leukemia; B-cell non-Hodgkin lymphoma; Burkitt lymphoma; Crohn disease; Graves ophthalmopathy; T-cell acute lymphoblastic leukemia; T-cell adult acute lymphocytic leukemia; T-cell large granular lymphocyte leukemia; T-cell prolymphocytic leukemia	False	3551	Stim8hr
CD247	0.9164410829544068	CD3E	BLINATUMOMAB; ELRANATAMAB; EPCORITAMAB; GLOFITAMAB; MOSUNETUZUMAB; MUROMONAB-CD3; ODRONEXTAMAB; TALQUETAMAB; TECLISTAMAB; TEPLIZUMAB	B-cell acute lymphoblastic leukemia; B-cell adult acute lymphocytic leukemia; B-cell childhood acute lymphoblastic leukemia; B-cell chronic lymphocytic leukemia; B-cell non-Hodgkin lymphoma; Burkitt lymphoma; Crohn disease; Graves ophthalmopathy; T-cell acute lymphoblastic leukemia; T-cell adult acute lymphocytic leukemia; T-cell large granular lymphocyte leukemia; T-cell prolymphocytic leukemia	False	2887	Stim8hr
VAV1	0.9033086895942688	CD3E	BLINATUMOMAB; ELRANATAMAB; EPCORITAMAB; GLOFITAMAB; MOSUNETUZUMAB; MUROMONAB-CD3; ODRONEXTAMAB; TALQUETAMAB; TECLISTAMAB; TEPLIZUMAB	B-cell acute lymphoblastic leukemia; B-cell adult acute lymphocytic leukemia; B-cell childhood acute lymphoblastic leukemia; B-cell chronic lymphocytic leukemia; B-cell non-Hodgkin lymphoma; Burkitt lymphoma; Crohn disease; Graves ophthalmopathy; T-cell acute lymphoblastic leukemia; T-cell adult acute lymphocytic leukemia; T-cell large granular lymphocyte leukemia; T-cell prolymphocytic leukemia	False	3287	Stim8hr
BCAT2	0.8942094445228577	CD3E	BLINATUMOMAB; ELRANATAMAB; EPCORITAMAB; GLOFITAMAB; MOSUNETUZUMAB; MUROMONAB-CD3; ODRONEXTAMAB; TALQUETAMAB; TECLISTAMAB; TEPLIZUMAB	B-cell acute lymphoblastic leukemia; B-cell adult acute lymphocytic leukemia; B-cell childhood acute lymphoblastic leukemia; B-cell chronic lymphocytic leukemia; B-cell non-Hodgkin lymphoma; Burkitt lymphoma; Crohn disease; Graves ophthalmopathy; T-cell acute lymphoblastic leukemia; T-cell adult acute lymphocytic leukemia; T-cell large granular lymphocyte leukemia; T-cell prolymphocytic leukemia	False	2376	Stim8hr
LRBA	0.883534848690033	CD3D	BLINATUMOMAB; ELRANATAMAB; EPCORITAMAB; GLOFITAMAB; MOSUNETUZUMAB; MUROMONAB-CD3; ODRONEXTAMAB; TALQUETAMAB; TECLISTAMAB	B-cell acute lymphoblastic leukemia; B-cell adult acute lymphocytic leukemia; B-cell childhood acute lymphoblastic leukemia; B-cell chronic lymphocytic leukemia; B-cell non-Hodgkin lymphoma; Burkitt lymphoma; Crohn disease; T-cell acute lymphoblastic leukemia; T-cell adult acute lymphocytic leukemia; Waldenstrom macroglobulinemia; acute leukemia of ambiguous lineage; acute myeloid leukemia	False	1893	Stim8hr
SLC3A2	0.8677573800086975	CD3G	BLINATUMOMAB; ELRANATAMAB; EPCORITAMAB; GLOFITAMAB; MOSUNETUZUMAB; MUROMONAB-CD3; ODRONEXTAMAB; TALQUETAMAB; TECLISTAMAB	B-cell acute lymphoblastic leukemia; B-cell adult acute lymphocytic leukemia; B-cell childhood acute lymphoblastic leukemia; B-cell chronic lymphocytic leukemia; B-cell non-Hodgkin lymphoma; Burkitt lymphoma; Crohn disease; T-cell acute lymphoblastic leukemia; T-cell adult acute lymphocytic leukemia; Waldenstrom macroglobulinemia; acute leukemia of ambiguous lineage; acute myeloid leukemia	False	1502	Stim8hr
FITM2	0.8555946350097656	CD3G	BLINATUMOMAB; ELRANATAMAB; EPCORITAMAB; GLOFITAMAB; MOSUNETUZUMAB; MUROMONAB-CD3; ODRONEXTAMAB; TALQUETAMAB; TECLISTAMAB	B-cell acute lymphoblastic leukemia; B-cell adult acute lymphocytic leukemia; B-cell childhood acute lymphoblastic leukemia; B-cell chronic lymphocytic leukemia; B-cell non-Hodgkin lymphoma; Burkitt lymphoma; Crohn disease; T-cell acute lymphoblastic leukemia; T-cell adult acute lymphocytic leukemia; Waldenstrom macroglobulinemia; acute leukemia of ambiguous lineage; acute myeloid leukemia	False	1630	Stim8hr
CALCOCO2	0.8492311835289001	CD3E	BLINATUMOMAB; ELRANATAMAB; EPCORITAMAB; GLOFITAMAB; MOSUNETUZUMAB; MUROMONAB-CD3; ODRONEXTAMAB; TALQUETAMAB; TECLISTAMAB; TEPLIZUMAB	B-cell acute lymphoblastic leukemia; B-cell adult acute lymphocytic leukemia; B-cell childhood acute lymphoblastic leukemia; B-cell chronic lymphocytic leukemia; B-cell non-Hodgkin lymphoma; Burkitt lymphoma; Crohn disease; Graves ophthalmopathy; T-cell acute lymphoblastic leukemia; T-cell adult acute lymphocytic leukemia; T-cell large granular lymphocyte leukemia; T-cell prolymphocytic leukemia	False	1439	Stim8hr
LCK	0.808454155921936	CD3D	BLINATUMOMAB; ELRANATAMAB; EPCORITAMAB; GLOFITAMAB; MOSUNETUZUMAB; MUROMONAB-CD3; ODRONEXTAMAB; TALQUETAMAB; TECLISTAMAB	B-cell acute lymphoblastic leukemia; B-cell adult acute lymphocytic leukemia; B-cell childhood acute lymphoblastic leukemia; B-cell chronic lymphocytic leukemia; B-cell non-Hodgkin lymphoma; Burkitt lymphoma; Crohn disease; T-cell acute lymphoblastic leukemia; T-cell adult acute lymphocytic leukemia; Waldenstrom macroglobulinemia; acute leukemia of ambiguous lineage; acute myeloid leukemia	True	1515	Stim8hr
ITK	0.8082569241523743	CD3E	BLINATUMOMAB; ELRANATAMAB; EPCORITAMAB; GLOFITAMAB; MOSUNETUZUMAB; MUROMONAB-CD3; ODRONEXTAMAB; TALQUETAMAB; TECLISTAMAB; TEPLIZUMAB	B-cell acute lymphoblastic leukemia; B-cell adult acute lymphocytic leukemia; B-cell childhood acute lymphoblastic leukemia; B-cell chronic lymphocytic leukemia; B-cell non-Hodgkin lymphoma; Burkitt lymphoma; Crohn disease; Graves ophthalmopathy; T-cell acute lymphoblastic leukemia; T-cell adult acute lymphocytic leukemia; T-cell large granular lymphocyte leukemia; T-cell prolymphocytic leukemia	False	2031	Stim8hr
PGGT1B	0.7978744506835938	CD3E	BLINATUMOMAB; ELRANATAMAB; EPCORITAMAB; GLOFITAMAB; MOSUNETUZUMAB; MUROMONAB-CD3; ODRONEXTAMAB; TALQUETAMAB; TECLISTAMAB; TEPLIZUMAB	B-cell acute lymphoblastic leukemia; B-cell adult acute lymphocytic leukemia; B-cell childhood acute lymphoblastic leukemia; B-cell chronic lymphocytic leukemia; B-cell non-Hodgkin lymphoma; Burkitt lymphoma; Crohn disease; Graves ophthalmopathy; T-cell acute lymphoblastic leukemia; T-cell adult acute lymphocytic leukemia; T-cell large granular lymphocyte leukemia; T-cell prolymphocytic leukemia	False	1855	Stim8hr
ARNT	0.7974158525466919	AHR	TAPINAROF	atopic eczema; cutaneous lupus erythematosus; psoriasis; psoriasis vulgaris	False	1443	Stim8hr
FZD6	0.7894774675369263	CD3G	BLINATUMOMAB; ELRANATAMAB; EPCORITAMAB; GLOFITAMAB; MOSUNETUZUMAB; MUROMONAB-CD3; ODRONEXTAMAB; TALQUETAMAB; TECLISTAMAB	B-cell acute lymphoblastic leukemia; B-cell adult acute lymphocytic leukemia; B-cell childhood acute lymphoblastic leukemia; B-cell chronic lymphocytic leukemia; B-cell non-Hodgkin lymphoma; Burkitt lymphoma; Crohn disease; T-cell acute lymphoblastic leukemia; T-cell adult acute lymphocytic leukemia; Waldenstrom macroglobulinemia; acute leukemia of ambiguous lineage; acute myeloid leukemia	False	910	Stim8hr
TMX1	0.7692694067955017	CD3G	BLINATUMOMAB; ELRANATAMAB; EPCORITAMAB; GLOFITAMAB; MOSUNETUZUMAB; MUROMONAB-CD3; ODRONEXTAMAB; TALQUETAMAB; TECLISTAMAB	B-cell acute lymphoblastic leukemia; B-cell adult acute lymphocytic leukemia; B-cell childhood acute lymphoblastic leukemia; B-cell chronic lymphocytic leukemia; B-cell non-Hodgkin lymphoma; Burkitt lymphoma; Crohn disease; T-cell acute lymphoblastic leukemia; T-cell adult acute lymphocytic leukemia; Waldenstrom macroglobulinemia; acute leukemia of ambiguous lineage; acute myeloid leukemia	False	1360	Stim8hr
PTPRC	0.7613784074783325	CD3E	BLINATUMOMAB; ELRANATAMAB; EPCORITAMAB; GLOFITAMAB; MOSUNETUZUMAB; MUROMONAB-CD3; ODRONEXTAMAB; TALQUETAMAB; TECLISTAMAB; TEPLIZUMAB	B-cell acute lymphoblastic leukemia; B-cell adult acute lymphocytic leukemia; B-cell childhood acute lymphoblastic leukemia; B-cell chronic lymphocytic leukemia; B-cell non-Hodgkin lymphoma; Burkitt lymphoma; Crohn disease; Graves ophthalmopathy; T-cell acute lymphoblastic leukemia; T-cell adult acute lymphocytic leukemia; T-cell large granular lymphocyte leukemia; T-cell prolymphocytic leukemia	False	1287	Stim8hr
MTA3	0.75270676612854	CD3E	BLINATUMOMAB; ELRANATAMAB; EPCORITAMAB; GLOFITAMAB; MOSUNETUZUMAB; MUROMONAB-CD3; ODRONEXTAMAB; TALQUETAMAB; TECLISTAMAB; TEPLIZUMAB	B-cell acute lymphoblastic leukemia; B-cell adult acute lymphocytic leukemia; B-cell childhood acute lymphoblastic leukemia; B-cell chronic lymphocytic leukemia; B-cell non-Hodgkin lymphoma; Burkitt lymphoma; Crohn disease; Graves ophthalmopathy; T-cell acute lymphoblastic leukemia; T-cell adult acute lymphocytic leukemia; T-cell large granular lymphocyte leukemia; T-cell prolymphocytic leukemia	False	707	Stim8hr
UBE2E2	0.7466073036193848	CD3E	BLINATUMOMAB; ELRANATAMAB; EPCORITAMAB; GLOFITAMAB; MOSUNETUZUMAB; MUROMONAB-CD3; ODRONEXTAMAB; TALQUETAMAB; TECLISTAMAB; TEPLIZUMAB	B-cell acute lymphoblastic leukemia; B-cell adult acute lymphocytic leukemia; B-cell childhood acute lymphoblastic leukemia; B-cell chronic lymphocytic leukemia; B-cell non-Hodgkin lymphoma; Burkitt lymphoma; Crohn disease; Graves ophthalmopathy; T-cell acute lymphoblastic leukemia; T-cell adult acute lymphocytic leukemia; T-cell large granular lymphocyte leukemia; T-cell prolymphocytic leukemia	False	953	Stim8hr
CARMIL2	0.7346684336662292	CD3E	BLINATUMOMAB; ELRANATAMAB; EPCORITAMAB; GLOFITAMAB; MOSUNETUZUMAB; MUROMONAB-CD3; ODRONEXTAMAB; TALQUETAMAB; TECLISTAMAB; TEPLIZUMAB	B-cell acute lymphoblastic leukemia; B-cell adult acute lymphocytic leukemia; B-cell childhood acute lymphoblastic leukemia; B-cell chronic lymphocytic leukemia; B-cell non-Hodgkin lymphoma; Burkitt lymphoma; Crohn disease; Graves ophthalmopathy; T-cell acute lymphoblastic leukemia; T-cell adult acute lymphocytic leukemia; T-cell large granular lymphocyte leukemia; T-cell prolymphocytic leukemia	False	1355	Stim8hr
APPL2	0.7168779373168945	CD3D	BLINATUMOMAB; ELRANATAMAB; EPCORITAMAB; GLOFITAMAB; MOSUNETUZUMAB; MUROMONAB-CD3; ODRONEXTAMAB; TALQUETAMAB; TECLISTAMAB	B-cell acute lymphoblastic leukemia; B-cell adult acute lymphocytic leukemia; B-cell childhood acute lymphoblastic leukemia; B-cell chronic lymphocytic leukemia; B-cell non-Hodgkin lymphoma; Burkitt lymphoma; Crohn disease; T-cell acute lymphoblastic leukemia; T-cell adult acute lymphocytic leukemia; Waldenstrom macroglobulinemia; acute leukemia of ambiguous lineage; acute myeloid leukemia	False	395	Stim8hr
ARHGAP27	0.7162621021270752	CD3G	BLINATUMOMAB; ELRANATAMAB; EPCORITAMAB; GLOFITAMAB; MOSUNETUZUMAB; MUROMONAB-CD3; ODRONEXTAMAB; TALQUETAMAB; TECLISTAMAB	B-cell acute lymphoblastic leukemia; B-cell adult acute lymphocytic leukemia; B-cell childhood acute lymphoblastic leukemia; B-cell chronic lymphocytic leukemia; B-cell non-Hodgkin lymphoma; Burkitt lymphoma; Crohn disease; T-cell acute lymphoblastic leukemia; T-cell adult acute lymphocytic leukemia; Waldenstrom macroglobulinemia; acute leukemia of ambiguous lineage; acute myeloid leukemia	False	628	Stim8hr
NDFIP2	0.6744982004165649	CD3G	BLINATUMOMAB; ELRANATAMAB; EPCORITAMAB; GLOFITAMAB; MOSUNETUZUMAB; MUROMONAB-CD3; ODRONEXTAMAB; TALQUETAMAB; TECLISTAMAB	B-cell acute lymphoblastic leukemia; B-cell adult acute lymphocytic leukemia; B-cell childhood acute lymphoblastic leukemia; B-cell chronic lymphocytic leukemia; B-cell non-Hodgkin lymphoma; Burkitt lymphoma; Crohn disease; T-cell acute lymphoblastic leukemia; T-cell adult acute lymphocytic leukemia; Waldenstrom macroglobulinemia; acute leukemia of ambiguous lineage; acute myeloid leukemia	False	533	Stim8hr
HACD4	0.6657058000564575	CD3E	BLINATUMOMAB; ELRANATAMAB; EPCORITAMAB; GLOFITAMAB; MOSUNETUZUMAB; MUROMONAB-CD3; ODRONEXTAMAB; TALQUETAMAB; TECLISTAMAB; TEPLIZUMAB	B-cell acute lymphoblastic leukemia; B-cell adult acute lymphocytic leukemia; B-cell childhood acute lymphoblastic leukemia; B-cell chronic lymphocytic leukemia; B-cell non-Hodgkin lymphoma; Burkitt lymphoma; Crohn disease; Graves ophthalmopathy; T-cell acute lymphoblastic leukemia; T-cell adult acute lymphocytic leukemia; T-cell large granular lymphocyte leukemia; T-cell prolymphocytic leukemia	False	429	Stim8hr
XRRA1	0.6646379828453064	CD3E	BLINATUMOMAB; ELRANATAMAB; EPCORITAMAB; GLOFITAMAB; MOSUNETUZUMAB; MUROMONAB-CD3; ODRONEXTAMAB; TALQUETAMAB; TECLISTAMAB; TEPLIZUMAB	B-cell acute lymphoblastic leukemia; B-cell adult acute lymphocytic leukemia; B-cell childhood acute lymphoblastic leukemia; B-cell chronic lymphocytic leukemia; B-cell non-Hodgkin lymphoma; Burkitt lymphoma; Crohn disease; Graves ophthalmopathy; T-cell acute lymphoblastic leukemia; T-cell adult acute lymphocytic leukemia; T-cell large granular lymphocyte leukemia; T-cell prolymphocytic leukemia	False	1245	Stim8hr
MALT1	0.6542553901672363	CD3E	BLINATUMOMAB; ELRANATAMAB; EPCORITAMAB; GLOFITAMAB; MOSUNETUZUMAB; MUROMONAB-CD3; ODRONEXTAMAB; TALQUETAMAB; TECLISTAMAB; TEPLIZUMAB	B-cell acute lymphoblastic leukemia; B-cell adult acute lymphocytic leukemia; B-cell childhood acute lymphoblastic leukemia; B-cell chronic lymphocytic leukemia; B-cell non-Hodgkin lymphoma; Burkitt lymphoma; Crohn disease; Graves ophthalmopathy; T-cell acute lymphoblastic leukemia; T-cell adult acute lymphocytic leukemia; T-cell large granular lymphocyte leukemia; T-cell prolymphocytic leukemia	False	879	Stim8hr
BCL10	0.6458469033241272	CD3E	BLINATUMOMAB; ELRANATAMAB; EPCORITAMAB; GLOFITAMAB; MOSUNETUZUMAB; MUROMONAB-CD3; ODRONEXTAMAB; TALQUETAMAB; TECLISTAMAB; TEPLIZUMAB	B-cell acute lymphoblastic leukemia; B-cell adult acute lymphocytic leukemia; B-cell childhood acute lymphoblastic leukemia; B-cell chronic lymphocytic leukemia; B-cell non-Hodgkin lymphoma; Burkitt lymphoma; Crohn disease; Graves ophthalmopathy; T-cell acute lymphoblastic leukemia; T-cell adult acute lymphocytic leukemia; T-cell large granular lymphocyte leukemia; T-cell prolymphocytic leukemia	False	2057	Stim8hr
ZNF790	0.6308071613311768	CD3E	BLINATUMOMAB; ELRANATAMAB; EPCORITAMAB; GLOFITAMAB; MOSUNETUZUMAB; MUROMONAB-CD3; ODRONEXTAMAB; TALQUETAMAB; TECLISTAMAB; TEPLIZUMAB	B-cell acute lymphoblastic leukemia; B-cell adult acute lymphocytic leukemia; B-cell childhood acute lymphoblastic leukemia; B-cell chronic lymphocytic leukemia; B-cell non-Hodgkin lymphoma; Burkitt lymphoma; Crohn disease; Graves ophthalmopathy; T-cell acute lymphoblastic leukemia; T-cell adult acute lymphocytic leukemia; T-cell large granular lymphocyte leukemia; T-cell prolymphocytic leukemia	False	270	Stim8hr
UBL7	0.6259491443634033	CD3G	BLINATUMOMAB; ELRANATAMAB; EPCORITAMAB; GLOFITAMAB; MOSUNETUZUMAB; MUROMONAB-CD3; ODRONEXTAMAB; TALQUETAMAB; TECLISTAMAB	B-cell acute lymphoblastic leukemia; B-cell adult acute lymphocytic leukemia; B-cell childhood acute lymphoblastic leukemia; B-cell chronic lymphocytic leukemia; B-cell non-Hodgkin lymphoma; Burkitt lymphoma; Crohn disease; T-cell acute lymphoblastic leukemia; T-cell adult acute lymphocytic leukemia; Waldenstrom macroglobulinemia; acute leukemia of ambiguous lineage; acute myeloid leukemia	False	294	Stim8hr
CD28	0.6174976825714111	CD3E	BLINATUMOMAB; ELRANATAMAB; EPCORITAMAB; GLOFITAMAB; MOSUNETUZUMAB; MUROMONAB-CD3; ODRONEXTAMAB; TALQUETAMAB; TECLISTAMAB; TEPLIZUMAB	B-cell acute lymphoblastic leukemia; B-cell adult acute lymphocytic leukemia; B-cell childhood acute lymphoblastic leukemia; B-cell chronic lymphocytic leukemia; B-cell non-Hodgkin lymphoma; Burkitt lymphoma; Crohn disease; Graves ophthalmopathy; T-cell acute lymphoblastic leukemia; T-cell adult acute lymphocytic leukemia; T-cell large granular lymphocyte leukemia; T-cell prolymphocytic leukemia	False	806	Stim8hr
EFR3A	0.6152898073196411	CD3D	BLINATUMOMAB; ELRANATAMAB; EPCORITAMAB; GLOFITAMAB; MOSUNETUZUMAB; MUROMONAB-CD3; ODRONEXTAMAB; TALQUETAMAB; TECLISTAMAB	B-cell acute lymphoblastic leukemia; B-cell adult acute lymphocytic leukemia; B-cell childhood acute lymphoblastic leukemia; B-cell chronic lymphocytic leukemia; B-cell non-Hodgkin lymphoma; Burkitt lymphoma; Crohn disease; T-cell acute lymphoblastic leukemia; T-cell adult acute lymphocytic leukemia; Waldenstrom macroglobulinemia; acute leukemia of ambiguous lineage; acute myeloid leukemia	False	1240	Stim8hr
NATD1	0.6058786511421204	CD3E	BLINATUMOMAB; ELRANATAMAB; EPCORITAMAB; GLOFITAMAB; MOSUNETUZUMAB; MUROMONAB-CD3; ODRONEXTAMAB; TALQUETAMAB; TECLISTAMAB; TEPLIZUMAB	B-cell acute lymphoblastic leukemia; B-cell adult acute lymphocytic leukemia; B-cell childhood acute lymphoblastic leukemia; B-cell chronic lymphocytic leukemia; B-cell non-Hodgkin lymphoma; Burkitt lymphoma; Crohn disease; Graves ophthalmopathy; T-cell acute lymphoblastic leukemia; T-cell adult acute lymphocytic leukemia; T-cell large granular lymphocyte leukemia; T-cell prolymphocytic leukemia	False	510	Stim8hr
KIF16B	0.6022002100944519	CD3D	BLINATUMOMAB; ELRANATAMAB; EPCORITAMAB; GLOFITAMAB; MOSUNETUZUMAB; MUROMONAB-CD3; ODRONEXTAMAB; TALQUETAMAB; TECLISTAMAB	B-cell acute lymphoblastic leukemia; B-cell adult acute lymphocytic leukemia; B-cell childhood acute lymphoblastic leukemia; B-cell chronic lymphocytic leukemia; B-cell non-Hodgkin lymphoma; Burkitt lymphoma; Crohn disease; T-cell acute lymphoblastic leukemia; T-cell adult acute lymphocytic leukemia; Waldenstrom macroglobulinemia; acute leukemia of ambiguous lineage; acute myeloid leukemia	False	339	Stim8hr
MTMR3	0.6019002199172974	CD3E	BLINATUMOMAB; ELRANATAMAB; EPCORITAMAB; GLOFITAMAB; MOSUNETUZUMAB; MUROMONAB-CD3; ODRONEXTAMAB; TALQUETAMAB; TECLISTAMAB; TEPLIZUMAB	B-cell acute lymphoblastic leukemia; B-cell adult acute lymphocytic leukemia; B-cell childhood acute lymphoblastic leukemia; B-cell chronic lymphocytic leukemia; B-cell non-Hodgkin lymphoma; Burkitt lymphoma; Crohn disease; Graves ophthalmopathy; T-cell acute lymphoblastic leukemia; T-cell adult acute lymphocytic leukemia; T-cell large granular lymphocyte leukemia; T-cell prolymphocytic leukemia	False	708	Stim8hr
TENT2	0.6017186641693115	CD3E	BLINATUMOMAB; ELRANATAMAB; EPCORITAMAB; GLOFITAMAB; MOSUNETUZUMAB; MUROMONAB-CD3; ODRONEXTAMAB; TALQUETAMAB; TECLISTAMAB; TEPLIZUMAB	B-cell acute lymphoblastic leukemia; B-cell adult acute lymphocytic leukemia; B-cell childhood acute lymphoblastic leukemia; B-cell chronic lymphocytic leukemia; B-cell non-Hodgkin lymphoma; Burkitt lymphoma; Crohn disease; Graves ophthalmopathy; T-cell acute lymphoblastic leukemia; T-cell adult acute lymphocytic leukemia; T-cell large granular lymphocyte leukemia; T-cell prolymphocytic leukemia	False	728	Stim8hr
NCAPG2	0.595577597618103	CD3E	BLINATUMOMAB; ELRANATAMAB; EPCORITAMAB; GLOFITAMAB; MOSUNETUZUMAB; MUROMONAB-CD3; ODRONEXTAMAB; TALQUETAMAB; TECLISTAMAB; TEPLIZUMAB	B-cell acute lymphoblastic leukemia; B-cell adult acute lymphocytic leukemia; B-cell childhood acute lymphoblastic leukemia; B-cell chronic lymphocytic leukemia; B-cell non-Hodgkin lymphoma; Burkitt lymphoma; Crohn disease; Graves ophthalmopathy; T-cell acute lymphoblastic leukemia; T-cell adult acute lymphocytic leukemia; T-cell large granular lymphocyte leukemia; T-cell prolymphocytic leukemia	False	924	Stim8hr
DEF8	0.5954018235206604	AHR	TAPINAROF	atopic eczema; cutaneous lupus erythematosus; psoriasis; psoriasis vulgaris	False	177	Stim8hr
PRDX4	0.5845166444778442	CD3E	BLINATUMOMAB; ELRANATAMAB; EPCORITAMAB; GLOFITAMAB; MOSUNETUZUMAB; MUROMONAB-CD3; ODRONEXTAMAB; TALQUETAMAB; TECLISTAMAB; TEPLIZUMAB	B-cell acute lymphoblastic leukemia; B-cell adult acute lymphocytic leukemia; B-cell childhood acute lymphoblastic leukemia; B-cell chronic lymphocytic leukemia; B-cell non-Hodgkin lymphoma; Burkitt lymphoma; Crohn disease; Graves ophthalmopathy; T-cell acute lymphoblastic leukemia; T-cell adult acute lymphocytic leukemia; T-cell large granular lymphocyte leukemia; T-cell prolymphocytic leukemia	False	114	Stim8hr
EIF1AX	0.5765281915664673	CD3E	BLINATUMOMAB; ELRANATAMAB; EPCORITAMAB; GLOFITAMAB; MOSUNETUZUMAB; MUROMONAB-CD3; ODRONEXTAMAB; TALQUETAMAB; TECLISTAMAB; TEPLIZUMAB	B-cell acute lymphoblastic leukemia; B-cell adult acute lymphocytic leukemia; B-cell childhood acute lymphoblastic leukemia; B-cell chronic lymphocytic leukemia; B-cell non-Hodgkin lymphoma; Burkitt lymphoma; Crohn disease; Graves ophthalmopathy; T-cell acute lymphoblastic leukemia; T-cell adult acute lymphocytic leukemia; T-cell large granular lymphocyte leukemia; T-cell prolymphocytic leukemia	False	1445	Stim8hr
ATF7IP2	0.5738531351089478	CD3E	BLINATUMOMAB; ELRANATAMAB; EPCORITAMAB; GLOFITAMAB; MOSUNETUZUMAB; MUROMONAB-CD3; ODRONEXTAMAB; TALQUETAMAB; TECLISTAMAB; TEPLIZUMAB	B-cell acute lymphoblastic leukemia; B-cell adult acute lymphocytic leukemia; B-cell childhood acute lymphoblastic leukemia; B-cell chronic lymphocytic leukemia; B-cell non-Hodgkin lymphoma; Burkitt lymphoma; Crohn disease; Graves ophthalmopathy; T-cell acute lymphoblastic leukemia; T-cell adult acute lymphocytic leukemia; T-cell large granular lymphocyte leukemia; T-cell prolymphocytic leukemia	False	1466	Stim8hr
CCDC138	0.5674446225166321	CD3E	BLINATUMOMAB; ELRANATAMAB; EPCORITAMAB; GLOFITAMAB; MOSUNETUZUMAB; MUROMONAB-CD3; ODRONEXTAMAB; TALQUETAMAB; TECLISTAMAB; TEPLIZUMAB	B-cell acute lymphoblastic leukemia; B-cell adult acute lymphocytic leukemia; B-cell childhood acute lymphoblastic leukemia; B-cell chronic lymphocytic leukemia; B-cell non-Hodgkin lymphoma; Burkitt lymphoma; Crohn disease; Graves ophthalmopathy; T-cell acute lymphoblastic leukemia; T-cell adult acute lymphocytic leukemia; T-cell large granular lymphocyte leukemia; T-cell prolymphocytic leukemia	False	571	Stim8hr
CAMSAP1	0.5566073656082153	CD3E	BLINATUMOMAB; ELRANATAMAB; EPCORITAMAB; GLOFITAMAB; MOSUNETUZUMAB; MUROMONAB-CD3; ODRONEXTAMAB; TALQUETAMAB; TECLISTAMAB; TEPLIZUMAB	B-cell acute lymphoblastic leukemia; B-cell adult acute lymphocytic leukemia; B-cell childhood acute lymphoblastic leukemia; B-cell chronic lymphocytic leukemia; B-cell non-Hodgkin lymphoma; Burkitt lymphoma; Crohn disease; Graves ophthalmopathy; T-cell acute lymphoblastic leukemia; T-cell adult acute lymphocytic leukemia; T-cell large granular lymphocyte leukemia; T-cell prolymphocytic leukemia	False	554	Stim8hr
RWDD2B	0.5548847913742065	CD3E	BLINATUMOMAB; ELRANATAMAB; EPCORITAMAB; GLOFITAMAB; MOSUNETUZUMAB; MUROMONAB-CD3; ODRONEXTAMAB; TALQUETAMAB; TECLISTAMAB; TEPLIZUMAB	B-cell acute lymphoblastic leukemia; B-cell adult acute lymphocytic leukemia; B-cell childhood acute lymphoblastic leukemia; B-cell chronic lymphocytic leukemia; B-cell non-Hodgkin lymphoma; Burkitt lymphoma; Crohn disease; Graves ophthalmopathy; T-cell acute lymphoblastic leukemia; T-cell adult acute lymphocytic leukemia; T-cell large granular lymphocyte leukemia; T-cell prolymphocytic leukemia	False	432	Stim8hr
SLC7A6	0.5500152707099915	CD3E	BLINATUMOMAB; ELRANATAMAB; EPCORITAMAB; GLOFITAMAB; MOSUNETUZUMAB; MUROMONAB-CD3; ODRONEXTAMAB; TALQUETAMAB; TECLISTAMAB; TEPLIZUMAB	B-cell acute lymphoblastic leukemia; B-cell adult acute lymphocytic leukemia; B-cell childhood acute lymphoblastic leukemia; B-cell chronic lymphocytic leukemia; B-cell non-Hodgkin lymphoma; Burkitt lymphoma; Crohn disease; Graves ophthalmopathy; T-cell acute lymphoblastic leukemia; T-cell adult acute lymphocytic leukemia; T-cell large granular lymphocyte leukemia; T-cell prolymphocytic leukemia	False	254	Stim8hr
SNAP29	0.5468612909317017	CD3D	BLINATUMOMAB; ELRANATAMAB; EPCORITAMAB; GLOFITAMAB; MOSUNETUZUMAB; MUROMONAB-CD3; ODRONEXTAMAB; TALQUETAMAB; TECLISTAMAB	B-cell acute lymphoblastic leukemia; B-cell adult acute lymphocytic leukemia; B-cell childhood acute lymphoblastic leukemia; B-cell chronic lymphocytic leukemia; B-cell non-Hodgkin lymphoma; Burkitt lymphoma; Crohn disease; T-cell acute lymphoblastic leukemia; T-cell adult acute lymphocytic leukemia; Waldenstrom macroglobulinemia; acute leukemia of ambiguous lineage; acute myeloid leukemia	False	369	Stim8hr
THAP12	0.5457438230514526	CD3E	BLINATUMOMAB; ELRANATAMAB; EPCORITAMAB; GLOFITAMAB; MOSUNETUZUMAB; MUROMONAB-CD3; ODRONEXTAMAB; TALQUETAMAB; TECLISTAMAB; TEPLIZUMAB	B-cell acute lymphoblastic leukemia; B-cell adult acute lymphocytic leukemia; B-cell childhood acute lymphoblastic leukemia; B-cell chronic lymphocytic leukemia; B-cell non-Hodgkin lymphoma; Burkitt lymphoma; Crohn disease; Graves ophthalmopathy; T-cell acute lymphoblastic leukemia; T-cell adult acute lymphocytic leukemia; T-cell large granular lymphocyte leukemia; T-cell prolymphocytic leukemia	False	773	Stim8hr
TADA2B	0.5412947535514832	CD3E	BLINATUMOMAB; ELRANATAMAB; EPCORITAMAB; GLOFITAMAB; MOSUNETUZUMAB; MUROMONAB-CD3; ODRONEXTAMAB; TALQUETAMAB; TECLISTAMAB; TEPLIZUMAB	B-cell acute lymphoblastic leukemia; B-cell adult acute lymphocytic leukemia; B-cell childhood acute lymphoblastic leukemia; B-cell chronic lymphocytic leukemia; B-cell non-Hodgkin lymphoma; Burkitt lymphoma; Crohn disease; Graves ophthalmopathy; T-cell acute lymphoblastic leukemia; T-cell adult acute lymphocytic leukemia; T-cell large granular lymphocyte leukemia; T-cell prolymphocytic leukemia	False	4080	Stim8hr
TMED9	0.535936176776886	CD3E	BLINATUMOMAB; ELRANATAMAB; EPCORITAMAB; GLOFITAMAB; MOSUNETUZUMAB; MUROMONAB-CD3; ODRONEXTAMAB; TALQUETAMAB; TECLISTAMAB; TEPLIZUMAB	B-cell acute lymphoblastic leukemia; B-cell adult acute lymphocytic leukemia; B-cell childhood acute lymphoblastic leukemia; B-cell chronic lymphocytic leukemia; B-cell non-Hodgkin lymphoma; Burkitt lymphoma; Crohn disease; Graves ophthalmopathy; T-cell acute lymphoblastic leukemia; T-cell adult acute lymphocytic leukemia; T-cell large granular lymphocyte leukemia; T-cell prolymphocytic leukemia	False	1486	Stim8hr
RBM33	0.5351366996765137	CD3G	BLINATUMOMAB; ELRANATAMAB; EPCORITAMAB; GLOFITAMAB; MOSUNETUZUMAB; MUROMONAB-CD3; ODRONEXTAMAB; TALQUETAMAB; TECLISTAMAB	B-cell acute lymphoblastic leukemia; B-cell adult acute lymphocytic leukemia; B-cell childhood acute lymphoblastic leukemia; B-cell chronic lymphocytic leukemia; B-cell non-Hodgkin lymphoma; Burkitt lymphoma; Crohn disease; T-cell acute lymphoblastic leukemia; T-cell adult acute lymphocytic leukemia; Waldenstrom macroglobulinemia; acute leukemia of ambiguous lineage; acute myeloid leukemia	False	534	Stim8hr
RNF19B	0.5325901508331299	CD3E	BLINATUMOMAB; ELRANATAMAB; EPCORITAMAB; GLOFITAMAB; MOSUNETUZUMAB; MUROMONAB-CD3; ODRONEXTAMAB; TALQUETAMAB; TECLISTAMAB; TEPLIZUMAB	B-cell acute lymphoblastic leukemia; B-cell adult acute lymphocytic leukemia; B-cell childhood acute lymphoblastic leukemia; B-cell chronic lymphocytic leukemia; B-cell non-Hodgkin lymphoma; Burkitt lymphoma; Crohn disease; Graves ophthalmopathy; T-cell acute lymphoblastic leukemia; T-cell adult acute lymphocytic leukemia; T-cell large granular lymphocyte leukemia; T-cell prolymphocytic leukemia	False	357	Stim8hr
WAS	0.5317103266716003	CD3E	BLINATUMOMAB; ELRANATAMAB; EPCORITAMAB; GLOFITAMAB; MOSUNETUZUMAB; MUROMONAB-CD3; ODRONEXTAMAB; TALQUETAMAB; TECLISTAMAB; TEPLIZUMAB	B-cell acute lymphoblastic leukemia; B-cell adult acute lymphocytic leukemia; B-cell childhood acute lymphoblastic leukemia; B-cell chronic lymphocytic leukemia; B-cell non-Hodgkin lymphoma; Burkitt lymphoma; Crohn disease; Graves ophthalmopathy; T-cell acute lymphoblastic leukemia; T-cell adult acute lymphocytic leukemia; T-cell large granular lymphocyte leukemia; T-cell prolymphocytic leukemia	False	354	Stim8hr
ORAI1	0.5279908180236816	CD3D	BLINATUMOMAB; ELRANATAMAB; EPCORITAMAB; GLOFITAMAB; MOSUNETUZUMAB; MUROMONAB-CD3; ODRONEXTAMAB; TALQUETAMAB; TECLISTAMAB	B-cell acute lymphoblastic leukemia; B-cell adult acute lymphocytic leukemia; B-cell childhood acute lymphoblastic leukemia; B-cell chronic lymphocytic leukemia; B-cell non-Hodgkin lymphoma; Burkitt lymphoma; Crohn disease; T-cell acute lymphoblastic leukemia; T-cell adult acute lymphocytic leukemia; Waldenstrom macroglobulinemia; acute leukemia of ambiguous lineage; acute myeloid leukemia	False	787	Stim8hr
KCTD21	0.5260190963745117	CD3E	BLINATUMOMAB; ELRANATAMAB; EPCORITAMAB; GLOFITAMAB; MOSUNETUZUMAB; MUROMONAB-CD3; ODRONEXTAMAB; TALQUETAMAB; TECLISTAMAB; TEPLIZUMAB	B-cell acute lymphoblastic leukemia; B-cell adult acute lymphocytic leukemia; B-cell childhood acute lymphoblastic leukemia; B-cell chronic lymphocytic leukemia; B-cell non-Hodgkin lymphoma; Burkitt lymphoma; Crohn disease; Graves ophthalmopathy; T-cell acute lymphoblastic leukemia; T-cell adult acute lymphocytic leukemia; T-cell large granular lymphocyte leukemia; T-cell prolymphocytic leukemia	False	353	Stim8hr
TAF6L	0.5252094864845276	CD3E	BLINATUMOMAB; ELRANATAMAB; EPCORITAMAB; GLOFITAMAB; MOSUNETUZUMAB; MUROMONAB-CD3; ODRONEXTAMAB; TALQUETAMAB; TECLISTAMAB; TEPLIZUMAB	B-cell acute lymphoblastic leukemia; B-cell adult acute lymphocytic leukemia; B-cell childhood acute lymphoblastic leukemia; B-cell chronic lymphocytic leukemia; B-cell non-Hodgkin lymphoma; Burkitt lymphoma; Crohn disease; Graves ophthalmopathy; T-cell acute lymphoblastic leukemia; T-cell adult acute lymphocytic leukemia; T-cell large granular lymphocyte leukemia; T-cell prolymphocytic leukemia	False	2917	Stim8hr
DOLPP1	0.5226406455039978	CD3E	BLINATUMOMAB; ELRANATAMAB; EPCORITAMAB; GLOFITAMAB; MOSUNETUZUMAB; MUROMONAB-CD3; ODRONEXTAMAB; TALQUETAMAB; TECLISTAMAB; TEPLIZUMAB	B-cell acute lymphoblastic leukemia; B-cell adult acute lymphocytic leukemia; B-cell childhood acute lymphoblastic leukemia; B-cell chronic lymphocytic leukemia; B-cell non-Hodgkin lymphoma; Burkitt lymphoma; Crohn disease; Graves ophthalmopathy; T-cell acute lymphoblastic leukemia; T-cell adult acute lymphocytic leukemia; T-cell large granular lymphocyte leukemia; T-cell prolymphocytic leukemia	False	1522	Stim8hr
DDX60L	0.5181052684783936	CD3E	BLINATUMOMAB; ELRANATAMAB; EPCORITAMAB; GLOFITAMAB; MOSUNETUZUMAB; MUROMONAB-CD3; ODRONEXTAMAB; TALQUETAMAB; TECLISTAMAB; TEPLIZUMAB	B-cell acute lymphoblastic leukemia; B-cell adult acute lymphocytic leukemia; B-cell childhood acute lymphoblastic leukemia; B-cell chronic lymphocytic leukemia; B-cell non-Hodgkin lymphoma; Burkitt lymphoma; Crohn disease; Graves ophthalmopathy; T-cell acute lymphoblastic leukemia; T-cell adult acute lymphocytic leukemia; T-cell large granular lymphocyte leukemia; T-cell prolymphocytic leukemia	False	206	Stim8hr
RELL2	0.5176696181297302	HDAC3	PANOBINOSTAT; PANOBINOSTAT LACTATE	B-cell adult acute lymphocytic leukemia; B-cell childhood acute lymphoblastic leukemia; B-cell chronic lymphocytic leukemia; B-cell non-Hodgkin lymphoma; Burkitt lymphoma; Crohn disease; Niemann-Pick disease, type C1; T-cell acute lymphoblastic leukemia; T-cell adult acute lymphocytic leukemia; Waldenstrom macroglobulinemia; acquired polycythemia vera; acute monocytic leukemia	False	462	Stim8hr
MED12	0.5171681642532349	CD3E	BLINATUMOMAB; ELRANATAMAB; EPCORITAMAB; GLOFITAMAB; MOSUNETUZUMAB; MUROMONAB-CD3; ODRONEXTAMAB; TALQUETAMAB; TECLISTAMAB; TEPLIZUMAB	B-cell acute lymphoblastic leukemia; B-cell adult acute lymphocytic leukemia; B-cell childhood acute lymphoblastic leukemia; B-cell chronic lymphocytic leukemia; B-cell non-Hodgkin lymphoma; Burkitt lymphoma; Crohn disease; Graves ophthalmopathy; T-cell acute lymphoblastic leukemia; T-cell adult acute lymphocytic leukemia; T-cell large granular lymphocyte leukemia; T-cell prolymphocytic leukemia	False	2619	Stim8hr
MED19	0.5124219059944153	CD3E	BLINATUMOMAB; ELRANATAMAB; EPCORITAMAB; GLOFITAMAB; MOSUNETUZUMAB; MUROMONAB-CD3; ODRONEXTAMAB; TALQUETAMAB; TECLISTAMAB; TEPLIZUMAB	B-cell acute lymphoblastic leukemia; B-cell adult acute lymphocytic leukemia; B-cell childhood acute lymphoblastic leukemia; B-cell chronic lymphocytic leukemia; B-cell non-Hodgkin lymphoma; Burkitt lymphoma; Crohn disease; Graves ophthalmopathy; T-cell acute lymphoblastic leukemia; T-cell adult acute lymphocytic leukemia; T-cell large granular lymphocyte leukemia; T-cell prolymphocytic leukemia	False	2187	Stim8hr
UBIAD1	0.5116769671440125	CD3E	BLINATUMOMAB; ELRANATAMAB; EPCORITAMAB; GLOFITAMAB; MOSUNETUZUMAB; MUROMONAB-CD3; ODRONEXTAMAB; TALQUETAMAB; TECLISTAMAB; TEPLIZUMAB	B-cell acute lymphoblastic leukemia; B-cell adult acute lymphocytic leukemia; B-cell childhood acute lymphoblastic leukemia; B-cell chronic lymphocytic leukemia; B-cell non-Hodgkin lymphoma; Burkitt lymphoma; Crohn disease; Graves ophthalmopathy; T-cell acute lymphoblastic leukemia; T-cell adult acute lymphocytic leukemia; T-cell large granular lymphocyte leukemia; T-cell prolymphocytic leukemia	False	172	Stim8hr
GALK2	0.5095057487487793	CD3E	BLINATUMOMAB; ELRANATAMAB; EPCORITAMAB; GLOFITAMAB; MOSUNETUZUMAB; MUROMONAB-CD3; ODRONEXTAMAB; TALQUETAMAB; TECLISTAMAB; TEPLIZUMAB	B-cell acute lymphoblastic leukemia; B-cell adult acute lymphocytic leukemia; B-cell childhood acute lymphoblastic leukemia; B-cell chronic lymphocytic leukemia; B-cell non-Hodgkin lymphoma; Burkitt lymphoma; Crohn disease; Graves ophthalmopathy; T-cell acute lymphoblastic leukemia; T-cell adult acute lymphocytic leukemia; T-cell large granular lymphocyte leukemia; T-cell prolymphocytic leukemia	False	206	Stim8hr
ARID4B	0.5076509118080139	CD3D	BLINATUMOMAB; ELRANATAMAB; EPCORITAMAB; GLOFITAMAB; MOSUNETUZUMAB; MUROMONAB-CD3; ODRONEXTAMAB; TALQUETAMAB; TECLISTAMAB	B-cell acute lymphoblastic leukemia; B-cell adult acute lymphocytic leukemia; B-cell childhood acute lymphoblastic leukemia; B-cell chronic lymphocytic leukemia; B-cell non-Hodgkin lymphoma; Burkitt lymphoma; Crohn disease; T-cell acute lymphoblastic leukemia; T-cell adult acute lymphocytic leukemia; Waldenstrom macroglobulinemia; acute leukemia of ambiguous lineage; acute myeloid leukemia	False	242	Stim8hr
STIP1	0.5031397938728333	AHR	TAPINAROF	atopic eczema; cutaneous lupus erythematosus; psoriasis; psoriasis vulgaris	False	566	Stim8hr
SENP5	0.5006331205368042	CD3E	BLINATUMOMAB; ELRANATAMAB; EPCORITAMAB; GLOFITAMAB; MOSUNETUZUMAB; MUROMONAB-CD3; ODRONEXTAMAB; TALQUETAMAB; TECLISTAMAB; TEPLIZUMAB	B-cell acute lymphoblastic leukemia; B-cell adult acute lymphocytic leukemia; B-cell childhood acute lymphoblastic leukemia; B-cell chronic lymphocytic leukemia; B-cell non-Hodgkin lymphoma; Burkitt lymphoma; Crohn disease; Graves ophthalmopathy; T-cell acute lymphoblastic leukemia; T-cell adult acute lymphocytic leukemia; T-cell large granular lymphocyte leukemia; T-cell prolymphocytic leukemia	False	3295	Stim8hr
COG6	0.5004669427871704	CD3E	BLINATUMOMAB; ELRANATAMAB; EPCORITAMAB; GLOFITAMAB; MOSUNETUZUMAB; MUROMONAB-CD3; ODRONEXTAMAB; TALQUETAMAB; TECLISTAMAB; TEPLIZUMAB	B-cell acute lymphoblastic leukemia; B-cell adult acute lymphocytic leukemia; B-cell childhood acute lymphoblastic leukemia; B-cell chronic lymphocytic leukemia; B-cell non-Hodgkin lymphoma; Burkitt lymphoma; Crohn disease; Graves ophthalmopathy; T-cell acute lymphoblastic leukemia; T-cell adult acute lymphocytic leukemia; T-cell large granular lymphocyte leukemia; T-cell prolymphocytic leukemia	False	670	Stim8hr
MOSPD2	0.4990516901016235	CD3E	BLINATUMOMAB; ELRANATAMAB; EPCORITAMAB; GLOFITAMAB; MOSUNETUZUMAB; MUROMONAB-CD3; ODRONEXTAMAB; TALQUETAMAB; TECLISTAMAB; TEPLIZUMAB	B-cell acute lymphoblastic leukemia; B-cell adult acute lymphocytic leukemia; B-cell childhood acute lymphoblastic leukemia; B-cell chronic lymphocytic leukemia; B-cell non-Hodgkin lymphoma; Burkitt lymphoma; Crohn disease; Graves ophthalmopathy; T-cell acute lymphoblastic leukemia; T-cell adult acute lymphocytic leukemia; T-cell large granular lymphocyte leukemia; T-cell prolymphocytic leukemia	False	991	Stim8hr
TESPA1	0.4955617785453796	CD3E	BLINATUMOMAB; ELRANATAMAB; EPCORITAMAB; GLOFITAMAB; MOSUNETUZUMAB; MUROMONAB-CD3; ODRONEXTAMAB; TALQUETAMAB; TECLISTAMAB; TEPLIZUMAB	B-cell acute lymphoblastic leukemia; B-cell adult acute lymphocytic leukemia; B-cell childhood acute lymphoblastic leukemia; B-cell chronic lymphocytic leukemia; B-cell non-Hodgkin lymphoma; Burkitt lymphoma; Crohn disease; Graves ophthalmopathy; T-cell acute lymphoblastic leukemia; T-cell adult acute lymphocytic leukemia; T-cell large granular lymphocyte leukemia; T-cell prolymphocytic leukemia	False	1030	Stim8hr
LRIG1	0.4925957918167114	LCK	DASATINIB ANHYDROUS	B-cell adult acute lymphocytic leukemia; B-cell childhood acute lymphoblastic leukemia; B-cell chronic lymphocytic leukemia; T-cell acute lymphoblastic leukemia; T-cell adult acute lymphocytic leukemia; Waldenstrom macroglobulinemia; acquired polycythemia vera; acute myeloid leukemia; blast phase chronic myelogenous leukemia, BCR-ABL1 positive; chronic myelogenous leukemia, BCR-ABL1 positive; diffuse large B-cell lymphoma; juvenile myelomonocytic leukemia	False	165	Stim8hr
CD274	0.4902504980564117	CD3E	BLINATUMOMAB; ELRANATAMAB; EPCORITAMAB; GLOFITAMAB; MOSUNETUZUMAB; MUROMONAB-CD3; ODRONEXTAMAB; TALQUETAMAB; TECLISTAMAB; TEPLIZUMAB	B-cell acute lymphoblastic leukemia; B-cell adult acute lymphocytic leukemia; B-cell childhood acute lymphoblastic leukemia; B-cell chronic lymphocytic leukemia; B-cell non-Hodgkin lymphoma; Burkitt lymphoma; Crohn disease; Graves ophthalmopathy; T-cell acute lymphoblastic leukemia; T-cell adult acute lymphocytic leukemia; T-cell large granular lymphocyte leukemia; T-cell prolymphocytic leukemia	False	219	Stim8hr
PDSS2	0.4894580543041229	IMPDH2	MYCOPHENOLATE SODIUM; MYCOPHENOLIC ACID; THIOGUANINE	B-cell acute lymphoblastic leukemia; B-cell chronic lymphocytic leukemia; B-cell non-Hodgkin lymphoma; Burkitt lymphoma; Crohn disease; Fanconi anemia; GATA2 deficiency with susceptibility to MDS/AML; Graves disease; Henoch-Schoenlein purpura; Langerhans cell histiocytosis; Sjogren syndrome; T-cell acute lymphoblastic leukemia	False	1189	Stim8hr
SOS2	0.4865217506885528	LCK	DASATINIB ANHYDROUS	B-cell adult acute lymphocytic leukemia; B-cell childhood acute lymphoblastic leukemia; B-cell chronic lymphocytic leukemia; T-cell acute lymphoblastic leukemia; T-cell adult acute lymphocytic leukemia; Waldenstrom macroglobulinemia; acquired polycythemia vera; acute myeloid leukemia; blast phase chronic myelogenous leukemia, BCR-ABL1 positive; chronic myelogenous leukemia, BCR-ABL1 positive; diffuse large B-cell lymphoma; juvenile myelomonocytic leukemia	False	285	Stim8hr
SUPT20H	0.4828353822231293	CD3E	BLINATUMOMAB; ELRANATAMAB; EPCORITAMAB; GLOFITAMAB; MOSUNETUZUMAB; MUROMONAB-CD3; ODRONEXTAMAB; TALQUETAMAB; TECLISTAMAB; TEPLIZUMAB	B-cell acute lymphoblastic leukemia; B-cell adult acute lymphocytic leukemia; B-cell childhood acute lymphoblastic leukemia; B-cell chronic lymphocytic leukemia; B-cell non-Hodgkin lymphoma; Burkitt lymphoma; Crohn disease; Graves ophthalmopathy; T-cell acute lymphoblastic leukemia; T-cell adult acute lymphocytic leukemia; T-cell large granular lymphocyte leukemia; T-cell prolymphocytic leukemia	False	2427	Stim8hr
PPDPF	0.4822693467140198	CD3E	BLINATUMOMAB; ELRANATAMAB; EPCORITAMAB; GLOFITAMAB; MOSUNETUZUMAB; MUROMONAB-CD3; ODRONEXTAMAB; TALQUETAMAB; TECLISTAMAB; TEPLIZUMAB	B-cell acute lymphoblastic leukemia; B-cell adult acute lymphocytic leukemia; B-cell childhood acute lymphoblastic leukemia; B-cell chronic lymphocytic leukemia; B-cell non-Hodgkin lymphoma; Burkitt lymphoma; Crohn disease; Graves ophthalmopathy; T-cell acute lymphoblastic leukemia; T-cell adult acute lymphocytic leukemia; T-cell large granular lymphocyte leukemia; T-cell prolymphocytic leukemia	False	693	Stim8hr
ZNF12	0.4802548289299011	AHR	TAPINAROF	atopic eczema; cutaneous lupus erythematosus; psoriasis; psoriasis vulgaris	False	113	Stim8hr
CHD7	0.4801025390625	CD3E	BLINATUMOMAB; ELRANATAMAB; EPCORITAMAB; GLOFITAMAB; MOSUNETUZUMAB; MUROMONAB-CD3; ODRONEXTAMAB; TALQUETAMAB; TECLISTAMAB; TEPLIZUMAB	B-cell acute lymphoblastic leukemia; B-cell adult acute lymphocytic leukemia; B-cell childhood acute lymphoblastic leukemia; B-cell chronic lymphocytic leukemia; B-cell non-Hodgkin lymphoma; Burkitt lymphoma; Crohn disease; Graves ophthalmopathy; T-cell acute lymphoblastic leukemia; T-cell adult acute lymphocytic leukemia; T-cell large granular lymphocyte leukemia; T-cell prolymphocytic leukemia	False	1257	Stim8hr
ORAI2	0.4785667955875397	CD3D	BLINATUMOMAB; ELRANATAMAB; EPCORITAMAB; GLOFITAMAB; MOSUNETUZUMAB; MUROMONAB-CD3; ODRONEXTAMAB; TALQUETAMAB; TECLISTAMAB	B-cell acute lymphoblastic leukemia; B-cell adult acute lymphocytic leukemia; B-cell childhood acute lymphoblastic leukemia; B-cell chronic lymphocytic leukemia; B-cell non-Hodgkin lymphoma; Burkitt lymphoma; Crohn disease; T-cell acute lymphoblastic leukemia; T-cell adult acute lymphocytic leukemia; Waldenstrom macroglobulinemia; acute leukemia of ambiguous lineage; acute myeloid leukemia	False	116	Stim8hr
PARP14	0.4783162474632263	CD3G	BLINATUMOMAB; ELRANATAMAB; EPCORITAMAB; GLOFITAMAB; MOSUNETUZUMAB; MUROMONAB-CD3; ODRONEXTAMAB; TALQUETAMAB; TECLISTAMAB	B-cell acute lymphoblastic leukemia; B-cell adult acute lymphocytic leukemia; B-cell childhood acute lymphoblastic leukemia; B-cell chronic lymphocytic leukemia; B-cell non-Hodgkin lymphoma; Burkitt lymphoma; Crohn disease; T-cell acute lymphoblastic leukemia; T-cell adult acute lymphocytic leukemia; Waldenstrom macroglobulinemia; acute leukemia of ambiguous lineage; acute myeloid leukemia	False	712	Stim8hr
DCAF11	0.4753815829753876	CD3E	BLINATUMOMAB; ELRANATAMAB; EPCORITAMAB; GLOFITAMAB; MOSUNETUZUMAB; MUROMONAB-CD3; ODRONEXTAMAB; TALQUETAMAB; TECLISTAMAB; TEPLIZUMAB	B-cell acute lymphoblastic leukemia; B-cell adult acute lymphocytic leukemia; B-cell childhood acute lymphoblastic leukemia; B-cell chronic lymphocytic leukemia; B-cell non-Hodgkin lymphoma; Burkitt lymphoma; Crohn disease; Graves ophthalmopathy; T-cell acute lymphoblastic leukemia; T-cell adult acute lymphocytic leukemia; T-cell large granular lymphocyte leukemia; T-cell prolymphocytic leukemia	False	199	Stim8hr
UBXN1	0.4747110307216644	CCR4	MOGAMULIZUMAB	adult T-cell leukemia/lymphoma; diffuse large B-cell lymphoma	False	1775	Stim8hr
WAPL	0.4711467325687408	CD3E	BLINATUMOMAB; ELRANATAMAB; EPCORITAMAB; GLOFITAMAB; MOSUNETUZUMAB; MUROMONAB-CD3; ODRONEXTAMAB; TALQUETAMAB; TECLISTAMAB; TEPLIZUMAB	B-cell acute lymphoblastic leukemia; B-cell adult acute lymphocytic leukemia; B-cell childhood acute lymphoblastic leukemia; B-cell chronic lymphocytic leukemia; B-cell non-Hodgkin lymphoma; Burkitt lymphoma; Crohn disease; Graves ophthalmopathy; T-cell acute lymphoblastic leukemia; T-cell adult acute lymphocytic leukemia; T-cell large granular lymphocyte leukemia; T-cell prolymphocytic leukemia	False	614	Stim8hr
CLCC1	0.4705568552017212	CD3E	BLINATUMOMAB; ELRANATAMAB; EPCORITAMAB; GLOFITAMAB; MOSUNETUZUMAB; MUROMONAB-CD3; ODRONEXTAMAB; TALQUETAMAB; TECLISTAMAB; TEPLIZUMAB	B-cell acute lymphoblastic leukemia; B-cell adult acute lymphocytic leukemia; B-cell childhood acute lymphoblastic leukemia; B-cell chronic lymphocytic leukemia; B-cell non-Hodgkin lymphoma; Burkitt lymphoma; Crohn disease; Graves ophthalmopathy; T-cell acute lymphoblastic leukemia; T-cell adult acute lymphocytic leukemia; T-cell large granular lymphocyte leukemia; T-cell prolymphocytic leukemia	False	450	Stim8hr
TLN1	0.4705547392368316	LCK	DASATINIB ANHYDROUS	B-cell adult acute lymphocytic leukemia; B-cell childhood acute lymphoblastic leukemia; B-cell chronic lymphocytic leukemia; T-cell acute lymphoblastic leukemia; T-cell adult acute lymphocytic leukemia; Waldenstrom macroglobulinemia; acquired polycythemia vera; acute myeloid leukemia; blast phase chronic myelogenous leukemia, BCR-ABL1 positive; chronic myelogenous leukemia, BCR-ABL1 positive; diffuse large B-cell lymphoma; juvenile myelomonocytic leukemia	False	289	Stim8hr
ANKRD61	0.469131201505661	CD3E	BLINATUMOMAB; ELRANATAMAB; EPCORITAMAB; GLOFITAMAB; MOSUNETUZUMAB; MUROMONAB-CD3; ODRONEXTAMAB; TALQUETAMAB; TECLISTAMAB; TEPLIZUMAB	B-cell acute lymphoblastic leukemia; B-cell adult acute lymphocytic leukemia; B-cell childhood acute lymphoblastic leukemia; B-cell chronic lymphocytic leukemia; B-cell non-Hodgkin lymphoma; Burkitt lymphoma; Crohn disease; Graves ophthalmopathy; T-cell acute lymphoblastic leukemia; T-cell adult acute lymphocytic leukemia; T-cell large granular lymphocyte leukemia; T-cell prolymphocytic leukemia	False	161	Stim8hr
SHOC2	0.4691167175769806	CD3E	BLINATUMOMAB; ELRANATAMAB; EPCORITAMAB; GLOFITAMAB; MOSUNETUZUMAB; MUROMONAB-CD3; ODRONEXTAMAB; TALQUETAMAB; TECLISTAMAB; TEPLIZUMAB	B-cell acute lymphoblastic leukemia; B-cell adult acute lymphocytic leukemia; B-cell childhood acute lymphoblastic leukemia; B-cell chronic lymphocytic leukemia; B-cell non-Hodgkin lymphoma; Burkitt lymphoma; Crohn disease; Graves ophthalmopathy; T-cell acute lymphoblastic leukemia; T-cell adult acute lymphocytic leukemia; T-cell large granular lymphocyte leukemia; T-cell prolymphocytic leukemia	False	485	Stim8hr
MAP3K1	0.4687759280204773	CD3E	BLINATUMOMAB; ELRANATAMAB; EPCORITAMAB; GLOFITAMAB; MOSUNETUZUMAB; MUROMONAB-CD3; ODRONEXTAMAB; TALQUETAMAB; TECLISTAMAB; TEPLIZUMAB	B-cell acute lymphoblastic leukemia; B-cell adult acute lymphocytic leukemia; B-cell childhood acute lymphoblastic leukemia; B-cell chronic lymphocytic leukemia; B-cell non-Hodgkin lymphoma; Burkitt lymphoma; Crohn disease; Graves ophthalmopathy; T-cell acute lymphoblastic leukemia; T-cell adult acute lymphocytic leukemia; T-cell large granular lymphocyte leukemia; T-cell prolymphocytic leukemia	False	187	Stim8hr
GPD1L	0.4681194126605987	CD3E	BLINATUMOMAB; ELRANATAMAB; EPCORITAMAB; GLOFITAMAB; MOSUNETUZUMAB; MUROMONAB-CD3; ODRONEXTAMAB; TALQUETAMAB; TECLISTAMAB; TEPLIZUMAB	B-cell acute lymphoblastic leukemia; B-cell adult acute lymphocytic leukemia; B-cell childhood acute lymphoblastic leukemia; B-cell chronic lymphocytic leukemia; B-cell non-Hodgkin lymphoma; Burkitt lymphoma; Crohn disease; Graves ophthalmopathy; T-cell acute lymphoblastic leukemia; T-cell adult acute lymphocytic leukemia; T-cell large granular lymphocyte leukemia; T-cell prolymphocytic leukemia	False	125	Stim8hr
MAX	0.4680761396884918	CD3E	BLINATUMOMAB; ELRANATAMAB; EPCORITAMAB; GLOFITAMAB; MOSUNETUZUMAB; MUROMONAB-CD3; ODRONEXTAMAB; TALQUETAMAB; TECLISTAMAB; TEPLIZUMAB	B-cell acute lymphoblastic leukemia; B-cell adult acute lymphocytic leukemia; B-cell childhood acute lymphoblastic leukemia; B-cell chronic lymphocytic leukemia; B-cell non-Hodgkin lymphoma; Burkitt lymphoma; Crohn disease; Graves ophthalmopathy; T-cell acute lymphoblastic leukemia; T-cell adult acute lymphocytic leukemia; T-cell large granular lymphocyte leukemia; T-cell prolymphocytic leukemia	False	1212	Stim8hr
PEX5	0.4645794630050659	CD3E	BLINATUMOMAB; ELRANATAMAB; EPCORITAMAB; GLOFITAMAB; MOSUNETUZUMAB; MUROMONAB-CD3; ODRONEXTAMAB; TALQUETAMAB; TECLISTAMAB; TEPLIZUMAB	B-cell acute lymphoblastic leukemia; B-cell adult acute lymphocytic leukemia; B-cell childhood acute lymphoblastic leukemia; B-cell chronic lymphocytic leukemia; B-cell non-Hodgkin lymphoma; Burkitt lymphoma; Crohn disease; Graves ophthalmopathy; T-cell acute lymphoblastic leukemia; T-cell adult acute lymphocytic leukemia; T-cell large granular lymphocyte leukemia; T-cell prolymphocytic leukemia	False	203	Stim8hr
SPATA33	0.4637334644794464	CD3G	BLINATUMOMAB; ELRANATAMAB; EPCORITAMAB; GLOFITAMAB; MOSUNETUZUMAB; MUROMONAB-CD3; ODRONEXTAMAB; TALQUETAMAB; TECLISTAMAB	B-cell acute lymphoblastic leukemia; B-cell adult acute lymphocytic leukemia; B-cell childhood acute lymphoblastic leukemia; B-cell chronic lymphocytic leukemia; B-cell non-Hodgkin lymphoma; Burkitt lymphoma; Crohn disease; T-cell acute lymphoblastic leukemia; T-cell adult acute lymphocytic leukemia; Waldenstrom macroglobulinemia; acute leukemia of ambiguous lineage; acute myeloid leukemia	False	206	Stim8hr
TBC1D31	0.4632042348384857	CD3E	BLINATUMOMAB; ELRANATAMAB; EPCORITAMAB; GLOFITAMAB; MOSUNETUZUMAB; MUROMONAB-CD3; ODRONEXTAMAB; TALQUETAMAB; TECLISTAMAB; TEPLIZUMAB	B-cell acute lymphoblastic leukemia; B-cell adult acute lymphocytic leukemia; B-cell childhood acute lymphoblastic leukemia; B-cell chronic lymphocytic leukemia; B-cell non-Hodgkin lymphoma; Burkitt lymphoma; Crohn disease; Graves ophthalmopathy; T-cell acute lymphoblastic leukemia; T-cell adult acute lymphocytic leukemia; T-cell large granular lymphocyte leukemia; T-cell prolymphocytic leukemia	False	164	Stim8hr
GPATCH3	0.4620093107223511	CD3E	BLINATUMOMAB; ELRANATAMAB; EPCORITAMAB; GLOFITAMAB; MOSUNETUZUMAB; MUROMONAB-CD3; ODRONEXTAMAB; TALQUETAMAB; TECLISTAMAB; TEPLIZUMAB	B-cell acute lymphoblastic leukemia; B-cell adult acute lymphocytic leukemia; B-cell childhood acute lymphoblastic leukemia; B-cell chronic lymphocytic leukemia; B-cell non-Hodgkin lymphoma; Burkitt lymphoma; Crohn disease; Graves ophthalmopathy; T-cell acute lymphoblastic leukemia; T-cell adult acute lymphocytic leukemia; T-cell large granular lymphocyte leukemia; T-cell prolymphocytic leukemia	False	120	Stim8hr
CTPS1	0.4594788551330566	IMPDH2	MYCOPHENOLATE SODIUM; MYCOPHENOLIC ACID; THIOGUANINE	B-cell acute lymphoblastic leukemia; B-cell chronic lymphocytic leukemia; B-cell non-Hodgkin lymphoma; Burkitt lymphoma; Crohn disease; Fanconi anemia; GATA2 deficiency with susceptibility to MDS/AML; Graves disease; Henoch-Schoenlein purpura; Langerhans cell histiocytosis; Sjogren syndrome; T-cell acute lymphoblastic leukemia	False	551	Stim8hr
IL12RB2	0.4591221213340759	SLAMF7	ELOTUZUMAB	acute myeloid leukemia; myelofibrosis; plasma cell myeloma; smoldering plasma cell myeloma	False	454	Stim8hr
CD6	0.4559136629104614	LCK	DASATINIB ANHYDROUS	B-cell adult acute lymphocytic leukemia; B-cell childhood acute lymphoblastic leukemia; B-cell chronic lymphocytic leukemia; T-cell acute lymphoblastic leukemia; T-cell adult acute lymphocytic leukemia; Waldenstrom macroglobulinemia; acquired polycythemia vera; acute myeloid leukemia; blast phase chronic myelogenous leukemia, BCR-ABL1 positive; chronic myelogenous leukemia, BCR-ABL1 positive; diffuse large B-cell lymphoma; juvenile myelomonocytic leukemia	False	125	Stim8hr
SUPT7L	0.4514883756637573	CD3E	BLINATUMOMAB; ELRANATAMAB; EPCORITAMAB; GLOFITAMAB; MOSUNETUZUMAB; MUROMONAB-CD3; ODRONEXTAMAB; TALQUETAMAB; TECLISTAMAB; TEPLIZUMAB	B-cell acute lymphoblastic leukemia; B-cell adult acute lymphocytic leukemia; B-cell childhood acute lymphoblastic leukemia; B-cell chronic lymphocytic leukemia; B-cell non-Hodgkin lymphoma; Burkitt lymphoma; Crohn disease; Graves ophthalmopathy; T-cell acute lymphoblastic leukemia; T-cell adult acute lymphocytic leukemia; T-cell large granular lymphocyte leukemia; T-cell prolymphocytic leukemia	False	2630	Stim8hr
STX16	0.4512104988098144	CD3E	BLINATUMOMAB; ELRANATAMAB; EPCORITAMAB; GLOFITAMAB; MOSUNETUZUMAB; MUROMONAB-CD3; ODRONEXTAMAB; TALQUETAMAB; TECLISTAMAB; TEPLIZUMAB	B-cell acute lymphoblastic leukemia; B-cell adult acute lymphocytic leukemia; B-cell childhood acute lymphoblastic leukemia; B-cell chronic lymphocytic leukemia; B-cell non-Hodgkin lymphoma; Burkitt lymphoma; Crohn disease; Graves ophthalmopathy; T-cell acute lymphoblastic leukemia; T-cell adult acute lymphocytic leukemia; T-cell large granular lymphocyte leukemia; T-cell prolymphocytic leukemia	False	663	Stim8hr
KPNA4	0.4512042999267578	CD3G	BLINATUMOMAB; ELRANATAMAB; EPCORITAMAB; GLOFITAMAB; MOSUNETUZUMAB; MUROMONAB-CD3; ODRONEXTAMAB; TALQUETAMAB; TECLISTAMAB	B-cell acute lymphoblastic leukemia; B-cell adult acute lymphocytic leukemia; B-cell childhood acute lymphoblastic leukemia; B-cell chronic lymphocytic leukemia; B-cell non-Hodgkin lymphoma; Burkitt lymphoma; Crohn disease; T-cell acute lymphoblastic leukemia; T-cell adult acute lymphocytic leukemia; Waldenstrom macroglobulinemia; acute leukemia of ambiguous lineage; acute myeloid leukemia	False	123	Stim8hr
RAB9A	0.4507631659507751	CD3G	BLINATUMOMAB; ELRANATAMAB; EPCORITAMAB; GLOFITAMAB; MOSUNETUZUMAB; MUROMONAB-CD3; ODRONEXTAMAB; TALQUETAMAB; TECLISTAMAB	B-cell acute lymphoblastic leukemia; B-cell adult acute lymphocytic leukemia; B-cell childhood acute lymphoblastic leukemia; B-cell chronic lymphocytic leukemia; B-cell non-Hodgkin lymphoma; Burkitt lymphoma; Crohn disease; T-cell acute lymphoblastic leukemia; T-cell adult acute lymphocytic leukemia; Waldenstrom macroglobulinemia; acute leukemia of ambiguous lineage; acute myeloid leukemia	False	130	Stim8hr
EML2	0.4493657350540161	CD3E	BLINATUMOMAB; ELRANATAMAB; EPCORITAMAB; GLOFITAMAB; MOSUNETUZUMAB; MUROMONAB-CD3; ODRONEXTAMAB; TALQUETAMAB; TECLISTAMAB; TEPLIZUMAB	B-cell acute lymphoblastic leukemia; B-cell adult acute lymphocytic leukemia; B-cell childhood acute lymphoblastic leukemia; B-cell chronic lymphocytic leukemia; B-cell non-Hodgkin lymphoma; Burkitt lymphoma; Crohn disease; Graves ophthalmopathy; T-cell acute lymphoblastic leukemia; T-cell adult acute lymphocytic leukemia; T-cell large granular lymphocyte leukemia; T-cell prolymphocytic leukemia	False	307	Stim8hr
PRPSAP1	0.4489204287528991	CD3E	BLINATUMOMAB; ELRANATAMAB; EPCORITAMAB; GLOFITAMAB; MOSUNETUZUMAB; MUROMONAB-CD3; ODRONEXTAMAB; TALQUETAMAB; TECLISTAMAB; TEPLIZUMAB	B-cell acute lymphoblastic leukemia; B-cell adult acute lymphocytic leukemia; B-cell childhood acute lymphoblastic leukemia; B-cell chronic lymphocytic leukemia; B-cell non-Hodgkin lymphoma; Burkitt lymphoma; Crohn disease; Graves ophthalmopathy; T-cell acute lymphoblastic leukemia; T-cell adult acute lymphocytic leukemia; T-cell large granular lymphocyte leukemia; T-cell prolymphocytic leukemia	False	80	Stim8hr
NFKBIL1	0.4444690644741058	CD3E	BLINATUMOMAB; ELRANATAMAB; EPCORITAMAB; GLOFITAMAB; MOSUNETUZUMAB; MUROMONAB-CD3; ODRONEXTAMAB; TALQUETAMAB; TECLISTAMAB; TEPLIZUMAB	B-cell acute lymphoblastic leukemia; B-cell adult acute lymphocytic leukemia; B-cell childhood acute lymphoblastic leukemia; B-cell chronic lymphocytic leukemia; B-cell non-Hodgkin lymphoma; Burkitt lymphoma; Crohn disease; Graves ophthalmopathy; T-cell acute lymphoblastic leukemia; T-cell adult acute lymphocytic leukemia; T-cell large granular lymphocyte leukemia; T-cell prolymphocytic leukemia	False	550	Stim8hr
DIPK1A	0.4444508850574493	CD3D	BLINATUMOMAB; ELRANATAMAB; EPCORITAMAB; GLOFITAMAB; MOSUNETUZUMAB; MUROMONAB-CD3; ODRONEXTAMAB; TALQUETAMAB; TECLISTAMAB	B-cell acute lymphoblastic leukemia; B-cell adult acute lymphocytic leukemia; B-cell childhood acute lymphoblastic leukemia; B-cell chronic lymphocytic leukemia; B-cell non-Hodgkin lymphoma; Burkitt lymphoma; Crohn disease; T-cell acute lymphoblastic leukemia; T-cell adult acute lymphocytic leukemia; Waldenstrom macroglobulinemia; acute leukemia of ambiguous lineage; acute myeloid leukemia	False	191	Stim8hr
MFGE8	0.4429853558540344	CD3E	BLINATUMOMAB; ELRANATAMAB; EPCORITAMAB; GLOFITAMAB; MOSUNETUZUMAB; MUROMONAB-CD3; ODRONEXTAMAB; TALQUETAMAB; TECLISTAMAB; TEPLIZUMAB	B-cell acute lymphoblastic leukemia; B-cell adult acute lymphocytic leukemia; B-cell childhood acute lymphoblastic leukemia; B-cell chronic lymphocytic leukemia; B-cell non-Hodgkin lymphoma; Burkitt lymphoma; Crohn disease; Graves ophthalmopathy; T-cell acute lymphoblastic leukemia; T-cell adult acute lymphocytic leukemia; T-cell large granular lymphocyte leukemia; T-cell prolymphocytic leukemia	False	73	Stim8hr
TIA1	0.4423207938671112	CD3E	BLINATUMOMAB; ELRANATAMAB; EPCORITAMAB; GLOFITAMAB; MOSUNETUZUMAB; MUROMONAB-CD3; ODRONEXTAMAB; TALQUETAMAB; TECLISTAMAB; TEPLIZUMAB	B-cell acute lymphoblastic leukemia; B-cell adult acute lymphocytic leukemia; B-cell childhood acute lymphoblastic leukemia; B-cell chronic lymphocytic leukemia; B-cell non-Hodgkin lymphoma; Burkitt lymphoma; Crohn disease; Graves ophthalmopathy; T-cell acute lymphoblastic leukemia; T-cell adult acute lymphocytic leukemia; T-cell large granular lymphocyte leukemia; T-cell prolymphocytic leukemia	False	266	Stim8hr
RNFT1	0.4419374763965606	CD3E	BLINATUMOMAB; ELRANATAMAB; EPCORITAMAB; GLOFITAMAB; MOSUNETUZUMAB; MUROMONAB-CD3; ODRONEXTAMAB; TALQUETAMAB; TECLISTAMAB; TEPLIZUMAB	B-cell acute lymphoblastic leukemia; B-cell adult acute lymphocytic leukemia; B-cell childhood acute lymphoblastic leukemia; B-cell chronic lymphocytic leukemia; B-cell non-Hodgkin lymphoma; Burkitt lymphoma; Crohn disease; Graves ophthalmopathy; T-cell acute lymphoblastic leukemia; T-cell adult acute lymphocytic leukemia; T-cell large granular lymphocyte leukemia; T-cell prolymphocytic leukemia	False	353	Stim8hr
PHF19	0.4408401846885681	CD3E	BLINATUMOMAB; ELRANATAMAB; EPCORITAMAB; GLOFITAMAB; MOSUNETUZUMAB; MUROMONAB-CD3; ODRONEXTAMAB; TALQUETAMAB; TECLISTAMAB; TEPLIZUMAB	B-cell acute lymphoblastic leukemia; B-cell adult acute lymphocytic leukemia; B-cell childhood acute lymphoblastic leukemia; B-cell chronic lymphocytic leukemia; B-cell non-Hodgkin lymphoma; Burkitt lymphoma; Crohn disease; Graves ophthalmopathy; T-cell acute lymphoblastic leukemia; T-cell adult acute lymphocytic leukemia; T-cell large granular lymphocyte leukemia; T-cell prolymphocytic leukemia	False	292	Stim8hr
BLOC1S4	0.4405048787593841	CD3E	BLINATUMOMAB; ELRANATAMAB; EPCORITAMAB; GLOFITAMAB; MOSUNETUZUMAB; MUROMONAB-CD3; ODRONEXTAMAB; TALQUETAMAB; TECLISTAMAB; TEPLIZUMAB	B-cell acute lymphoblastic leukemia; B-cell adult acute lymphocytic leukemia; B-cell childhood acute lymphoblastic leukemia; B-cell chronic lymphocytic leukemia; B-cell non-Hodgkin lymphoma; Burkitt lymphoma; Crohn disease; Graves ophthalmopathy; T-cell acute lymphoblastic leukemia; T-cell adult acute lymphocytic leukemia; T-cell large granular lymphocyte leukemia; T-cell prolymphocytic leukemia	False	150	Stim8hr
SLC5A6	0.4395380616188049	CD3G	BLINATUMOMAB; ELRANATAMAB; EPCORITAMAB; GLOFITAMAB; MOSUNETUZUMAB; MUROMONAB-CD3; ODRONEXTAMAB; TALQUETAMAB; TECLISTAMAB	B-cell acute lymphoblastic leukemia; B-cell adult acute lymphocytic leukemia; B-cell childhood acute lymphoblastic leukemia; B-cell chronic lymphocytic leukemia; B-cell non-Hodgkin lymphoma; Burkitt lymphoma; Crohn disease; T-cell acute lymphoblastic leukemia; T-cell adult acute lymphocytic leukemia; Waldenstrom macroglobulinemia; acute leukemia of ambiguous lineage; acute myeloid leukemia	False	735	Stim8hr
CRYZL1	0.439447671175003	CD3G	BLINATUMOMAB; ELRANATAMAB; EPCORITAMAB; GLOFITAMAB; MOSUNETUZUMAB; MUROMONAB-CD3; ODRONEXTAMAB; TALQUETAMAB; TECLISTAMAB	B-cell acute lymphoblastic leukemia; B-cell adult acute lymphocytic leukemia; B-cell childhood acute lymphoblastic leukemia; B-cell chronic lymphocytic leukemia; B-cell non-Hodgkin lymphoma; Burkitt lymphoma; Crohn disease; T-cell acute lymphoblastic leukemia; T-cell adult acute lymphocytic leukemia; Waldenstrom macroglobulinemia; acute leukemia of ambiguous lineage; acute myeloid leukemia	False	486	Stim8hr
TRIM21	0.4394173324108124	CD3G	BLINATUMOMAB; ELRANATAMAB; EPCORITAMAB; GLOFITAMAB; MOSUNETUZUMAB; MUROMONAB-CD3; ODRONEXTAMAB; TALQUETAMAB; TECLISTAMAB	B-cell acute lymphoblastic leukemia; B-cell adult acute lymphocytic leukemia; B-cell childhood acute lymphoblastic leukemia; B-cell chronic lymphocytic leukemia; B-cell non-Hodgkin lymphoma; Burkitt lymphoma; Crohn disease; T-cell acute lymphoblastic leukemia; T-cell adult acute lymphocytic leukemia; Waldenstrom macroglobulinemia; acute leukemia of ambiguous lineage; acute myeloid leukemia	False	107	Stim8hr
SLC17A5	0.4358716309070587	CD3G	BLINATUMOMAB; ELRANATAMAB; EPCORITAMAB; GLOFITAMAB; MOSUNETUZUMAB; MUROMONAB-CD3; ODRONEXTAMAB; TALQUETAMAB; TECLISTAMAB	B-cell acute lymphoblastic leukemia; B-cell adult acute lymphocytic leukemia; B-cell childhood acute lymphoblastic leukemia; B-cell chronic lymphocytic leukemia; B-cell non-Hodgkin lymphoma; Burkitt lymphoma; Crohn disease; T-cell acute lymphoblastic leukemia; T-cell adult acute lymphocytic leukemia; Waldenstrom macroglobulinemia; acute leukemia of ambiguous lineage; acute myeloid leukemia	False	271	Stim8hr
COX6C	0.4348794817924499	IMPDH2	MYCOPHENOLATE SODIUM; MYCOPHENOLIC ACID; THIOGUANINE	B-cell acute lymphoblastic leukemia; B-cell chronic lymphocytic leukemia; B-cell non-Hodgkin lymphoma; Burkitt lymphoma; Crohn disease; Fanconi anemia; GATA2 deficiency with susceptibility to MDS/AML; Graves disease; Henoch-Schoenlein purpura; Langerhans cell histiocytosis; Sjogren syndrome; T-cell acute lymphoblastic leukemia	False	784	Stim8hr
PEX6	0.4344522655010223	PSMB9	BORTEZOMIB; BORTEZOMIB D-MANNITOL; CARFILZOMIB; IXAZOMIB; IXAZOMIB CITRATE	AIDS; B-cell adult acute lymphocytic leukemia; B-cell childhood acute lymphoblastic leukemia; B-cell chronic lymphocytic leukemia; B-cell non-Hodgkin lymphoma; Burkitt lymphoma; Evans syndrome; MALT lymphoma; POEMS syndrome; T-cell acute lymphoblastic leukemia; T-cell adult acute lymphocytic leukemia; T-cell prolymphocytic leukemia	False	414	Stim8hr
TXNDC12	0.4319317042827606	LCK	DASATINIB ANHYDROUS	B-cell adult acute lymphocytic leukemia; B-cell childhood acute lymphoblastic leukemia; B-cell chronic lymphocytic leukemia; T-cell acute lymphoblastic leukemia; T-cell adult acute lymphocytic leukemia; Waldenstrom macroglobulinemia; acquired polycythemia vera; acute myeloid leukemia; blast phase chronic myelogenous leukemia, BCR-ABL1 positive; chronic myelogenous leukemia, BCR-ABL1 positive; diffuse large B-cell lymphoma; juvenile myelomonocytic leukemia	False	107	Stim8hr
TSPYL5	0.4299589693546295	CD3E	BLINATUMOMAB; ELRANATAMAB; EPCORITAMAB; GLOFITAMAB; MOSUNETUZUMAB; MUROMONAB-CD3; ODRONEXTAMAB; TALQUETAMAB; TECLISTAMAB; TEPLIZUMAB	B-cell acute lymphoblastic leukemia; B-cell adult acute lymphocytic leukemia; B-cell childhood acute lymphoblastic leukemia; B-cell chronic lymphocytic leukemia; B-cell non-Hodgkin lymphoma; Burkitt lymphoma; Crohn disease; Graves ophthalmopathy; T-cell acute lymphoblastic leukemia; T-cell adult acute lymphocytic leukemia; T-cell large granular lymphocyte leukemia; T-cell prolymphocytic leukemia	False	1254	Stim8hr
ARPC2	0.4298872351646423	LCK	DASATINIB ANHYDROUS	B-cell adult acute lymphocytic leukemia; B-cell childhood acute lymphoblastic leukemia; B-cell chronic lymphocytic leukemia; T-cell acute lymphoblastic leukemia; T-cell adult acute lymphocytic leukemia; Waldenstrom macroglobulinemia; acquired polycythemia vera; acute myeloid leukemia; blast phase chronic myelogenous leukemia, BCR-ABL1 positive; chronic myelogenous leukemia, BCR-ABL1 positive; diffuse large B-cell lymphoma; juvenile myelomonocytic leukemia	False	639	Stim8hr
NKAPD1	0.4295753240585327	CD3E	BLINATUMOMAB; ELRANATAMAB; EPCORITAMAB; GLOFITAMAB; MOSUNETUZUMAB; MUROMONAB-CD3; ODRONEXTAMAB; TALQUETAMAB; TECLISTAMAB; TEPLIZUMAB	B-cell acute lymphoblastic leukemia; B-cell adult acute lymphocytic leukemia; B-cell childhood acute lymphoblastic leukemia; B-cell chronic lymphocytic leukemia; B-cell non-Hodgkin lymphoma; Burkitt lymphoma; Crohn disease; Graves ophthalmopathy; T-cell acute lymphoblastic leukemia; T-cell adult acute lymphocytic leukemia; T-cell large granular lymphocyte leukemia; T-cell prolymphocytic leukemia	False	434	Stim8hr
ALG3	0.4293304085731506	CD3E	BLINATUMOMAB; ELRANATAMAB; EPCORITAMAB; GLOFITAMAB; MOSUNETUZUMAB; MUROMONAB-CD3; ODRONEXTAMAB; TALQUETAMAB; TECLISTAMAB; TEPLIZUMAB	B-cell acute lymphoblastic leukemia; B-cell adult acute lymphocytic leukemia; B-cell childhood acute lymphoblastic leukemia; B-cell chronic lymphocytic leukemia; B-cell non-Hodgkin lymphoma; Burkitt lymphoma; Crohn disease; Graves ophthalmopathy; T-cell acute lymphoblastic leukemia; T-cell adult acute lymphocytic leukemia; T-cell large granular lymphocyte leukemia; T-cell prolymphocytic leukemia	False	174	Stim8hr
UBAC1	0.4289739727973938	CD3E	BLINATUMOMAB; ELRANATAMAB; EPCORITAMAB; GLOFITAMAB; MOSUNETUZUMAB; MUROMONAB-CD3; ODRONEXTAMAB; TALQUETAMAB; TECLISTAMAB; TEPLIZUMAB	B-cell acute lymphoblastic leukemia; B-cell adult acute lymphocytic leukemia; B-cell childhood acute lymphoblastic leukemia; B-cell chronic lymphocytic leukemia; B-cell non-Hodgkin lymphoma; Burkitt lymphoma; Crohn disease; Graves ophthalmopathy; T-cell acute lymphoblastic leukemia; T-cell adult acute lymphocytic leukemia; T-cell large granular lymphocyte leukemia; T-cell prolymphocytic leukemia	False	127	Stim8hr
ALG8	0.4261654019355774	CD3E	BLINATUMOMAB; ELRANATAMAB; EPCORITAMAB; GLOFITAMAB; MOSUNETUZUMAB; MUROMONAB-CD3; ODRONEXTAMAB; TALQUETAMAB; TECLISTAMAB; TEPLIZUMAB	B-cell acute lymphoblastic leukemia; B-cell adult acute lymphocytic leukemia; B-cell childhood acute lymphoblastic leukemia; B-cell chronic lymphocytic leukemia; B-cell non-Hodgkin lymphoma; Burkitt lymphoma; Crohn disease; Graves ophthalmopathy; T-cell acute lymphoblastic leukemia; T-cell adult acute lymphocytic leukemia; T-cell large granular lymphocyte leukemia; T-cell prolymphocytic leukemia	False	399	Stim8hr
CAD	0.4256948828697204	IMPDH2	MYCOPHENOLATE SODIUM; MYCOPHENOLIC ACID; THIOGUANINE	B-cell acute lymphoblastic leukemia; B-cell chronic lymphocytic leukemia; B-cell non-Hodgkin lymphoma; Burkitt lymphoma; Crohn disease; Fanconi anemia; GATA2 deficiency with susceptibility to MDS/AML; Graves disease; Henoch-Schoenlein purpura; Langerhans cell histiocytosis; Sjogren syndrome; T-cell acute lymphoblastic leukemia	False	410	Stim8hr
GPR15	0.4222616851329803	CD3E	BLINATUMOMAB; ELRANATAMAB; EPCORITAMAB; GLOFITAMAB; MOSUNETUZUMAB; MUROMONAB-CD3; ODRONEXTAMAB; TALQUETAMAB; TECLISTAMAB; TEPLIZUMAB	B-cell acute lymphoblastic leukemia; B-cell adult acute lymphocytic leukemia; B-cell childhood acute lymphoblastic leukemia; B-cell chronic lymphocytic leukemia; B-cell non-Hodgkin lymphoma; Burkitt lymphoma; Crohn disease; Graves ophthalmopathy; T-cell acute lymphoblastic leukemia; T-cell adult acute lymphocytic leukemia; T-cell large granular lymphocyte leukemia; T-cell prolymphocytic leukemia	False	314	Stim8hr
NFIX	0.4222453236579895	CD3E	BLINATUMOMAB; ELRANATAMAB; EPCORITAMAB; GLOFITAMAB; MOSUNETUZUMAB; MUROMONAB-CD3; ODRONEXTAMAB; TALQUETAMAB; TECLISTAMAB; TEPLIZUMAB	B-cell acute lymphoblastic leukemia; B-cell adult acute lymphocytic leukemia; B-cell childhood acute lymphoblastic leukemia; B-cell chronic lymphocytic leukemia; B-cell non-Hodgkin lymphoma; Burkitt lymphoma; Crohn disease; Graves ophthalmopathy; T-cell acute lymphoblastic leukemia; T-cell adult acute lymphocytic leukemia; T-cell large granular lymphocyte leukemia; T-cell prolymphocytic leukemia	False	118	Stim8hr
RAB11FIP1	0.4221148192882538	SLAMF7	ELOTUZUMAB	acute myeloid leukemia; myelofibrosis; plasma cell myeloma; smoldering plasma cell myeloma	False	429	Stim8hr
PGBD2	0.4218664169311523	CD3D	BLINATUMOMAB; ELRANATAMAB; EPCORITAMAB; GLOFITAMAB; MOSUNETUZUMAB; MUROMONAB-CD3; ODRONEXTAMAB; TALQUETAMAB; TECLISTAMAB	B-cell acute lymphoblastic leukemia; B-cell adult acute lymphocytic leukemia; B-cell childhood acute lymphoblastic leukemia; B-cell chronic lymphocytic leukemia; B-cell non-Hodgkin lymphoma; Burkitt lymphoma; Crohn disease; T-cell acute lymphoblastic leukemia; T-cell adult acute lymphocytic leukemia; Waldenstrom macroglobulinemia; acute leukemia of ambiguous lineage; acute myeloid leukemia	False	93	Stim8hr
ATP2A2	0.421429306268692	LCK	DASATINIB ANHYDROUS	B-cell adult acute lymphocytic leukemia; B-cell childhood acute lymphoblastic leukemia; B-cell chronic lymphocytic leukemia; T-cell acute lymphoblastic leukemia; T-cell adult acute lymphocytic leukemia; Waldenstrom macroglobulinemia; acquired polycythemia vera; acute myeloid leukemia; blast phase chronic myelogenous leukemia, BCR-ABL1 positive; chronic myelogenous leukemia, BCR-ABL1 positive; diffuse large B-cell lymphoma; juvenile myelomonocytic leukemia	False	2002	Stim8hr
CARD11	0.4200427830219269	LCK	DASATINIB ANHYDROUS	B-cell adult acute lymphocytic leukemia; B-cell childhood acute lymphoblastic leukemia; B-cell chronic lymphocytic leukemia; T-cell acute lymphoblastic leukemia; T-cell adult acute lymphocytic leukemia; Waldenstrom macroglobulinemia; acquired polycythemia vera; acute myeloid leukemia; blast phase chronic myelogenous leukemia, BCR-ABL1 positive; chronic myelogenous leukemia, BCR-ABL1 positive; diffuse large B-cell lymphoma; juvenile myelomonocytic leukemia	False	339	Stim8hr
ATP6V0E1	0.4198890924453735	CD3G	BLINATUMOMAB; ELRANATAMAB; EPCORITAMAB; GLOFITAMAB; MOSUNETUZUMAB; MUROMONAB-CD3; ODRONEXTAMAB; TALQUETAMAB; TECLISTAMAB	B-cell acute lymphoblastic leukemia; B-cell adult acute lymphocytic leukemia; B-cell childhood acute lymphoblastic leukemia; B-cell chronic lymphocytic leukemia; B-cell non-Hodgkin lymphoma; Burkitt lymphoma; Crohn disease; T-cell acute lymphoblastic leukemia; T-cell adult acute lymphocytic leukemia; Waldenstrom macroglobulinemia; acute leukemia of ambiguous lineage; acute myeloid leukemia	False	103	Stim8hr
UBE2L3	0.4194819629192352	PSMB9	BORTEZOMIB; BORTEZOMIB D-MANNITOL; CARFILZOMIB; IXAZOMIB; IXAZOMIB CITRATE	AIDS; B-cell adult acute lymphocytic leukemia; B-cell childhood acute lymphoblastic leukemia; B-cell chronic lymphocytic leukemia; B-cell non-Hodgkin lymphoma; Burkitt lymphoma; Evans syndrome; MALT lymphoma; POEMS syndrome; T-cell acute lymphoblastic leukemia; T-cell adult acute lymphocytic leukemia; T-cell prolymphocytic leukemia	False	1639	Stim8hr
TARS2	0.4186715483665466	IMPDH2	MYCOPHENOLATE SODIUM; MYCOPHENOLIC ACID; THIOGUANINE	B-cell acute lymphoblastic leukemia; B-cell chronic lymphocytic leukemia; B-cell non-Hodgkin lymphoma; Burkitt lymphoma; Crohn disease; Fanconi anemia; GATA2 deficiency with susceptibility to MDS/AML; Graves disease; Henoch-Schoenlein purpura; Langerhans cell histiocytosis; Sjogren syndrome; T-cell acute lymphoblastic leukemia	False	985	Stim8hr
CACNB1	0.4182312190532684	CD3E	BLINATUMOMAB; ELRANATAMAB; EPCORITAMAB; GLOFITAMAB; MOSUNETUZUMAB; MUROMONAB-CD3; ODRONEXTAMAB; TALQUETAMAB; TECLISTAMAB; TEPLIZUMAB	B-cell acute lymphoblastic leukemia; B-cell adult acute lymphocytic leukemia; B-cell childhood acute lymphoblastic leukemia; B-cell chronic lymphocytic leukemia; B-cell non-Hodgkin lymphoma; Burkitt lymphoma; Crohn disease; Graves ophthalmopathy; T-cell acute lymphoblastic leukemia; T-cell adult acute lymphocytic leukemia; T-cell large granular lymphocyte leukemia; T-cell prolymphocytic leukemia	False	83	Stim8hr
TMEM214	0.4175421595573425	CD3E	BLINATUMOMAB; ELRANATAMAB; EPCORITAMAB; GLOFITAMAB; MOSUNETUZUMAB; MUROMONAB-CD3; ODRONEXTAMAB; TALQUETAMAB; TECLISTAMAB; TEPLIZUMAB	B-cell acute lymphoblastic leukemia; B-cell adult acute lymphocytic leukemia; B-cell childhood acute lymphoblastic leukemia; B-cell chronic lymphocytic leukemia; B-cell non-Hodgkin lymphoma; Burkitt lymphoma; Crohn disease; Graves ophthalmopathy; T-cell acute lymphoblastic leukemia; T-cell adult acute lymphocytic leukemia; T-cell large granular lymphocyte leukemia; T-cell prolymphocytic leukemia	False	440	Stim8hr
RAVER1	0.4169950783252716	CD3G	BLINATUMOMAB; ELRANATAMAB; EPCORITAMAB; GLOFITAMAB; MOSUNETUZUMAB; MUROMONAB-CD3; ODRONEXTAMAB; TALQUETAMAB; TECLISTAMAB	B-cell acute lymphoblastic leukemia; B-cell adult acute lymphocytic leukemia; B-cell childhood acute lymphoblastic leukemia; B-cell chronic lymphocytic leukemia; B-cell non-Hodgkin lymphoma; Burkitt lymphoma; Crohn disease; T-cell acute lymphoblastic leukemia; T-cell adult acute lymphocytic leukemia; Waldenstrom macroglobulinemia; acute leukemia of ambiguous lineage; acute myeloid leukemia	False	273	Stim8hr
METTL2A	0.4166258871555328	CD3G	BLINATUMOMAB; ELRANATAMAB; EPCORITAMAB; GLOFITAMAB; MOSUNETUZUMAB; MUROMONAB-CD3; ODRONEXTAMAB; TALQUETAMAB; TECLISTAMAB	B-cell acute lymphoblastic leukemia; B-cell adult acute lymphocytic leukemia; B-cell childhood acute lymphoblastic leukemia; B-cell chronic lymphocytic leukemia; B-cell non-Hodgkin lymphoma; Burkitt lymphoma; Crohn disease; T-cell acute lymphoblastic leukemia; T-cell adult acute lymphocytic leukemia; Waldenstrom macroglobulinemia; acute leukemia of ambiguous lineage; acute myeloid leukemia	False	78	Stim8hr
DNAJC8	0.4161232411861419	CD3E	BLINATUMOMAB; ELRANATAMAB; EPCORITAMAB; GLOFITAMAB; MOSUNETUZUMAB; MUROMONAB-CD3; ODRONEXTAMAB; TALQUETAMAB; TECLISTAMAB; TEPLIZUMAB	B-cell acute lymphoblastic leukemia; B-cell adult acute lymphocytic leukemia; B-cell childhood acute lymphoblastic leukemia; B-cell chronic lymphocytic leukemia; B-cell non-Hodgkin lymphoma; Burkitt lymphoma; Crohn disease; Graves ophthalmopathy; T-cell acute lymphoblastic leukemia; T-cell adult acute lymphocytic leukemia; T-cell large granular lymphocyte leukemia; T-cell prolymphocytic leukemia	False	679	Stim8hr
RFT1	0.4154274761676788	CD3E	BLINATUMOMAB; ELRANATAMAB; EPCORITAMAB; GLOFITAMAB; MOSUNETUZUMAB; MUROMONAB-CD3; ODRONEXTAMAB; TALQUETAMAB; TECLISTAMAB; TEPLIZUMAB	B-cell acute lymphoblastic leukemia; B-cell adult acute lymphocytic leukemia; B-cell childhood acute lymphoblastic leukemia; B-cell chronic lymphocytic leukemia; B-cell non-Hodgkin lymphoma; Burkitt lymphoma; Crohn disease; Graves ophthalmopathy; T-cell acute lymphoblastic leukemia; T-cell adult acute lymphocytic leukemia; T-cell large granular lymphocyte leukemia; T-cell prolymphocytic leukemia	False	353	Stim8hr
ZNF613	0.4141839444637298	CD3E	BLINATUMOMAB; ELRANATAMAB; EPCORITAMAB; GLOFITAMAB; MOSUNETUZUMAB; MUROMONAB-CD3; ODRONEXTAMAB; TALQUETAMAB; TECLISTAMAB; TEPLIZUMAB	B-cell acute lymphoblastic leukemia; B-cell adult acute lymphocytic leukemia; B-cell childhood acute lymphoblastic leukemia; B-cell chronic lymphocytic leukemia; B-cell non-Hodgkin lymphoma; Burkitt lymphoma; Crohn disease; Graves ophthalmopathy; T-cell acute lymphoblastic leukemia; T-cell adult acute lymphocytic leukemia; T-cell large granular lymphocyte leukemia; T-cell prolymphocytic leukemia	False	841	Stim8hr
HEXD	0.4141723215579986	CD3E	BLINATUMOMAB; ELRANATAMAB; EPCORITAMAB; GLOFITAMAB; MOSUNETUZUMAB; MUROMONAB-CD3; ODRONEXTAMAB; TALQUETAMAB; TECLISTAMAB; TEPLIZUMAB	B-cell acute lymphoblastic leukemia; B-cell adult acute lymphocytic leukemia; B-cell childhood acute lymphoblastic leukemia; B-cell chronic lymphocytic leukemia; B-cell non-Hodgkin lymphoma; Burkitt lymphoma; Crohn disease; Graves ophthalmopathy; T-cell acute lymphoblastic leukemia; T-cell adult acute lymphocytic leukemia; T-cell large granular lymphocyte leukemia; T-cell prolymphocytic leukemia	False	308	Stim8hr
CRTAP	0.4137908816337585	CD3G	BLINATUMOMAB; ELRANATAMAB; EPCORITAMAB; GLOFITAMAB; MOSUNETUZUMAB; MUROMONAB-CD3; ODRONEXTAMAB; TALQUETAMAB; TECLISTAMAB	B-cell acute lymphoblastic leukemia; B-cell adult acute lymphocytic leukemia; B-cell childhood acute lymphoblastic leukemia; B-cell chronic lymphocytic leukemia; B-cell non-Hodgkin lymphoma; Burkitt lymphoma; Crohn disease; T-cell acute lymphoblastic leukemia; T-cell adult acute lymphocytic leukemia; Waldenstrom macroglobulinemia; acute leukemia of ambiguous lineage; acute myeloid leukemia	False	207	Stim8hr
CEP170	0.4133193790912628	CD3E	BLINATUMOMAB; ELRANATAMAB; EPCORITAMAB; GLOFITAMAB; MOSUNETUZUMAB; MUROMONAB-CD3; ODRONEXTAMAB; TALQUETAMAB; TECLISTAMAB; TEPLIZUMAB	B-cell acute lymphoblastic leukemia; B-cell adult acute lymphocytic leukemia; B-cell childhood acute lymphoblastic leukemia; B-cell chronic lymphocytic leukemia; B-cell non-Hodgkin lymphoma; Burkitt lymphoma; Crohn disease; Graves ophthalmopathy; T-cell acute lymphoblastic leukemia; T-cell adult acute lymphocytic leukemia; T-cell large granular lymphocyte leukemia; T-cell prolymphocytic leukemia	False	53	Stim8hr
NPHP4	0.4127886295318603	CD3E	BLINATUMOMAB; ELRANATAMAB; EPCORITAMAB; GLOFITAMAB; MOSUNETUZUMAB; MUROMONAB-CD3; ODRONEXTAMAB; TALQUETAMAB; TECLISTAMAB; TEPLIZUMAB	B-cell acute lymphoblastic leukemia; B-cell adult acute lymphocytic leukemia; B-cell childhood acute lymphoblastic leukemia; B-cell chronic lymphocytic leukemia; B-cell non-Hodgkin lymphoma; Burkitt lymphoma; Crohn disease; Graves ophthalmopathy; T-cell acute lymphoblastic leukemia; T-cell adult acute lymphocytic leukemia; T-cell large granular lymphocyte leukemia; T-cell prolymphocytic leukemia	False	233	Stim8hr
GZMB	0.4124754965305328	CD3E	BLINATUMOMAB; ELRANATAMAB; EPCORITAMAB; GLOFITAMAB; MOSUNETUZUMAB; MUROMONAB-CD3; ODRONEXTAMAB; TALQUETAMAB; TECLISTAMAB; TEPLIZUMAB	B-cell acute lymphoblastic leukemia; B-cell adult acute lymphocytic leukemia; B-cell childhood acute lymphoblastic leukemia; B-cell chronic lymphocytic leukemia; B-cell non-Hodgkin lymphoma; Burkitt lymphoma; Crohn disease; Graves ophthalmopathy; T-cell acute lymphoblastic leukemia; T-cell adult acute lymphocytic leukemia; T-cell large granular lymphocyte leukemia; T-cell prolymphocytic leukemia	False	353	Stim8hr
KIF14	0.4120706915855407	CD3E	BLINATUMOMAB; ELRANATAMAB; EPCORITAMAB; GLOFITAMAB; MOSUNETUZUMAB; MUROMONAB-CD3; ODRONEXTAMAB; TALQUETAMAB; TECLISTAMAB; TEPLIZUMAB	B-cell acute lymphoblastic leukemia; B-cell adult acute lymphocytic leukemia; B-cell childhood acute lymphoblastic leukemia; B-cell chronic lymphocytic leukemia; B-cell non-Hodgkin lymphoma; Burkitt lymphoma; Crohn disease; Graves ophthalmopathy; T-cell acute lymphoblastic leukemia; T-cell adult acute lymphocytic leukemia; T-cell large granular lymphocyte leukemia; T-cell prolymphocytic leukemia	False	93	Stim8hr
PPP3R1	0.4119416177272796	CD3E	BLINATUMOMAB; ELRANATAMAB; EPCORITAMAB; GLOFITAMAB; MOSUNETUZUMAB; MUROMONAB-CD3; ODRONEXTAMAB; TALQUETAMAB; TECLISTAMAB; TEPLIZUMAB	B-cell acute lymphoblastic leukemia; B-cell adult acute lymphocytic leukemia; B-cell childhood acute lymphoblastic leukemia; B-cell chronic lymphocytic leukemia; B-cell non-Hodgkin lymphoma; Burkitt lymphoma; Crohn disease; Graves ophthalmopathy; T-cell acute lymphoblastic leukemia; T-cell adult acute lymphocytic leukemia; T-cell large granular lymphocyte leukemia; T-cell prolymphocytic leukemia	False	449	Stim8hr
FAM204A	0.4118731021881103	CD3E	BLINATUMOMAB; ELRANATAMAB; EPCORITAMAB; GLOFITAMAB; MOSUNETUZUMAB; MUROMONAB-CD3; ODRONEXTAMAB; TALQUETAMAB; TECLISTAMAB; TEPLIZUMAB	B-cell acute lymphoblastic leukemia; B-cell adult acute lymphocytic leukemia; B-cell childhood acute lymphoblastic leukemia; B-cell chronic lymphocytic leukemia; B-cell non-Hodgkin lymphoma; Burkitt lymphoma; Crohn disease; Graves ophthalmopathy; T-cell acute lymphoblastic leukemia; T-cell adult acute lymphocytic leukemia; T-cell large granular lymphocyte leukemia; T-cell prolymphocytic leukemia	False	178	Stim8hr
CHMP4A	0.4114215970039367	CD3E	BLINATUMOMAB; ELRANATAMAB; EPCORITAMAB; GLOFITAMAB; MOSUNETUZUMAB; MUROMONAB-CD3; ODRONEXTAMAB; TALQUETAMAB; TECLISTAMAB; TEPLIZUMAB	B-cell acute lymphoblastic leukemia; B-cell adult acute lymphocytic leukemia; B-cell childhood acute lymphoblastic leukemia; B-cell chronic lymphocytic leukemia; B-cell non-Hodgkin lymphoma; Burkitt lymphoma; Crohn disease; Graves ophthalmopathy; T-cell acute lymphoblastic leukemia; T-cell adult acute lymphocytic leukemia; T-cell large granular lymphocyte leukemia; T-cell prolymphocytic leukemia	False	172	Stim8hr
AP1S2	0.4113195240497589	CD3E	BLINATUMOMAB; ELRANATAMAB; EPCORITAMAB; GLOFITAMAB; MOSUNETUZUMAB; MUROMONAB-CD3; ODRONEXTAMAB; TALQUETAMAB; TECLISTAMAB; TEPLIZUMAB	B-cell acute lymphoblastic leukemia; B-cell adult acute lymphocytic leukemia; B-cell childhood acute lymphoblastic leukemia; B-cell chronic lymphocytic leukemia; B-cell non-Hodgkin lymphoma; Burkitt lymphoma; Crohn disease; Graves ophthalmopathy; T-cell acute lymphoblastic leukemia; T-cell adult acute lymphocytic leukemia; T-cell large granular lymphocyte leukemia; T-cell prolymphocytic leukemia	False	212	Stim8hr
CNOT6L	0.4098921418190002	CD3E	BLINATUMOMAB; ELRANATAMAB; EPCORITAMAB; GLOFITAMAB; MOSUNETUZUMAB; MUROMONAB-CD3; ODRONEXTAMAB; TALQUETAMAB; TECLISTAMAB; TEPLIZUMAB	B-cell acute lymphoblastic leukemia; B-cell adult acute lymphocytic leukemia; B-cell childhood acute lymphoblastic leukemia; B-cell chronic lymphocytic leukemia; B-cell non-Hodgkin lymphoma; Burkitt lymphoma; Crohn disease; Graves ophthalmopathy; T-cell acute lymphoblastic leukemia; T-cell adult acute lymphocytic leukemia; T-cell large granular lymphocyte leukemia; T-cell prolymphocytic leukemia	False	116	Stim8hr
CREBBP	0.4095364511013031	CD3G	BLINATUMOMAB; ELRANATAMAB; EPCORITAMAB; GLOFITAMAB; MOSUNETUZUMAB; MUROMONAB-CD3; ODRONEXTAMAB; TALQUETAMAB; TECLISTAMAB	B-cell acute lymphoblastic leukemia; B-cell adult acute lymphocytic leukemia; B-cell childhood acute lymphoblastic leukemia; B-cell chronic lymphocytic leukemia; B-cell non-Hodgkin lymphoma; Burkitt lymphoma; Crohn disease; T-cell acute lymphoblastic leukemia; T-cell adult acute lymphocytic leukemia; Waldenstrom macroglobulinemia; acute leukemia of ambiguous lineage; acute myeloid leukemia	False	1608	Stim8hr
ITM2A	0.4086588025093078	CD3E	BLINATUMOMAB; ELRANATAMAB; EPCORITAMAB; GLOFITAMAB; MOSUNETUZUMAB; MUROMONAB-CD3; ODRONEXTAMAB; TALQUETAMAB; TECLISTAMAB; TEPLIZUMAB	B-cell acute lymphoblastic leukemia; B-cell adult acute lymphocytic leukemia; B-cell childhood acute lymphoblastic leukemia; B-cell chronic lymphocytic leukemia; B-cell non-Hodgkin lymphoma; Burkitt lymphoma; Crohn disease; Graves ophthalmopathy; T-cell acute lymphoblastic leukemia; T-cell adult acute lymphocytic leukemia; T-cell large granular lymphocyte leukemia; T-cell prolymphocytic leukemia	False	177	Stim8hr
BHLHE40	0.4084201157093048	PRKCA	MIDOSTAURIN	B-cell chronic lymphocytic leukemia; acute myeloid leukemia; acute myeloid leukemia by FAB classification; aggressive systemic mastocytosis; chronic myelogenous leukemia, BCR-ABL1 positive; diffuse large B-cell lymphoma; juvenile myelomonocytic leukemia; mast cell leukemia; mast cell sarcoma; mastocytosis; myeloid leukemia; myeloid sarcoma	False	1090	Stim8hr
DIS3L2	0.4071861207485199	CD3E	BLINATUMOMAB; ELRANATAMAB; EPCORITAMAB; GLOFITAMAB; MOSUNETUZUMAB; MUROMONAB-CD3; ODRONEXTAMAB; TALQUETAMAB; TECLISTAMAB; TEPLIZUMAB	B-cell acute lymphoblastic leukemia; B-cell adult acute lymphocytic leukemia; B-cell childhood acute lymphoblastic leukemia; B-cell chronic lymphocytic leukemia; B-cell non-Hodgkin lymphoma; Burkitt lymphoma; Crohn disease; Graves ophthalmopathy; T-cell acute lymphoblastic leukemia; T-cell adult acute lymphocytic leukemia; T-cell large granular lymphocyte leukemia; T-cell prolymphocytic leukemia	False	438	Stim8hr
BRWD1	0.4057971835136413	CD3E	BLINATUMOMAB; ELRANATAMAB; EPCORITAMAB; GLOFITAMAB; MOSUNETUZUMAB; MUROMONAB-CD3; ODRONEXTAMAB; TALQUETAMAB; TECLISTAMAB; TEPLIZUMAB	B-cell acute lymphoblastic leukemia; B-cell adult acute lymphocytic leukemia; B-cell childhood acute lymphoblastic leukemia; B-cell chronic lymphocytic leukemia; B-cell non-Hodgkin lymphoma; Burkitt lymphoma; Crohn disease; Graves ophthalmopathy; T-cell acute lymphoblastic leukemia; T-cell adult acute lymphocytic leukemia; T-cell large granular lymphocyte leukemia; T-cell prolymphocytic leukemia	False	146	Stim8hr
NCKAP1L	0.405520498752594	AHR	TAPINAROF	atopic eczema; cutaneous lupus erythematosus; psoriasis; psoriasis vulgaris	False	713	Stim8hr
BCAP29	0.4050867855548858	CD3G	BLINATUMOMAB; ELRANATAMAB; EPCORITAMAB; GLOFITAMAB; MOSUNETUZUMAB; MUROMONAB-CD3; ODRONEXTAMAB; TALQUETAMAB; TECLISTAMAB	B-cell acute lymphoblastic leukemia; B-cell adult acute lymphocytic leukemia; B-cell childhood acute lymphoblastic leukemia; B-cell chronic lymphocytic leukemia; B-cell non-Hodgkin lymphoma; Burkitt lymphoma; Crohn disease; T-cell acute lymphoblastic leukemia; T-cell adult acute lymphocytic leukemia; Waldenstrom macroglobulinemia; acute leukemia of ambiguous lineage; acute myeloid leukemia	False	176	Stim8hr
PNPT1	0.4030604660511017	IMPDH2	MYCOPHENOLATE SODIUM; MYCOPHENOLIC ACID; THIOGUANINE	B-cell acute lymphoblastic leukemia; B-cell chronic lymphocytic leukemia; B-cell non-Hodgkin lymphoma; Burkitt lymphoma; Crohn disease; Fanconi anemia; GATA2 deficiency with susceptibility to MDS/AML; Graves disease; Henoch-Schoenlein purpura; Langerhans cell histiocytosis; Sjogren syndrome; T-cell acute lymphoblastic leukemia	False	652	Stim8hr
NABP1	0.4018935561180115	CD3E	BLINATUMOMAB; ELRANATAMAB; EPCORITAMAB; GLOFITAMAB; MOSUNETUZUMAB; MUROMONAB-CD3; ODRONEXTAMAB; TALQUETAMAB; TECLISTAMAB; TEPLIZUMAB	B-cell acute lymphoblastic leukemia; B-cell adult acute lymphocytic leukemia; B-cell childhood acute lymphoblastic leukemia; B-cell chronic lymphocytic leukemia; B-cell non-Hodgkin lymphoma; Burkitt lymphoma; Crohn disease; Graves ophthalmopathy; T-cell acute lymphoblastic leukemia; T-cell adult acute lymphocytic leukemia; T-cell large granular lymphocyte leukemia; T-cell prolymphocytic leukemia	False	361	Stim8hr
ATG12	0.4014151692390442	CD3E	BLINATUMOMAB; ELRANATAMAB; EPCORITAMAB; GLOFITAMAB; MOSUNETUZUMAB; MUROMONAB-CD3; ODRONEXTAMAB; TALQUETAMAB; TECLISTAMAB; TEPLIZUMAB	B-cell acute lymphoblastic leukemia; B-cell adult acute lymphocytic leukemia; B-cell childhood acute lymphoblastic leukemia; B-cell chronic lymphocytic leukemia; B-cell non-Hodgkin lymphoma; Burkitt lymphoma; Crohn disease; Graves ophthalmopathy; T-cell acute lymphoblastic leukemia; T-cell adult acute lymphocytic leukemia; T-cell large granular lymphocyte leukemia; T-cell prolymphocytic leukemia	False	222	Stim8hr
CDIPT	0.4004538953304291	LCK	DASATINIB ANHYDROUS	B-cell adult acute lymphocytic leukemia; B-cell childhood acute lymphoblastic leukemia; B-cell chronic lymphocytic leukemia; T-cell acute lymphoblastic leukemia; T-cell adult acute lymphocytic leukemia; Waldenstrom macroglobulinemia; acquired polycythemia vera; acute myeloid leukemia; blast phase chronic myelogenous leukemia, BCR-ABL1 positive; chronic myelogenous leukemia, BCR-ABL1 positive; diffuse large B-cell lymphoma; juvenile myelomonocytic leukemia	False	335	Stim8hr
TADA1	0.4003436267375946	CD3E	BLINATUMOMAB; ELRANATAMAB; EPCORITAMAB; GLOFITAMAB; MOSUNETUZUMAB; MUROMONAB-CD3; ODRONEXTAMAB; TALQUETAMAB; TECLISTAMAB; TEPLIZUMAB	B-cell acute lymphoblastic leukemia; B-cell adult acute lymphocytic leukemia; B-cell childhood acute lymphoblastic leukemia; B-cell chronic lymphocytic leukemia; B-cell non-Hodgkin lymphoma; Burkitt lymphoma; Crohn disease; Graves ophthalmopathy; T-cell acute lymphoblastic leukemia; T-cell adult acute lymphocytic leukemia; T-cell large granular lymphocyte leukemia; T-cell prolymphocytic leukemia	False	2160	Stim8hr
MSL1	0.400248646736145	CD3E	BLINATUMOMAB; ELRANATAMAB; EPCORITAMAB; GLOFITAMAB; MOSUNETUZUMAB; MUROMONAB-CD3; ODRONEXTAMAB; TALQUETAMAB; TECLISTAMAB; TEPLIZUMAB	B-cell acute lymphoblastic leukemia; B-cell adult acute lymphocytic leukemia; B-cell childhood acute lymphoblastic leukemia; B-cell chronic lymphocytic leukemia; B-cell non-Hodgkin lymphoma; Burkitt lymphoma; Crohn disease; Graves ophthalmopathy; T-cell acute lymphoblastic leukemia; T-cell adult acute lymphocytic leukemia; T-cell large granular lymphocyte leukemia; T-cell prolymphocytic leukemia	False	128	Stim8hr
AKR1A1	0.4001281857490539	CD3G	BLINATUMOMAB; ELRANATAMAB; EPCORITAMAB; GLOFITAMAB; MOSUNETUZUMAB; MUROMONAB-CD3; ODRONEXTAMAB; TALQUETAMAB; TECLISTAMAB	B-cell acute lymphoblastic leukemia; B-cell adult acute lymphocytic leukemia; B-cell childhood acute lymphoblastic leukemia; B-cell chronic lymphocytic leukemia; B-cell non-Hodgkin lymphoma; Burkitt lymphoma; Crohn disease; T-cell acute lymphoblastic leukemia; T-cell adult acute lymphocytic leukemia; Waldenstrom macroglobulinemia; acute leukemia of ambiguous lineage; acute myeloid leukemia	False	117	Stim8hr
DCAKD	0.3991172611713409	CD3G	BLINATUMOMAB; ELRANATAMAB; EPCORITAMAB; GLOFITAMAB; MOSUNETUZUMAB; MUROMONAB-CD3; ODRONEXTAMAB; TALQUETAMAB; TECLISTAMAB	B-cell acute lymphoblastic leukemia; B-cell adult acute lymphocytic leukemia; B-cell childhood acute lymphoblastic leukemia; B-cell chronic lymphocytic leukemia; B-cell non-Hodgkin lymphoma; Burkitt lymphoma; Crohn disease; T-cell acute lymphoblastic leukemia; T-cell adult acute lymphocytic leukemia; Waldenstrom macroglobulinemia; acute leukemia of ambiguous lineage; acute myeloid leukemia	False	821	Stim8hr
BOD1	0.3988863229751587	CD3E	BLINATUMOMAB; ELRANATAMAB; EPCORITAMAB; GLOFITAMAB; MOSUNETUZUMAB; MUROMONAB-CD3; ODRONEXTAMAB; TALQUETAMAB; TECLISTAMAB; TEPLIZUMAB	B-cell acute lymphoblastic leukemia; B-cell adult acute lymphocytic leukemia; B-cell childhood acute lymphoblastic leukemia; B-cell chronic lymphocytic leukemia; B-cell non-Hodgkin lymphoma; Burkitt lymphoma; Crohn disease; Graves ophthalmopathy; T-cell acute lymphoblastic leukemia; T-cell adult acute lymphocytic leukemia; T-cell large granular lymphocyte leukemia; T-cell prolymphocytic leukemia	False	56	Stim8hr
ARIH1	0.3979939818382263	EZH2	TAZEMETOSTAT; TAZEMETOSTAT HYDROBROMIDE	B-cell non-Hodgkin lymphoma; acute myeloid leukemia; diffuse large B-cell lymphoma; follicular lymphoma; mantle cell lymphoma; plasma cell myeloma	False	406	Stim8hr
TCF25	0.3979689478874206	CD3E	BLINATUMOMAB; ELRANATAMAB; EPCORITAMAB; GLOFITAMAB; MOSUNETUZUMAB; MUROMONAB-CD3; ODRONEXTAMAB; TALQUETAMAB; TECLISTAMAB; TEPLIZUMAB	B-cell acute lymphoblastic leukemia; B-cell adult acute lymphocytic leukemia; B-cell childhood acute lymphoblastic leukemia; B-cell chronic lymphocytic leukemia; B-cell non-Hodgkin lymphoma; Burkitt lymphoma; Crohn disease; Graves ophthalmopathy; T-cell acute lymphoblastic leukemia; T-cell adult acute lymphocytic leukemia; T-cell large granular lymphocyte leukemia; T-cell prolymphocytic leukemia	False	79	Stim8hr
DEF6	0.3978188037872314	CD3E	BLINATUMOMAB; ELRANATAMAB; EPCORITAMAB; GLOFITAMAB; MOSUNETUZUMAB; MUROMONAB-CD3; ODRONEXTAMAB; TALQUETAMAB; TECLISTAMAB; TEPLIZUMAB	B-cell acute lymphoblastic leukemia; B-cell adult acute lymphocytic leukemia; B-cell childhood acute lymphoblastic leukemia; B-cell chronic lymphocytic leukemia; B-cell non-Hodgkin lymphoma; Burkitt lymphoma; Crohn disease; Graves ophthalmopathy; T-cell acute lymphoblastic leukemia; T-cell adult acute lymphocytic leukemia; T-cell large granular lymphocyte leukemia; T-cell prolymphocytic leukemia	False	121	Stim8hr
DCAF6	0.397688627243042	CD3E	BLINATUMOMAB; ELRANATAMAB; EPCORITAMAB; GLOFITAMAB; MOSUNETUZUMAB; MUROMONAB-CD3; ODRONEXTAMAB; TALQUETAMAB; TECLISTAMAB; TEPLIZUMAB	B-cell acute lymphoblastic leukemia; B-cell adult acute lymphocytic leukemia; B-cell childhood acute lymphoblastic leukemia; B-cell chronic lymphocytic leukemia; B-cell non-Hodgkin lymphoma; Burkitt lymphoma; Crohn disease; Graves ophthalmopathy; T-cell acute lymphoblastic leukemia; T-cell adult acute lymphocytic leukemia; T-cell large granular lymphocyte leukemia; T-cell prolymphocytic leukemia	False	117	Stim8hr
PRF1	0.3973322212696075	CD3E	BLINATUMOMAB; ELRANATAMAB; EPCORITAMAB; GLOFITAMAB; MOSUNETUZUMAB; MUROMONAB-CD3; ODRONEXTAMAB; TALQUETAMAB; TECLISTAMAB; TEPLIZUMAB	B-cell acute lymphoblastic leukemia; B-cell adult acute lymphocytic leukemia; B-cell childhood acute lymphoblastic leukemia; B-cell chronic lymphocytic leukemia; B-cell non-Hodgkin lymphoma; Burkitt lymphoma; Crohn disease; Graves ophthalmopathy; T-cell acute lymphoblastic leukemia; T-cell adult acute lymphocytic leukemia; T-cell large granular lymphocyte leukemia; T-cell prolymphocytic leukemia	False	132	Stim8hr
ITPRIPL2	0.3969762921333313	LCK	DASATINIB ANHYDROUS	B-cell adult acute lymphocytic leukemia; B-cell childhood acute lymphoblastic leukemia; B-cell chronic lymphocytic leukemia; T-cell acute lymphoblastic leukemia; T-cell adult acute lymphocytic leukemia; Waldenstrom macroglobulinemia; acquired polycythemia vera; acute myeloid leukemia; blast phase chronic myelogenous leukemia, BCR-ABL1 positive; chronic myelogenous leukemia, BCR-ABL1 positive; diffuse large B-cell lymphoma; juvenile myelomonocytic leukemia	False	65	Stim8hr
ELOB	0.396348625421524	CD3E	BLINATUMOMAB; ELRANATAMAB; EPCORITAMAB; GLOFITAMAB; MOSUNETUZUMAB; MUROMONAB-CD3; ODRONEXTAMAB; TALQUETAMAB; TECLISTAMAB; TEPLIZUMAB	B-cell acute lymphoblastic leukemia; B-cell adult acute lymphocytic leukemia; B-cell childhood acute lymphoblastic leukemia; B-cell chronic lymphocytic leukemia; B-cell non-Hodgkin lymphoma; Burkitt lymphoma; Crohn disease; Graves ophthalmopathy; T-cell acute lymphoblastic leukemia; T-cell adult acute lymphocytic leukemia; T-cell large granular lymphocyte leukemia; T-cell prolymphocytic leukemia	False	1715	Stim8hr
VPS35	0.3962423503398895	CD3E	BLINATUMOMAB; ELRANATAMAB; EPCORITAMAB; GLOFITAMAB; MOSUNETUZUMAB; MUROMONAB-CD3; ODRONEXTAMAB; TALQUETAMAB; TECLISTAMAB; TEPLIZUMAB	B-cell acute lymphoblastic leukemia; B-cell adult acute lymphocytic leukemia; B-cell childhood acute lymphoblastic leukemia; B-cell chronic lymphocytic leukemia; B-cell non-Hodgkin lymphoma; Burkitt lymphoma; Crohn disease; Graves ophthalmopathy; T-cell acute lymphoblastic leukemia; T-cell adult acute lymphocytic leukemia; T-cell large granular lymphocyte leukemia; T-cell prolymphocytic leukemia	False	256	Stim8hr
PDIA3	0.3950410187244415	CD3G	BLINATUMOMAB; ELRANATAMAB; EPCORITAMAB; GLOFITAMAB; MOSUNETUZUMAB; MUROMONAB-CD3; ODRONEXTAMAB; TALQUETAMAB; TECLISTAMAB	B-cell acute lymphoblastic leukemia; B-cell adult acute lymphocytic leukemia; B-cell childhood acute lymphoblastic leukemia; B-cell chronic lymphocytic leukemia; B-cell non-Hodgkin lymphoma; Burkitt lymphoma; Crohn disease; T-cell acute lymphoblastic leukemia; T-cell adult acute lymphocytic leukemia; Waldenstrom macroglobulinemia; acute leukemia of ambiguous lineage; acute myeloid leukemia	False	303	Stim8hr
KAT6A	0.3950279653072357	CD3E	BLINATUMOMAB; ELRANATAMAB; EPCORITAMAB; GLOFITAMAB; MOSUNETUZUMAB; MUROMONAB-CD3; ODRONEXTAMAB; TALQUETAMAB; TECLISTAMAB; TEPLIZUMAB	B-cell acute lymphoblastic leukemia; B-cell adult acute lymphocytic leukemia; B-cell childhood acute lymphoblastic leukemia; B-cell chronic lymphocytic leukemia; B-cell non-Hodgkin lymphoma; Burkitt lymphoma; Crohn disease; Graves ophthalmopathy; T-cell acute lymphoblastic leukemia; T-cell adult acute lymphocytic leukemia; T-cell large granular lymphocyte leukemia; T-cell prolymphocytic leukemia	False	376	Stim8hr
WASF2	0.3949624896049499	AHR	TAPINAROF	atopic eczema; cutaneous lupus erythematosus; psoriasis; psoriasis vulgaris	False	134	Stim8hr
SACM1L	0.3948640525341034	CD3G	BLINATUMOMAB; ELRANATAMAB; EPCORITAMAB; GLOFITAMAB; MOSUNETUZUMAB; MUROMONAB-CD3; ODRONEXTAMAB; TALQUETAMAB; TECLISTAMAB	B-cell acute lymphoblastic leukemia; B-cell adult acute lymphocytic leukemia; B-cell childhood acute lymphoblastic leukemia; B-cell chronic lymphocytic leukemia; B-cell non-Hodgkin lymphoma; Burkitt lymphoma; Crohn disease; T-cell acute lymphoblastic leukemia; T-cell adult acute lymphocytic leukemia; Waldenstrom macroglobulinemia; acute leukemia of ambiguous lineage; acute myeloid leukemia	False	189	Stim8hr
INIP	0.3948120474815368	CD3E	BLINATUMOMAB; ELRANATAMAB; EPCORITAMAB; GLOFITAMAB; MOSUNETUZUMAB; MUROMONAB-CD3; ODRONEXTAMAB; TALQUETAMAB; TECLISTAMAB; TEPLIZUMAB	B-cell acute lymphoblastic leukemia; B-cell adult acute lymphocytic leukemia; B-cell childhood acute lymphoblastic leukemia; B-cell chronic lymphocytic leukemia; B-cell non-Hodgkin lymphoma; Burkitt lymphoma; Crohn disease; Graves ophthalmopathy; T-cell acute lymphoblastic leukemia; T-cell adult acute lymphocytic leukemia; T-cell large granular lymphocyte leukemia; T-cell prolymphocytic leukemia	False	145	Stim8hr
DENR	0.3946075439453125	CD3E	BLINATUMOMAB; ELRANATAMAB; EPCORITAMAB; GLOFITAMAB; MOSUNETUZUMAB; MUROMONAB-CD3; ODRONEXTAMAB; TALQUETAMAB; TECLISTAMAB; TEPLIZUMAB	B-cell acute lymphoblastic leukemia; B-cell adult acute lymphocytic leukemia; B-cell childhood acute lymphoblastic leukemia; B-cell chronic lymphocytic leukemia; B-cell non-Hodgkin lymphoma; Burkitt lymphoma; Crohn disease; Graves ophthalmopathy; T-cell acute lymphoblastic leukemia; T-cell adult acute lymphocytic leukemia; T-cell large granular lymphocyte leukemia; T-cell prolymphocytic leukemia	False	2036	Stim8hr
CCDC12	0.3933242261409759	CCR4	MOGAMULIZUMAB	adult T-cell leukemia/lymphoma; diffuse large B-cell lymphoma	False	398	Stim8hr
TMEM205	0.3921966850757599	CD3E	BLINATUMOMAB; ELRANATAMAB; EPCORITAMAB; GLOFITAMAB; MOSUNETUZUMAB; MUROMONAB-CD3; ODRONEXTAMAB; TALQUETAMAB; TECLISTAMAB; TEPLIZUMAB	B-cell acute lymphoblastic leukemia; B-cell adult acute lymphocytic leukemia; B-cell childhood acute lymphoblastic leukemia; B-cell chronic lymphocytic leukemia; B-cell non-Hodgkin lymphoma; Burkitt lymphoma; Crohn disease; Graves ophthalmopathy; T-cell acute lymphoblastic leukemia; T-cell adult acute lymphocytic leukemia; T-cell large granular lymphocyte leukemia; T-cell prolymphocytic leukemia	False	177	Stim8hr
UQCRB	0.3908629417419433	IMPDH2	MYCOPHENOLATE SODIUM; MYCOPHENOLIC ACID; THIOGUANINE	B-cell acute lymphoblastic leukemia; B-cell chronic lymphocytic leukemia; B-cell non-Hodgkin lymphoma; Burkitt lymphoma; Crohn disease; Fanconi anemia; GATA2 deficiency with susceptibility to MDS/AML; Graves disease; Henoch-Schoenlein purpura; Langerhans cell histiocytosis; Sjogren syndrome; T-cell acute lymphoblastic leukemia	False	326	Stim8hr
EOLA1	0.3904283344745636	CD3G	BLINATUMOMAB; ELRANATAMAB; EPCORITAMAB; GLOFITAMAB; MOSUNETUZUMAB; MUROMONAB-CD3; ODRONEXTAMAB; TALQUETAMAB; TECLISTAMAB	B-cell acute lymphoblastic leukemia; B-cell adult acute lymphocytic leukemia; B-cell childhood acute lymphoblastic leukemia; B-cell chronic lymphocytic leukemia; B-cell non-Hodgkin lymphoma; Burkitt lymphoma; Crohn disease; T-cell acute lymphoblastic leukemia; T-cell adult acute lymphocytic leukemia; Waldenstrom macroglobulinemia; acute leukemia of ambiguous lineage; acute myeloid leukemia	False	132	Stim8hr
NAA30	0.3902609944343567	EZH2	TAZEMETOSTAT; TAZEMETOSTAT HYDROBROMIDE	B-cell non-Hodgkin lymphoma; acute myeloid leukemia; diffuse large B-cell lymphoma; follicular lymphoma; mantle cell lymphoma; plasma cell myeloma	False	1126	Stim8hr
IRGQ	0.3901568949222564	CD3E	BLINATUMOMAB; ELRANATAMAB; EPCORITAMAB; GLOFITAMAB; MOSUNETUZUMAB; MUROMONAB-CD3; ODRONEXTAMAB; TALQUETAMAB; TECLISTAMAB; TEPLIZUMAB	B-cell acute lymphoblastic leukemia; B-cell adult acute lymphocytic leukemia; B-cell childhood acute lymphoblastic leukemia; B-cell chronic lymphocytic leukemia; B-cell non-Hodgkin lymphoma; Burkitt lymphoma; Crohn disease; Graves ophthalmopathy; T-cell acute lymphoblastic leukemia; T-cell adult acute lymphocytic leukemia; T-cell large granular lymphocyte leukemia; T-cell prolymphocytic leukemia	False	111	Stim8hr
HCCS	0.3897373080253601	IMPDH2	MYCOPHENOLATE SODIUM; MYCOPHENOLIC ACID; THIOGUANINE	B-cell acute lymphoblastic leukemia; B-cell chronic lymphocytic leukemia; B-cell non-Hodgkin lymphoma; Burkitt lymphoma; Crohn disease; Fanconi anemia; GATA2 deficiency with susceptibility to MDS/AML; Graves disease; Henoch-Schoenlein purpura; Langerhans cell histiocytosis; Sjogren syndrome; T-cell acute lymphoblastic leukemia	False	721	Stim8hr
SMAD3	0.3896324336528778	SLAMF7	ELOTUZUMAB	acute myeloid leukemia; myelofibrosis; plasma cell myeloma; smoldering plasma cell myeloma	False	393	Stim8hr
KRCC1	0.3872508704662323	CD3G	BLINATUMOMAB; ELRANATAMAB; EPCORITAMAB; GLOFITAMAB; MOSUNETUZUMAB; MUROMONAB-CD3; ODRONEXTAMAB; TALQUETAMAB; TECLISTAMAB	B-cell acute lymphoblastic leukemia; B-cell adult acute lymphocytic leukemia; B-cell childhood acute lymphoblastic leukemia; B-cell chronic lymphocytic leukemia; B-cell non-Hodgkin lymphoma; Burkitt lymphoma; Crohn disease; T-cell acute lymphoblastic leukemia; T-cell adult acute lymphocytic leukemia; Waldenstrom macroglobulinemia; acute leukemia of ambiguous lineage; acute myeloid leukemia	False	156	Stim8hr
EPB41L3	0.3863289356231689	EZH2	TAZEMETOSTAT; TAZEMETOSTAT HYDROBROMIDE	B-cell non-Hodgkin lymphoma; acute myeloid leukemia; diffuse large B-cell lymphoma; follicular lymphoma; mantle cell lymphoma; plasma cell myeloma	False	500	Stim8hr
WDFY1	0.386143296957016	CD3E	BLINATUMOMAB; ELRANATAMAB; EPCORITAMAB; GLOFITAMAB; MOSUNETUZUMAB; MUROMONAB-CD3; ODRONEXTAMAB; TALQUETAMAB; TECLISTAMAB; TEPLIZUMAB	B-cell acute lymphoblastic leukemia; B-cell adult acute lymphocytic leukemia; B-cell childhood acute lymphoblastic leukemia; B-cell chronic lymphocytic leukemia; B-cell non-Hodgkin lymphoma; Burkitt lymphoma; Crohn disease; Graves ophthalmopathy; T-cell acute lymphoblastic leukemia; T-cell adult acute lymphocytic leukemia; T-cell large granular lymphocyte leukemia; T-cell prolymphocytic leukemia	False	124	Stim8hr
TXLNG	0.3860180675983429	AHR	TAPINAROF	atopic eczema; cutaneous lupus erythematosus; psoriasis; psoriasis vulgaris	False	78	Stim8hr
BRK1	0.3858209550380707	EZH2	TAZEMETOSTAT; TAZEMETOSTAT HYDROBROMIDE	B-cell non-Hodgkin lymphoma; acute myeloid leukemia; diffuse large B-cell lymphoma; follicular lymphoma; mantle cell lymphoma; plasma cell myeloma	False	674	Stim8hr
USP22	0.3854362666606903	CD3E	BLINATUMOMAB; ELRANATAMAB; EPCORITAMAB; GLOFITAMAB; MOSUNETUZUMAB; MUROMONAB-CD3; ODRONEXTAMAB; TALQUETAMAB; TECLISTAMAB; TEPLIZUMAB	B-cell acute lymphoblastic leukemia; B-cell adult acute lymphocytic leukemia; B-cell childhood acute lymphoblastic leukemia; B-cell chronic lymphocytic leukemia; B-cell non-Hodgkin lymphoma; Burkitt lymphoma; Crohn disease; Graves ophthalmopathy; T-cell acute lymphoblastic leukemia; T-cell adult acute lymphocytic leukemia; T-cell large granular lymphocyte leukemia; T-cell prolymphocytic leukemia	False	1209	Stim8hr
CRIPT	0.3852590322494507	CD3E	BLINATUMOMAB; ELRANATAMAB; EPCORITAMAB; GLOFITAMAB; MOSUNETUZUMAB; MUROMONAB-CD3; ODRONEXTAMAB; TALQUETAMAB; TECLISTAMAB; TEPLIZUMAB	B-cell acute lymphoblastic leukemia; B-cell adult acute lymphocytic leukemia; B-cell childhood acute lymphoblastic leukemia; B-cell chronic lymphocytic leukemia; B-cell non-Hodgkin lymphoma; Burkitt lymphoma; Crohn disease; Graves ophthalmopathy; T-cell acute lymphoblastic leukemia; T-cell adult acute lymphocytic leukemia; T-cell large granular lymphocyte leukemia; T-cell prolymphocytic leukemia	False	177	Stim8hr
GLIPR2	0.3842136263847351	PSMB9	BORTEZOMIB; BORTEZOMIB D-MANNITOL; CARFILZOMIB; IXAZOMIB; IXAZOMIB CITRATE	AIDS; B-cell adult acute lymphocytic leukemia; B-cell childhood acute lymphoblastic leukemia; B-cell chronic lymphocytic leukemia; B-cell non-Hodgkin lymphoma; Burkitt lymphoma; Evans syndrome; MALT lymphoma; POEMS syndrome; T-cell acute lymphoblastic leukemia; T-cell adult acute lymphocytic leukemia; T-cell prolymphocytic leukemia	False	728	Stim8hr
ABHD14B	0.3840413987636566	AHR	TAPINAROF	atopic eczema; cutaneous lupus erythematosus; psoriasis; psoriasis vulgaris	False	22	Stim8hr
ZNF70	0.3827821016311645	AHR	TAPINAROF	atopic eczema; cutaneous lupus erythematosus; psoriasis; psoriasis vulgaris	False	133	Stim8hr
BCS1L	0.3817895948886871	IMPDH2	MYCOPHENOLATE SODIUM; MYCOPHENOLIC ACID; THIOGUANINE	B-cell acute lymphoblastic leukemia; B-cell chronic lymphocytic leukemia; B-cell non-Hodgkin lymphoma; Burkitt lymphoma; Crohn disease; Fanconi anemia; GATA2 deficiency with susceptibility to MDS/AML; Graves disease; Henoch-Schoenlein purpura; Langerhans cell histiocytosis; Sjogren syndrome; T-cell acute lymphoblastic leukemia	False	613	Stim8hr
GLO1	0.3797464966773987	CD3G	BLINATUMOMAB; ELRANATAMAB; EPCORITAMAB; GLOFITAMAB; MOSUNETUZUMAB; MUROMONAB-CD3; ODRONEXTAMAB; TALQUETAMAB; TECLISTAMAB	B-cell acute lymphoblastic leukemia; B-cell adult acute lymphocytic leukemia; B-cell childhood acute lymphoblastic leukemia; B-cell chronic lymphocytic leukemia; B-cell non-Hodgkin lymphoma; Burkitt lymphoma; Crohn disease; T-cell acute lymphoblastic leukemia; T-cell adult acute lymphocytic leukemia; Waldenstrom macroglobulinemia; acute leukemia of ambiguous lineage; acute myeloid leukemia	False	65	Stim8hr
TTC7A	0.3796608746051788	LCK	DASATINIB ANHYDROUS	B-cell adult acute lymphocytic leukemia; B-cell childhood acute lymphoblastic leukemia; B-cell chronic lymphocytic leukemia; T-cell acute lymphoblastic leukemia; T-cell adult acute lymphocytic leukemia; Waldenstrom macroglobulinemia; acquired polycythemia vera; acute myeloid leukemia; blast phase chronic myelogenous leukemia, BCR-ABL1 positive; chronic myelogenous leukemia, BCR-ABL1 positive; diffuse large B-cell lymphoma; juvenile myelomonocytic leukemia	False	163	Stim8hr
DOCK2	0.3795589208602905	AHR	TAPINAROF	atopic eczema; cutaneous lupus erythematosus; psoriasis; psoriasis vulgaris	False	293	Stim8hr
SUV39H1	0.3795239627361297	CD3E	BLINATUMOMAB; ELRANATAMAB; EPCORITAMAB; GLOFITAMAB; MOSUNETUZUMAB; MUROMONAB-CD3; ODRONEXTAMAB; TALQUETAMAB; TECLISTAMAB; TEPLIZUMAB	B-cell acute lymphoblastic leukemia; B-cell adult acute lymphocytic leukemia; B-cell childhood acute lymphoblastic leukemia; B-cell chronic lymphocytic leukemia; B-cell non-Hodgkin lymphoma; Burkitt lymphoma; Crohn disease; Graves ophthalmopathy; T-cell acute lymphoblastic leukemia; T-cell adult acute lymphocytic leukemia; T-cell large granular lymphocyte leukemia; T-cell prolymphocytic leukemia	False	101	Stim8hr
TMED4	0.3793193101882934	AHR	TAPINAROF	atopic eczema; cutaneous lupus erythematosus; psoriasis; psoriasis vulgaris	False	192	Stim8hr
ABCC1	0.3792610764503479	CD3E	BLINATUMOMAB; ELRANATAMAB; EPCORITAMAB; GLOFITAMAB; MOSUNETUZUMAB; MUROMONAB-CD3; ODRONEXTAMAB; TALQUETAMAB; TECLISTAMAB; TEPLIZUMAB	B-cell acute lymphoblastic leukemia; B-cell adult acute lymphocytic leukemia; B-cell childhood acute lymphoblastic leukemia; B-cell chronic lymphocytic leukemia; B-cell non-Hodgkin lymphoma; Burkitt lymphoma; Crohn disease; Graves ophthalmopathy; T-cell acute lymphoblastic leukemia; T-cell adult acute lymphocytic leukemia; T-cell large granular lymphocyte leukemia; T-cell prolymphocytic leukemia	False	137	Stim8hr
CDCA2	0.3788557052612304	CD3E	BLINATUMOMAB; ELRANATAMAB; EPCORITAMAB; GLOFITAMAB; MOSUNETUZUMAB; MUROMONAB-CD3; ODRONEXTAMAB; TALQUETAMAB; TECLISTAMAB; TEPLIZUMAB	B-cell acute lymphoblastic leukemia; B-cell adult acute lymphocytic leukemia; B-cell childhood acute lymphoblastic leukemia; B-cell chronic lymphocytic leukemia; B-cell non-Hodgkin lymphoma; Burkitt lymphoma; Crohn disease; Graves ophthalmopathy; T-cell acute lymphoblastic leukemia; T-cell adult acute lymphocytic leukemia; T-cell large granular lymphocyte leukemia; T-cell prolymphocytic leukemia	False	200	Stim8hr
CDC25B	0.3788552284240722	EZH2	TAZEMETOSTAT; TAZEMETOSTAT HYDROBROMIDE	B-cell non-Hodgkin lymphoma; acute myeloid leukemia; diffuse large B-cell lymphoma; follicular lymphoma; mantle cell lymphoma; plasma cell myeloma	False	678	Stim8hr
KCMF1	0.3782170116901397	CD3E	BLINATUMOMAB; ELRANATAMAB; EPCORITAMAB; GLOFITAMAB; MOSUNETUZUMAB; MUROMONAB-CD3; ODRONEXTAMAB; TALQUETAMAB; TECLISTAMAB; TEPLIZUMAB	B-cell acute lymphoblastic leukemia; B-cell adult acute lymphocytic leukemia; B-cell childhood acute lymphoblastic leukemia; B-cell chronic lymphocytic leukemia; B-cell non-Hodgkin lymphoma; Burkitt lymphoma; Crohn disease; Graves ophthalmopathy; T-cell acute lymphoblastic leukemia; T-cell adult acute lymphocytic leukemia; T-cell large granular lymphocyte leukemia; T-cell prolymphocytic leukemia	False	91	Stim8hr
SPTAN1	0.3778459727764129	CD3E	BLINATUMOMAB; ELRANATAMAB; EPCORITAMAB; GLOFITAMAB; MOSUNETUZUMAB; MUROMONAB-CD3; ODRONEXTAMAB; TALQUETAMAB; TECLISTAMAB; TEPLIZUMAB	B-cell acute lymphoblastic leukemia; B-cell adult acute lymphocytic leukemia; B-cell childhood acute lymphoblastic leukemia; B-cell chronic lymphocytic leukemia; B-cell non-Hodgkin lymphoma; Burkitt lymphoma; Crohn disease; Graves ophthalmopathy; T-cell acute lymphoblastic leukemia; T-cell adult acute lymphocytic leukemia; T-cell large granular lymphocyte leukemia; T-cell prolymphocytic leukemia	False	55	Stim8hr
IST1	0.3776793777942657	AHR	TAPINAROF	atopic eczema; cutaneous lupus erythematosus; psoriasis; psoriasis vulgaris	False	360	Stim8hr
WDR54	0.3760721385478973	CD3G	BLINATUMOMAB; ELRANATAMAB; EPCORITAMAB; GLOFITAMAB; MOSUNETUZUMAB; MUROMONAB-CD3; ODRONEXTAMAB; TALQUETAMAB; TECLISTAMAB	B-cell acute lymphoblastic leukemia; B-cell adult acute lymphocytic leukemia; B-cell childhood acute lymphoblastic leukemia; B-cell chronic lymphocytic leukemia; B-cell non-Hodgkin lymphoma; Burkitt lymphoma; Crohn disease; T-cell acute lymphoblastic leukemia; T-cell adult acute lymphocytic leukemia; Waldenstrom macroglobulinemia; acute leukemia of ambiguous lineage; acute myeloid leukemia	False	187	Stim8hr
RPN1	0.3759662210941314	CD3D	BLINATUMOMAB; ELRANATAMAB; EPCORITAMAB; GLOFITAMAB; MOSUNETUZUMAB; MUROMONAB-CD3; ODRONEXTAMAB; TALQUETAMAB; TECLISTAMAB	B-cell acute lymphoblastic leukemia; B-cell adult acute lymphocytic leukemia; B-cell childhood acute lymphoblastic leukemia; B-cell chronic lymphocytic leukemia; B-cell non-Hodgkin lymphoma; Burkitt lymphoma; Crohn disease; T-cell acute lymphoblastic leukemia; T-cell adult acute lymphocytic leukemia; Waldenstrom macroglobulinemia; acute leukemia of ambiguous lineage; acute myeloid leukemia	False	148	Stim8hr
MBD2	0.375726968050003	LCK	DASATINIB ANHYDROUS	B-cell adult acute lymphocytic leukemia; B-cell childhood acute lymphoblastic leukemia; B-cell chronic lymphocytic leukemia; T-cell acute lymphoblastic leukemia; T-cell adult acute lymphocytic leukemia; Waldenstrom macroglobulinemia; acquired polycythemia vera; acute myeloid leukemia; blast phase chronic myelogenous leukemia, BCR-ABL1 positive; chronic myelogenous leukemia, BCR-ABL1 positive; diffuse large B-cell lymphoma; juvenile myelomonocytic leukemia	False	615	Stim8hr
CD2	0.3739940822124481	CD3G	BLINATUMOMAB; ELRANATAMAB; EPCORITAMAB; GLOFITAMAB; MOSUNETUZUMAB; MUROMONAB-CD3; ODRONEXTAMAB; TALQUETAMAB; TECLISTAMAB	B-cell acute lymphoblastic leukemia; B-cell adult acute lymphocytic leukemia; B-cell childhood acute lymphoblastic leukemia; B-cell chronic lymphocytic leukemia; B-cell non-Hodgkin lymphoma; Burkitt lymphoma; Crohn disease; T-cell acute lymphoblastic leukemia; T-cell adult acute lymphocytic leukemia; Waldenstrom macroglobulinemia; acute leukemia of ambiguous lineage; acute myeloid leukemia	True	460	Stim8hr
ATF4	0.3728291690349579	IMPDH2	MYCOPHENOLATE SODIUM; MYCOPHENOLIC ACID; THIOGUANINE	B-cell acute lymphoblastic leukemia; B-cell chronic lymphocytic leukemia; B-cell non-Hodgkin lymphoma; Burkitt lymphoma; Crohn disease; Fanconi anemia; GATA2 deficiency with susceptibility to MDS/AML; Graves disease; Henoch-Schoenlein purpura; Langerhans cell histiocytosis; Sjogren syndrome; T-cell acute lymphoblastic leukemia	False	694	Stim8hr
TASOR	0.3726431131362915	CD3E	BLINATUMOMAB; ELRANATAMAB; EPCORITAMAB; GLOFITAMAB; MOSUNETUZUMAB; MUROMONAB-CD3; ODRONEXTAMAB; TALQUETAMAB; TECLISTAMAB; TEPLIZUMAB	B-cell acute lymphoblastic leukemia; B-cell adult acute lymphocytic leukemia; B-cell childhood acute lymphoblastic leukemia; B-cell chronic lymphocytic leukemia; B-cell non-Hodgkin lymphoma; Burkitt lymphoma; Crohn disease; Graves ophthalmopathy; T-cell acute lymphoblastic leukemia; T-cell adult acute lymphocytic leukemia; T-cell large granular lymphocyte leukemia; T-cell prolymphocytic leukemia	False	346	Stim8hr
POGLUT3	0.3725250661373138	CD3E	BLINATUMOMAB; ELRANATAMAB; EPCORITAMAB; GLOFITAMAB; MOSUNETUZUMAB; MUROMONAB-CD3; ODRONEXTAMAB; TALQUETAMAB; TECLISTAMAB; TEPLIZUMAB	B-cell acute lymphoblastic leukemia; B-cell adult acute lymphocytic leukemia; B-cell childhood acute lymphoblastic leukemia; B-cell chronic lymphocytic leukemia; B-cell non-Hodgkin lymphoma; Burkitt lymphoma; Crohn disease; Graves ophthalmopathy; T-cell acute lymphoblastic leukemia; T-cell adult acute lymphocytic leukemia; T-cell large granular lymphocyte leukemia; T-cell prolymphocytic leukemia	False	1364	Stim8hr
CORO7	0.3721473515033722	CD2	ALEFACEPT	Chediak-Higashi syndrome; Chédiak-Higashi syndrome; Fanconi anemia; Wiskott-Aldrich syndrome; acute graft versus host disease; autoimmune hepatitis; chronic graft versus host disease; chronic granulomatous disease; graft versus host disease; immune system disorder; leukocyte adhesion deficiency; lymphoproliferative syndrome	False	119	Stim8hr
FBXW2	0.3714958727359772	CD3E	BLINATUMOMAB; ELRANATAMAB; EPCORITAMAB; GLOFITAMAB; MOSUNETUZUMAB; MUROMONAB-CD3; ODRONEXTAMAB; TALQUETAMAB; TECLISTAMAB; TEPLIZUMAB	B-cell acute lymphoblastic leukemia; B-cell adult acute lymphocytic leukemia; B-cell childhood acute lymphoblastic leukemia; B-cell chronic lymphocytic leukemia; B-cell non-Hodgkin lymphoma; Burkitt lymphoma; Crohn disease; Graves ophthalmopathy; T-cell acute lymphoblastic leukemia; T-cell adult acute lymphocytic leukemia; T-cell large granular lymphocyte leukemia; T-cell prolymphocytic leukemia	False	174	Stim8hr
CHMP1A	0.3709187805652618	EZH2	TAZEMETOSTAT; TAZEMETOSTAT HYDROBROMIDE	B-cell non-Hodgkin lymphoma; acute myeloid leukemia; diffuse large B-cell lymphoma; follicular lymphoma; mantle cell lymphoma; plasma cell myeloma	False	167	Stim8hr
ERCC6L2	0.3708905875682831	LCK	DASATINIB ANHYDROUS	B-cell adult acute lymphocytic leukemia; B-cell childhood acute lymphoblastic leukemia; B-cell chronic lymphocytic leukemia; T-cell acute lymphoblastic leukemia; T-cell adult acute lymphocytic leukemia; Waldenstrom macroglobulinemia; acquired polycythemia vera; acute myeloid leukemia; blast phase chronic myelogenous leukemia, BCR-ABL1 positive; chronic myelogenous leukemia, BCR-ABL1 positive; diffuse large B-cell lymphoma; juvenile myelomonocytic leukemia	False	237	Stim8hr
NRAS	0.3707025051116943	PSMB9	BORTEZOMIB; BORTEZOMIB D-MANNITOL; CARFILZOMIB; IXAZOMIB; IXAZOMIB CITRATE	AIDS; B-cell adult acute lymphocytic leukemia; B-cell childhood acute lymphoblastic leukemia; B-cell chronic lymphocytic leukemia; B-cell non-Hodgkin lymphoma; Burkitt lymphoma; Evans syndrome; MALT lymphoma; POEMS syndrome; T-cell acute lymphoblastic leukemia; T-cell adult acute lymphocytic leukemia; T-cell prolymphocytic leukemia	False	337	Stim8hr
TXNL1	0.3700758218765259	CD3E	BLINATUMOMAB; ELRANATAMAB; EPCORITAMAB; GLOFITAMAB; MOSUNETUZUMAB; MUROMONAB-CD3; ODRONEXTAMAB; TALQUETAMAB; TECLISTAMAB; TEPLIZUMAB	B-cell acute lymphoblastic leukemia; B-cell adult acute lymphocytic leukemia; B-cell childhood acute lymphoblastic leukemia; B-cell chronic lymphocytic leukemia; B-cell non-Hodgkin lymphoma; Burkitt lymphoma; Crohn disease; Graves ophthalmopathy; T-cell acute lymphoblastic leukemia; T-cell adult acute lymphocytic leukemia; T-cell large granular lymphocyte leukemia; T-cell prolymphocytic leukemia	False	237	Stim8hr
ECHS1	0.3697021305561065	EZH2	TAZEMETOSTAT; TAZEMETOSTAT HYDROBROMIDE	B-cell non-Hodgkin lymphoma; acute myeloid leukemia; diffuse large B-cell lymphoma; follicular lymphoma; mantle cell lymphoma; plasma cell myeloma	False	327	Stim8hr
USO1	0.3696851134300232	CD3E	BLINATUMOMAB; ELRANATAMAB; EPCORITAMAB; GLOFITAMAB; MOSUNETUZUMAB; MUROMONAB-CD3; ODRONEXTAMAB; TALQUETAMAB; TECLISTAMAB; TEPLIZUMAB	B-cell acute lymphoblastic leukemia; B-cell adult acute lymphocytic leukemia; B-cell childhood acute lymphoblastic leukemia; B-cell chronic lymphocytic leukemia; B-cell non-Hodgkin lymphoma; Burkitt lymphoma; Crohn disease; Graves ophthalmopathy; T-cell acute lymphoblastic leukemia; T-cell adult acute lymphocytic leukemia; T-cell large granular lymphocyte leukemia; T-cell prolymphocytic leukemia	False	842	Stim8hr
IKZF1	0.3687521815299988	CD3E	BLINATUMOMAB; ELRANATAMAB; EPCORITAMAB; GLOFITAMAB; MOSUNETUZUMAB; MUROMONAB-CD3; ODRONEXTAMAB; TALQUETAMAB; TECLISTAMAB; TEPLIZUMAB	B-cell acute lymphoblastic leukemia; B-cell adult acute lymphocytic leukemia; B-cell childhood acute lymphoblastic leukemia; B-cell chronic lymphocytic leukemia; B-cell non-Hodgkin lymphoma; Burkitt lymphoma; Crohn disease; Graves ophthalmopathy; T-cell acute lymphoblastic leukemia; T-cell adult acute lymphocytic leukemia; T-cell large granular lymphocyte leukemia; T-cell prolymphocytic leukemia	False	212	Stim8hr
FBXL3	0.3687375485897064	CD3G	BLINATUMOMAB; ELRANATAMAB; EPCORITAMAB; GLOFITAMAB; MOSUNETUZUMAB; MUROMONAB-CD3; ODRONEXTAMAB; TALQUETAMAB; TECLISTAMAB	B-cell acute lymphoblastic leukemia; B-cell adult acute lymphocytic leukemia; B-cell childhood acute lymphoblastic leukemia; B-cell chronic lymphocytic leukemia; B-cell non-Hodgkin lymphoma; Burkitt lymphoma; Crohn disease; T-cell acute lymphoblastic leukemia; T-cell adult acute lymphocytic leukemia; Waldenstrom macroglobulinemia; acute leukemia of ambiguous lineage; acute myeloid leukemia	False	353	Stim8hr
MFSD8	0.3687214255332947	CD3E	BLINATUMOMAB; ELRANATAMAB; EPCORITAMAB; GLOFITAMAB; MOSUNETUZUMAB; MUROMONAB-CD3; ODRONEXTAMAB; TALQUETAMAB; TECLISTAMAB; TEPLIZUMAB	B-cell acute lymphoblastic leukemia; B-cell adult acute lymphocytic leukemia; B-cell childhood acute lymphoblastic leukemia; B-cell chronic lymphocytic leukemia; B-cell non-Hodgkin lymphoma; Burkitt lymphoma; Crohn disease; Graves ophthalmopathy; T-cell acute lymphoblastic leukemia; T-cell adult acute lymphocytic leukemia; T-cell large granular lymphocyte leukemia; T-cell prolymphocytic leukemia	False	54	Stim8hr
COX19	0.3686727881431579	IMPDH2	MYCOPHENOLATE SODIUM; MYCOPHENOLIC ACID; THIOGUANINE	B-cell acute lymphoblastic leukemia; B-cell chronic lymphocytic leukemia; B-cell non-Hodgkin lymphoma; Burkitt lymphoma; Crohn disease; Fanconi anemia; GATA2 deficiency with susceptibility to MDS/AML; Graves disease; Henoch-Schoenlein purpura; Langerhans cell histiocytosis; Sjogren syndrome; T-cell acute lymphoblastic leukemia	False	274	Stim8hr
MTRES1	0.3685868382453918	CD3G	BLINATUMOMAB; ELRANATAMAB; EPCORITAMAB; GLOFITAMAB; MOSUNETUZUMAB; MUROMONAB-CD3; ODRONEXTAMAB; TALQUETAMAB; TECLISTAMAB	B-cell acute lymphoblastic leukemia; B-cell adult acute lymphocytic leukemia; B-cell childhood acute lymphoblastic leukemia; B-cell chronic lymphocytic leukemia; B-cell non-Hodgkin lymphoma; Burkitt lymphoma; Crohn disease; T-cell acute lymphoblastic leukemia; T-cell adult acute lymphocytic leukemia; Waldenstrom macroglobulinemia; acute leukemia of ambiguous lineage; acute myeloid leukemia	False	103	Stim8hr
TMBIM4	0.3684263229370117	LCK	DASATINIB ANHYDROUS	B-cell adult acute lymphocytic leukemia; B-cell childhood acute lymphoblastic leukemia; B-cell chronic lymphocytic leukemia; T-cell acute lymphoblastic leukemia; T-cell adult acute lymphocytic leukemia; Waldenstrom macroglobulinemia; acquired polycythemia vera; acute myeloid leukemia; blast phase chronic myelogenous leukemia, BCR-ABL1 positive; chronic myelogenous leukemia, BCR-ABL1 positive; diffuse large B-cell lymphoma; juvenile myelomonocytic leukemia	False	104	Stim8hr
CIRBP	0.3671735525131225	CD3E	BLINATUMOMAB; ELRANATAMAB; EPCORITAMAB; GLOFITAMAB; MOSUNETUZUMAB; MUROMONAB-CD3; ODRONEXTAMAB; TALQUETAMAB; TECLISTAMAB; TEPLIZUMAB	B-cell acute lymphoblastic leukemia; B-cell adult acute lymphocytic leukemia; B-cell childhood acute lymphoblastic leukemia; B-cell chronic lymphocytic leukemia; B-cell non-Hodgkin lymphoma; Burkitt lymphoma; Crohn disease; Graves ophthalmopathy; T-cell acute lymphoblastic leukemia; T-cell adult acute lymphocytic leukemia; T-cell large granular lymphocyte leukemia; T-cell prolymphocytic leukemia	False	55	Stim8hr
SCYL3	0.3665734231472015	CD3E	BLINATUMOMAB; ELRANATAMAB; EPCORITAMAB; GLOFITAMAB; MOSUNETUZUMAB; MUROMONAB-CD3; ODRONEXTAMAB; TALQUETAMAB; TECLISTAMAB; TEPLIZUMAB	B-cell acute lymphoblastic leukemia; B-cell adult acute lymphocytic leukemia; B-cell childhood acute lymphoblastic leukemia; B-cell chronic lymphocytic leukemia; B-cell non-Hodgkin lymphoma; Burkitt lymphoma; Crohn disease; Graves ophthalmopathy; T-cell acute lymphoblastic leukemia; T-cell adult acute lymphocytic leukemia; T-cell large granular lymphocyte leukemia; T-cell prolymphocytic leukemia	False	377	Stim8hr
TGFBR2	0.3664952218532562	CD3D	BLINATUMOMAB; ELRANATAMAB; EPCORITAMAB; GLOFITAMAB; MOSUNETUZUMAB; MUROMONAB-CD3; ODRONEXTAMAB; TALQUETAMAB; TECLISTAMAB	B-cell acute lymphoblastic leukemia; B-cell adult acute lymphocytic leukemia; B-cell childhood acute lymphoblastic leukemia; B-cell chronic lymphocytic leukemia; B-cell non-Hodgkin lymphoma; Burkitt lymphoma; Crohn disease; T-cell acute lymphoblastic leukemia; T-cell adult acute lymphocytic leukemia; Waldenstrom macroglobulinemia; acute leukemia of ambiguous lineage; acute myeloid leukemia	False	70	Stim8hr
KAT14	0.366315633058548	IMPDH2	MYCOPHENOLATE SODIUM; MYCOPHENOLIC ACID; THIOGUANINE	B-cell acute lymphoblastic leukemia; B-cell chronic lymphocytic leukemia; B-cell non-Hodgkin lymphoma; Burkitt lymphoma; Crohn disease; Fanconi anemia; GATA2 deficiency with susceptibility to MDS/AML; Graves disease; Henoch-Schoenlein purpura; Langerhans cell histiocytosis; Sjogren syndrome; T-cell acute lymphoblastic leukemia	False	430	Stim8hr
ADRM1	0.3661904633045196	CD3E	BLINATUMOMAB; ELRANATAMAB; EPCORITAMAB; GLOFITAMAB; MOSUNETUZUMAB; MUROMONAB-CD3; ODRONEXTAMAB; TALQUETAMAB; TECLISTAMAB; TEPLIZUMAB	B-cell acute lymphoblastic leukemia; B-cell adult acute lymphocytic leukemia; B-cell childhood acute lymphoblastic leukemia; B-cell chronic lymphocytic leukemia; B-cell non-Hodgkin lymphoma; Burkitt lymphoma; Crohn disease; Graves ophthalmopathy; T-cell acute lymphoblastic leukemia; T-cell adult acute lymphocytic leukemia; T-cell large granular lymphocyte leukemia; T-cell prolymphocytic leukemia	True	112	Stim8hr
ZCCHC3	0.3660455048084259	CD3G	BLINATUMOMAB; ELRANATAMAB; EPCORITAMAB; GLOFITAMAB; MOSUNETUZUMAB; MUROMONAB-CD3; ODRONEXTAMAB; TALQUETAMAB; TECLISTAMAB	B-cell acute lymphoblastic leukemia; B-cell adult acute lymphocytic leukemia; B-cell childhood acute lymphoblastic leukemia; B-cell chronic lymphocytic leukemia; B-cell non-Hodgkin lymphoma; Burkitt lymphoma; Crohn disease; T-cell acute lymphoblastic leukemia; T-cell adult acute lymphocytic leukemia; Waldenstrom macroglobulinemia; acute leukemia of ambiguous lineage; acute myeloid leukemia	False	58	Stim8hr
VPS29	0.3635638356208801	CD2	ALEFACEPT	Chediak-Higashi syndrome; Chédiak-Higashi syndrome; Fanconi anemia; Wiskott-Aldrich syndrome; acute graft versus host disease; autoimmune hepatitis; chronic graft versus host disease; chronic granulomatous disease; graft versus host disease; immune system disorder; leukocyte adhesion deficiency; lymphoproliferative syndrome	False	365	Stim8hr
EZH2	0.3630616366863251	AHR	TAPINAROF	atopic eczema; cutaneous lupus erythematosus; psoriasis; psoriasis vulgaris	True	336	Stim8hr
AHR	0.3630616366863251	EZH2	TAZEMETOSTAT; TAZEMETOSTAT HYDROBROMIDE	B-cell non-Hodgkin lymphoma; acute myeloid leukemia; diffuse large B-cell lymphoma; follicular lymphoma; mantle cell lymphoma; plasma cell myeloma	True	975	Stim8hr
ZNF432	0.3624497950077057	CD3E	BLINATUMOMAB; ELRANATAMAB; EPCORITAMAB; GLOFITAMAB; MOSUNETUZUMAB; MUROMONAB-CD3; ODRONEXTAMAB; TALQUETAMAB; TECLISTAMAB; TEPLIZUMAB	B-cell acute lymphoblastic leukemia; B-cell adult acute lymphocytic leukemia; B-cell childhood acute lymphoblastic leukemia; B-cell chronic lymphocytic leukemia; B-cell non-Hodgkin lymphoma; Burkitt lymphoma; Crohn disease; Graves ophthalmopathy; T-cell acute lymphoblastic leukemia; T-cell adult acute lymphocytic leukemia; T-cell large granular lymphocyte leukemia; T-cell prolymphocytic leukemia	False	32	Stim8hr
AIP	0.3620829582214355	AHR	TAPINAROF	atopic eczema; cutaneous lupus erythematosus; psoriasis; psoriasis vulgaris	False	275	Stim8hr
COX4I1	0.361581951379776	IMPDH2	MYCOPHENOLATE SODIUM; MYCOPHENOLIC ACID; THIOGUANINE	B-cell acute lymphoblastic leukemia; B-cell chronic lymphocytic leukemia; B-cell non-Hodgkin lymphoma; Burkitt lymphoma; Crohn disease; Fanconi anemia; GATA2 deficiency with susceptibility to MDS/AML; Graves disease; Henoch-Schoenlein purpura; Langerhans cell histiocytosis; Sjogren syndrome; T-cell acute lymphoblastic leukemia	False	395	Stim8hr
STAT6	0.3615159392356872	IL4R	DUPILUMAB	Netherton syndrome; allergic asthma; allergic bronchopulmonary aspergillosis; allergic rhinitis; atopic conjunctivitis; atopic eczema; bullous pemphigoid; food allergy; hypereosinophilic syndrome; localized scleroderma; peanut allergic reaction; psoriasis	False	241	Stim8hr
COQ10B	0.3608155846595764	LCK	DASATINIB ANHYDROUS	B-cell adult acute lymphocytic leukemia; B-cell childhood acute lymphoblastic leukemia; B-cell chronic lymphocytic leukemia; T-cell acute lymphoblastic leukemia; T-cell adult acute lymphocytic leukemia; Waldenstrom macroglobulinemia; acquired polycythemia vera; acute myeloid leukemia; blast phase chronic myelogenous leukemia, BCR-ABL1 positive; chronic myelogenous leukemia, BCR-ABL1 positive; diffuse large B-cell lymphoma; juvenile myelomonocytic leukemia	False	84	Stim8hr
NUDCD1	0.3594596087932586	CD3E	BLINATUMOMAB; ELRANATAMAB; EPCORITAMAB; GLOFITAMAB; MOSUNETUZUMAB; MUROMONAB-CD3; ODRONEXTAMAB; TALQUETAMAB; TECLISTAMAB; TEPLIZUMAB	B-cell acute lymphoblastic leukemia; B-cell adult acute lymphocytic leukemia; B-cell childhood acute lymphoblastic leukemia; B-cell chronic lymphocytic leukemia; B-cell non-Hodgkin lymphoma; Burkitt lymphoma; Crohn disease; Graves ophthalmopathy; T-cell acute lymphoblastic leukemia; T-cell adult acute lymphocytic leukemia; T-cell large granular lymphocyte leukemia; T-cell prolymphocytic leukemia	False	658	Stim8hr
COX11	0.3593448996543884	IMPDH2	MYCOPHENOLATE SODIUM; MYCOPHENOLIC ACID; THIOGUANINE	B-cell acute lymphoblastic leukemia; B-cell chronic lymphocytic leukemia; B-cell non-Hodgkin lymphoma; Burkitt lymphoma; Crohn disease; Fanconi anemia; GATA2 deficiency with susceptibility to MDS/AML; Graves disease; Henoch-Schoenlein purpura; Langerhans cell histiocytosis; Sjogren syndrome; T-cell acute lymphoblastic leukemia	False	310	Stim8hr
KAT2B	0.359208345413208	CD3E	BLINATUMOMAB; ELRANATAMAB; EPCORITAMAB; GLOFITAMAB; MOSUNETUZUMAB; MUROMONAB-CD3; ODRONEXTAMAB; TALQUETAMAB; TECLISTAMAB; TEPLIZUMAB	B-cell acute lymphoblastic leukemia; B-cell adult acute lymphocytic leukemia; B-cell childhood acute lymphoblastic leukemia; B-cell chronic lymphocytic leukemia; B-cell non-Hodgkin lymphoma; Burkitt lymphoma; Crohn disease; Graves ophthalmopathy; T-cell acute lymphoblastic leukemia; T-cell adult acute lymphocytic leukemia; T-cell large granular lymphocyte leukemia; T-cell prolymphocytic leukemia	False	115	Stim8hr
AK3	0.3591409921646118	SLAMF7	ELOTUZUMAB	acute myeloid leukemia; myelofibrosis; plasma cell myeloma; smoldering plasma cell myeloma	False	248	Stim8hr
RAC2	0.3578729927539825	CD3E	BLINATUMOMAB; ELRANATAMAB; EPCORITAMAB; GLOFITAMAB; MOSUNETUZUMAB; MUROMONAB-CD3; ODRONEXTAMAB; TALQUETAMAB; TECLISTAMAB; TEPLIZUMAB	B-cell acute lymphoblastic leukemia; B-cell adult acute lymphocytic leukemia; B-cell childhood acute lymphoblastic leukemia; B-cell chronic lymphocytic leukemia; B-cell non-Hodgkin lymphoma; Burkitt lymphoma; Crohn disease; Graves ophthalmopathy; T-cell acute lymphoblastic leukemia; T-cell adult acute lymphocytic leukemia; T-cell large granular lymphocyte leukemia; T-cell prolymphocytic leukemia	False	198	Stim8hr
ULK4	0.3577693700790405	CD3E	BLINATUMOMAB; ELRANATAMAB; EPCORITAMAB; GLOFITAMAB; MOSUNETUZUMAB; MUROMONAB-CD3; ODRONEXTAMAB; TALQUETAMAB; TECLISTAMAB; TEPLIZUMAB	B-cell acute lymphoblastic leukemia; B-cell adult acute lymphocytic leukemia; B-cell childhood acute lymphoblastic leukemia; B-cell chronic lymphocytic leukemia; B-cell non-Hodgkin lymphoma; Burkitt lymphoma; Crohn disease; Graves ophthalmopathy; T-cell acute lymphoblastic leukemia; T-cell adult acute lymphocytic leukemia; T-cell large granular lymphocyte leukemia; T-cell prolymphocytic leukemia	False	174	Stim8hr
CYC1	0.3575422465801239	IMPDH2	MYCOPHENOLATE SODIUM; MYCOPHENOLIC ACID; THIOGUANINE	B-cell acute lymphoblastic leukemia; B-cell chronic lymphocytic leukemia; B-cell non-Hodgkin lymphoma; Burkitt lymphoma; Crohn disease; Fanconi anemia; GATA2 deficiency with susceptibility to MDS/AML; Graves disease; Henoch-Schoenlein purpura; Langerhans cell histiocytosis; Sjogren syndrome; T-cell acute lymphoblastic leukemia	False	373	Stim8hr
FLT3LG	0.357354074716568	CD3E	BLINATUMOMAB; ELRANATAMAB; EPCORITAMAB; GLOFITAMAB; MOSUNETUZUMAB; MUROMONAB-CD3; ODRONEXTAMAB; TALQUETAMAB; TECLISTAMAB; TEPLIZUMAB	B-cell acute lymphoblastic leukemia; B-cell adult acute lymphocytic leukemia; B-cell childhood acute lymphoblastic leukemia; B-cell chronic lymphocytic leukemia; B-cell non-Hodgkin lymphoma; Burkitt lymphoma; Crohn disease; Graves ophthalmopathy; T-cell acute lymphoblastic leukemia; T-cell adult acute lymphocytic leukemia; T-cell large granular lymphocyte leukemia; T-cell prolymphocytic leukemia	False	75	Stim8hr
STXBP4	0.3561710119247436	IMPDH2	MYCOPHENOLATE SODIUM; MYCOPHENOLIC ACID; THIOGUANINE	B-cell acute lymphoblastic leukemia; B-cell chronic lymphocytic leukemia; B-cell non-Hodgkin lymphoma; Burkitt lymphoma; Crohn disease; Fanconi anemia; GATA2 deficiency with susceptibility to MDS/AML; Graves disease; Henoch-Schoenlein purpura; Langerhans cell histiocytosis; Sjogren syndrome; T-cell acute lymphoblastic leukemia	False	323	Stim8hr
KDM1A	0.3554920852184295	LCK	DASATINIB ANHYDROUS	B-cell adult acute lymphocytic leukemia; B-cell childhood acute lymphoblastic leukemia; B-cell chronic lymphocytic leukemia; T-cell acute lymphoblastic leukemia; T-cell adult acute lymphocytic leukemia; Waldenstrom macroglobulinemia; acquired polycythemia vera; acute myeloid leukemia; blast phase chronic myelogenous leukemia, BCR-ABL1 positive; chronic myelogenous leukemia, BCR-ABL1 positive; diffuse large B-cell lymphoma; juvenile myelomonocytic leukemia	False	1398	Stim8hr
TWNK	0.3554914891719818	IMPDH2	MYCOPHENOLATE SODIUM; MYCOPHENOLIC ACID; THIOGUANINE	B-cell acute lymphoblastic leukemia; B-cell chronic lymphocytic leukemia; B-cell non-Hodgkin lymphoma; Burkitt lymphoma; Crohn disease; Fanconi anemia; GATA2 deficiency with susceptibility to MDS/AML; Graves disease; Henoch-Schoenlein purpura; Langerhans cell histiocytosis; Sjogren syndrome; T-cell acute lymphoblastic leukemia	False	204	Stim8hr
ADM5	0.35523721575737	LCK	DASATINIB ANHYDROUS	B-cell adult acute lymphocytic leukemia; B-cell childhood acute lymphoblastic leukemia; B-cell chronic lymphocytic leukemia; T-cell acute lymphoblastic leukemia; T-cell adult acute lymphocytic leukemia; Waldenstrom macroglobulinemia; acquired polycythemia vera; acute myeloid leukemia; blast phase chronic myelogenous leukemia, BCR-ABL1 positive; chronic myelogenous leukemia, BCR-ABL1 positive; diffuse large B-cell lymphoma; juvenile myelomonocytic leukemia	False	127	Stim8hr
SPTLC2	0.3552306294441223	LCK	DASATINIB ANHYDROUS	B-cell adult acute lymphocytic leukemia; B-cell childhood acute lymphoblastic leukemia; B-cell chronic lymphocytic leukemia; T-cell acute lymphoblastic leukemia; T-cell adult acute lymphocytic leukemia; Waldenstrom macroglobulinemia; acquired polycythemia vera; acute myeloid leukemia; blast phase chronic myelogenous leukemia, BCR-ABL1 positive; chronic myelogenous leukemia, BCR-ABL1 positive; diffuse large B-cell lymphoma; juvenile myelomonocytic leukemia	False	252	Stim8hr
MAPK14	0.3549358546733856	AHR	TAPINAROF	atopic eczema; cutaneous lupus erythematosus; psoriasis; psoriasis vulgaris	False	127	Stim8hr
NCOR1	0.3540941774845123	HDAC3	PANOBINOSTAT; PANOBINOSTAT LACTATE	B-cell adult acute lymphocytic leukemia; B-cell childhood acute lymphoblastic leukemia; B-cell chronic lymphocytic leukemia; B-cell non-Hodgkin lymphoma; Burkitt lymphoma; Crohn disease; Niemann-Pick disease, type C1; T-cell acute lymphoblastic leukemia; T-cell adult acute lymphocytic leukemia; Waldenstrom macroglobulinemia; acquired polycythemia vera; acute monocytic leukemia	False	1085	Stim8hr
COA3	0.3538858592510223	IMPDH2	MYCOPHENOLATE SODIUM; MYCOPHENOLIC ACID; THIOGUANINE	B-cell acute lymphoblastic leukemia; B-cell chronic lymphocytic leukemia; B-cell non-Hodgkin lymphoma; Burkitt lymphoma; Crohn disease; Fanconi anemia; GATA2 deficiency with susceptibility to MDS/AML; Graves disease; Henoch-Schoenlein purpura; Langerhans cell histiocytosis; Sjogren syndrome; T-cell acute lymphoblastic leukemia	False	258	Stim8hr
S100P	0.3526884317398071	CD3E	BLINATUMOMAB; ELRANATAMAB; EPCORITAMAB; GLOFITAMAB; MOSUNETUZUMAB; MUROMONAB-CD3; ODRONEXTAMAB; TALQUETAMAB; TECLISTAMAB; TEPLIZUMAB	B-cell acute lymphoblastic leukemia; B-cell adult acute lymphocytic leukemia; B-cell childhood acute lymphoblastic leukemia; B-cell chronic lymphocytic leukemia; B-cell non-Hodgkin lymphoma; Burkitt lymphoma; Crohn disease; Graves ophthalmopathy; T-cell acute lymphoblastic leukemia; T-cell adult acute lymphocytic leukemia; T-cell large granular lymphocyte leukemia; T-cell prolymphocytic leukemia	False	72	Stim8hr
NEU1	0.352103054523468	CD3E	BLINATUMOMAB; ELRANATAMAB; EPCORITAMAB; GLOFITAMAB; MOSUNETUZUMAB; MUROMONAB-CD3; ODRONEXTAMAB; TALQUETAMAB; TECLISTAMAB; TEPLIZUMAB	B-cell acute lymphoblastic leukemia; B-cell adult acute lymphocytic leukemia; B-cell childhood acute lymphoblastic leukemia; B-cell chronic lymphocytic leukemia; B-cell non-Hodgkin lymphoma; Burkitt lymphoma; Crohn disease; Graves ophthalmopathy; T-cell acute lymphoblastic leukemia; T-cell adult acute lymphocytic leukemia; T-cell large granular lymphocyte leukemia; T-cell prolymphocytic leukemia	False	28	Stim8hr
ABCD3	0.3519852459430694	CD3E	BLINATUMOMAB; ELRANATAMAB; EPCORITAMAB; GLOFITAMAB; MOSUNETUZUMAB; MUROMONAB-CD3; ODRONEXTAMAB; TALQUETAMAB; TECLISTAMAB; TEPLIZUMAB	B-cell acute lymphoblastic leukemia; B-cell adult acute lymphocytic leukemia; B-cell childhood acute lymphoblastic leukemia; B-cell chronic lymphocytic leukemia; B-cell non-Hodgkin lymphoma; Burkitt lymphoma; Crohn disease; Graves ophthalmopathy; T-cell acute lymphoblastic leukemia; T-cell adult acute lymphocytic leukemia; T-cell large granular lymphocyte leukemia; T-cell prolymphocytic leukemia	False	74	Stim8hr
TNFSF8	0.3516187071800232	LCK	DASATINIB ANHYDROUS	B-cell adult acute lymphocytic leukemia; B-cell childhood acute lymphoblastic leukemia; B-cell chronic lymphocytic leukemia; T-cell acute lymphoblastic leukemia; T-cell adult acute lymphocytic leukemia; Waldenstrom macroglobulinemia; acquired polycythemia vera; acute myeloid leukemia; blast phase chronic myelogenous leukemia, BCR-ABL1 positive; chronic myelogenous leukemia, BCR-ABL1 positive; diffuse large B-cell lymphoma; juvenile myelomonocytic leukemia	False	49	Stim8hr
NCBP3	0.3511812388896942	CD3E	BLINATUMOMAB; ELRANATAMAB; EPCORITAMAB; GLOFITAMAB; MOSUNETUZUMAB; MUROMONAB-CD3; ODRONEXTAMAB; TALQUETAMAB; TECLISTAMAB; TEPLIZUMAB	B-cell acute lymphoblastic leukemia; B-cell adult acute lymphocytic leukemia; B-cell childhood acute lymphoblastic leukemia; B-cell chronic lymphocytic leukemia; B-cell non-Hodgkin lymphoma; Burkitt lymphoma; Crohn disease; Graves ophthalmopathy; T-cell acute lymphoblastic leukemia; T-cell adult acute lymphocytic leukemia; T-cell large granular lymphocyte leukemia; T-cell prolymphocytic leukemia	False	427	Stim8hr
SPHK1	0.3498662114143371	CD3E	BLINATUMOMAB; ELRANATAMAB; EPCORITAMAB; GLOFITAMAB; MOSUNETUZUMAB; MUROMONAB-CD3; ODRONEXTAMAB; TALQUETAMAB; TECLISTAMAB; TEPLIZUMAB	B-cell acute lymphoblastic leukemia; B-cell adult acute lymphocytic leukemia; B-cell childhood acute lymphoblastic leukemia; B-cell chronic lymphocytic leukemia; B-cell non-Hodgkin lymphoma; Burkitt lymphoma; Crohn disease; Graves ophthalmopathy; T-cell acute lymphoblastic leukemia; T-cell adult acute lymphocytic leukemia; T-cell large granular lymphocyte leukemia; T-cell prolymphocytic leukemia	False	71	Stim8hr
HS3ST3B1	0.349855363368988	CD3G	BLINATUMOMAB; ELRANATAMAB; EPCORITAMAB; GLOFITAMAB; MOSUNETUZUMAB; MUROMONAB-CD3; ODRONEXTAMAB; TALQUETAMAB; TECLISTAMAB	B-cell acute lymphoblastic leukemia; B-cell adult acute lymphocytic leukemia; B-cell childhood acute lymphoblastic leukemia; B-cell chronic lymphocytic leukemia; B-cell non-Hodgkin lymphoma; Burkitt lymphoma; Crohn disease; T-cell acute lymphoblastic leukemia; T-cell adult acute lymphocytic leukemia; Waldenstrom macroglobulinemia; acute leukemia of ambiguous lineage; acute myeloid leukemia	False	36	Stim8hr
MEST	0.3495520949363708	PSMB9	BORTEZOMIB; BORTEZOMIB D-MANNITOL; CARFILZOMIB; IXAZOMIB; IXAZOMIB CITRATE	AIDS; B-cell adult acute lymphocytic leukemia; B-cell childhood acute lymphoblastic leukemia; B-cell chronic lymphocytic leukemia; B-cell non-Hodgkin lymphoma; Burkitt lymphoma; Evans syndrome; MALT lymphoma; POEMS syndrome; T-cell acute lymphoblastic leukemia; T-cell adult acute lymphocytic leukemia; T-cell prolymphocytic leukemia	False	459	Stim8hr
ACP6	0.3490137457847595	AHR	TAPINAROF	atopic eczema; cutaneous lupus erythematosus; psoriasis; psoriasis vulgaris	False	46	Stim8hr
TMEM140	0.3485930263996124	CD3E	BLINATUMOMAB; ELRANATAMAB; EPCORITAMAB; GLOFITAMAB; MOSUNETUZUMAB; MUROMONAB-CD3; ODRONEXTAMAB; TALQUETAMAB; TECLISTAMAB; TEPLIZUMAB	B-cell acute lymphoblastic leukemia; B-cell adult acute lymphocytic leukemia; B-cell childhood acute lymphoblastic leukemia; B-cell chronic lymphocytic leukemia; B-cell non-Hodgkin lymphoma; Burkitt lymphoma; Crohn disease; Graves ophthalmopathy; T-cell acute lymphoblastic leukemia; T-cell adult acute lymphocytic leukemia; T-cell large granular lymphocyte leukemia; T-cell prolymphocytic leukemia	False	79	Stim8hr
CDS2	0.3484418094158172	LCK	DASATINIB ANHYDROUS	B-cell adult acute lymphocytic leukemia; B-cell childhood acute lymphoblastic leukemia; B-cell chronic lymphocytic leukemia; T-cell acute lymphoblastic leukemia; T-cell adult acute lymphocytic leukemia; Waldenstrom macroglobulinemia; acquired polycythemia vera; acute myeloid leukemia; blast phase chronic myelogenous leukemia, BCR-ABL1 positive; chronic myelogenous leukemia, BCR-ABL1 positive; diffuse large B-cell lymphoma; juvenile myelomonocytic leukemia	False	622	Stim8hr
IAH1	0.3478415608406067	CD3E	BLINATUMOMAB; ELRANATAMAB; EPCORITAMAB; GLOFITAMAB; MOSUNETUZUMAB; MUROMONAB-CD3; ODRONEXTAMAB; TALQUETAMAB; TECLISTAMAB; TEPLIZUMAB	B-cell acute lymphoblastic leukemia; B-cell adult acute lymphocytic leukemia; B-cell childhood acute lymphoblastic leukemia; B-cell chronic lymphocytic leukemia; B-cell non-Hodgkin lymphoma; Burkitt lymphoma; Crohn disease; Graves ophthalmopathy; T-cell acute lymphoblastic leukemia; T-cell adult acute lymphocytic leukemia; T-cell large granular lymphocyte leukemia; T-cell prolymphocytic leukemia	False	29	Stim8hr
RNASEH2C	0.3475114107131958	CD3E	BLINATUMOMAB; ELRANATAMAB; EPCORITAMAB; GLOFITAMAB; MOSUNETUZUMAB; MUROMONAB-CD3; ODRONEXTAMAB; TALQUETAMAB; TECLISTAMAB; TEPLIZUMAB	B-cell acute lymphoblastic leukemia; B-cell adult acute lymphocytic leukemia; B-cell childhood acute lymphoblastic leukemia; B-cell chronic lymphocytic leukemia; B-cell non-Hodgkin lymphoma; Burkitt lymphoma; Crohn disease; Graves ophthalmopathy; T-cell acute lymphoblastic leukemia; T-cell adult acute lymphocytic leukemia; T-cell large granular lymphocyte leukemia; T-cell prolymphocytic leukemia	False	513	Stim8hr
AGPAT5	0.3473865389823913	CD3D	BLINATUMOMAB; ELRANATAMAB; EPCORITAMAB; GLOFITAMAB; MOSUNETUZUMAB; MUROMONAB-CD3; ODRONEXTAMAB; TALQUETAMAB; TECLISTAMAB	B-cell acute lymphoblastic leukemia; B-cell adult acute lymphocytic leukemia; B-cell childhood acute lymphoblastic leukemia; B-cell chronic lymphocytic leukemia; B-cell non-Hodgkin lymphoma; Burkitt lymphoma; Crohn disease; T-cell acute lymphoblastic leukemia; T-cell adult acute lymphocytic leukemia; Waldenstrom macroglobulinemia; acute leukemia of ambiguous lineage; acute myeloid leukemia	False	38	Stim8hr
CBLL1	0.3473328649997711	LCK	DASATINIB ANHYDROUS	B-cell adult acute lymphocytic leukemia; B-cell childhood acute lymphoblastic leukemia; B-cell chronic lymphocytic leukemia; T-cell acute lymphoblastic leukemia; T-cell adult acute lymphocytic leukemia; Waldenstrom macroglobulinemia; acquired polycythemia vera; acute myeloid leukemia; blast phase chronic myelogenous leukemia, BCR-ABL1 positive; chronic myelogenous leukemia, BCR-ABL1 positive; diffuse large B-cell lymphoma; juvenile myelomonocytic leukemia	False	383	Stim8hr
EGR3	0.347239226102829	CD3G	BLINATUMOMAB; ELRANATAMAB; EPCORITAMAB; GLOFITAMAB; MOSUNETUZUMAB; MUROMONAB-CD3; ODRONEXTAMAB; TALQUETAMAB; TECLISTAMAB	B-cell acute lymphoblastic leukemia; B-cell adult acute lymphocytic leukemia; B-cell childhood acute lymphoblastic leukemia; B-cell chronic lymphocytic leukemia; B-cell non-Hodgkin lymphoma; Burkitt lymphoma; Crohn disease; T-cell acute lymphoblastic leukemia; T-cell adult acute lymphocytic leukemia; Waldenstrom macroglobulinemia; acute leukemia of ambiguous lineage; acute myeloid leukemia	False	165	Stim8hr
TFAM	0.3471070230007171	IMPDH2	MYCOPHENOLATE SODIUM; MYCOPHENOLIC ACID; THIOGUANINE	B-cell acute lymphoblastic leukemia; B-cell chronic lymphocytic leukemia; B-cell non-Hodgkin lymphoma; Burkitt lymphoma; Crohn disease; Fanconi anemia; GATA2 deficiency with susceptibility to MDS/AML; Graves disease; Henoch-Schoenlein purpura; Langerhans cell histiocytosis; Sjogren syndrome; T-cell acute lymphoblastic leukemia	False	483	Stim8hr
COA7	0.3465970754623413	IMPDH2	MYCOPHENOLATE SODIUM; MYCOPHENOLIC ACID; THIOGUANINE	B-cell acute lymphoblastic leukemia; B-cell chronic lymphocytic leukemia; B-cell non-Hodgkin lymphoma; Burkitt lymphoma; Crohn disease; Fanconi anemia; GATA2 deficiency with susceptibility to MDS/AML; Graves disease; Henoch-Schoenlein purpura; Langerhans cell histiocytosis; Sjogren syndrome; T-cell acute lymphoblastic leukemia	False	214	Stim8hr
KBTBD2	0.3457911312580108	CD3G	BLINATUMOMAB; ELRANATAMAB; EPCORITAMAB; GLOFITAMAB; MOSUNETUZUMAB; MUROMONAB-CD3; ODRONEXTAMAB; TALQUETAMAB; TECLISTAMAB	B-cell acute lymphoblastic leukemia; B-cell adult acute lymphocytic leukemia; B-cell childhood acute lymphoblastic leukemia; B-cell chronic lymphocytic leukemia; B-cell non-Hodgkin lymphoma; Burkitt lymphoma; Crohn disease; T-cell acute lymphoblastic leukemia; T-cell adult acute lymphocytic leukemia; Waldenstrom macroglobulinemia; acute leukemia of ambiguous lineage; acute myeloid leukemia	False	55	Stim8hr
VARS2	0.3455261886119842	IMPDH2	MYCOPHENOLATE SODIUM; MYCOPHENOLIC ACID; THIOGUANINE	B-cell acute lymphoblastic leukemia; B-cell chronic lymphocytic leukemia; B-cell non-Hodgkin lymphoma; Burkitt lymphoma; Crohn disease; Fanconi anemia; GATA2 deficiency with susceptibility to MDS/AML; Graves disease; Henoch-Schoenlein purpura; Langerhans cell histiocytosis; Sjogren syndrome; T-cell acute lymphoblastic leukemia	False	494	Stim8hr
HPS4	0.3452014029026031	AHR	TAPINAROF	atopic eczema; cutaneous lupus erythematosus; psoriasis; psoriasis vulgaris	False	79	Stim8hr
TCEAL1	0.3450643122196197	CD3E	BLINATUMOMAB; ELRANATAMAB; EPCORITAMAB; GLOFITAMAB; MOSUNETUZUMAB; MUROMONAB-CD3; ODRONEXTAMAB; TALQUETAMAB; TECLISTAMAB; TEPLIZUMAB	B-cell acute lymphoblastic leukemia; B-cell adult acute lymphocytic leukemia; B-cell childhood acute lymphoblastic leukemia; B-cell chronic lymphocytic leukemia; B-cell non-Hodgkin lymphoma; Burkitt lymphoma; Crohn disease; Graves ophthalmopathy; T-cell acute lymphoblastic leukemia; T-cell adult acute lymphocytic leukemia; T-cell large granular lymphocyte leukemia; T-cell prolymphocytic leukemia	False	553	Stim8hr
ZNF43	0.3449587523937225	PSMB9	BORTEZOMIB; BORTEZOMIB D-MANNITOL; CARFILZOMIB; IXAZOMIB; IXAZOMIB CITRATE	AIDS; B-cell adult acute lymphocytic leukemia; B-cell childhood acute lymphoblastic leukemia; B-cell chronic lymphocytic leukemia; B-cell non-Hodgkin lymphoma; Burkitt lymphoma; Evans syndrome; MALT lymphoma; POEMS syndrome; T-cell acute lymphoblastic leukemia; T-cell adult acute lymphocytic leukemia; T-cell prolymphocytic leukemia	False	128	Stim8hr
ACSS2	0.3439359664916992	CD3G	BLINATUMOMAB; ELRANATAMAB; EPCORITAMAB; GLOFITAMAB; MOSUNETUZUMAB; MUROMONAB-CD3; ODRONEXTAMAB; TALQUETAMAB; TECLISTAMAB	B-cell acute lymphoblastic leukemia; B-cell adult acute lymphocytic leukemia; B-cell childhood acute lymphoblastic leukemia; B-cell chronic lymphocytic leukemia; B-cell non-Hodgkin lymphoma; Burkitt lymphoma; Crohn disease; T-cell acute lymphoblastic leukemia; T-cell adult acute lymphocytic leukemia; Waldenstrom macroglobulinemia; acute leukemia of ambiguous lineage; acute myeloid leukemia	False	81	Stim8hr
LPCAT3	0.3438548445701599	AHR	TAPINAROF	atopic eczema; cutaneous lupus erythematosus; psoriasis; psoriasis vulgaris	False	123	Stim8hr
SND1	0.3437901139259338	CD2	ALEFACEPT	Chediak-Higashi syndrome; Chédiak-Higashi syndrome; Fanconi anemia; Wiskott-Aldrich syndrome; acute graft versus host disease; autoimmune hepatitis; chronic graft versus host disease; chronic granulomatous disease; graft versus host disease; immune system disorder; leukocyte adhesion deficiency; lymphoproliferative syndrome	False	136	Stim8hr
YIF1A	0.3433559238910675	CD3E	BLINATUMOMAB; ELRANATAMAB; EPCORITAMAB; GLOFITAMAB; MOSUNETUZUMAB; MUROMONAB-CD3; ODRONEXTAMAB; TALQUETAMAB; TECLISTAMAB; TEPLIZUMAB	B-cell acute lymphoblastic leukemia; B-cell adult acute lymphocytic leukemia; B-cell childhood acute lymphoblastic leukemia; B-cell chronic lymphocytic leukemia; B-cell non-Hodgkin lymphoma; Burkitt lymphoma; Crohn disease; Graves ophthalmopathy; T-cell acute lymphoblastic leukemia; T-cell adult acute lymphocytic leukemia; T-cell large granular lymphocyte leukemia; T-cell prolymphocytic leukemia	False	26	Stim8hr
CFL2	0.3416942656040191	AHR	TAPINAROF	atopic eczema; cutaneous lupus erythematosus; psoriasis; psoriasis vulgaris	False	55	Stim8hr
COX6B1	0.3402345478534698	IMPDH2	MYCOPHENOLATE SODIUM; MYCOPHENOLIC ACID; THIOGUANINE	B-cell acute lymphoblastic leukemia; B-cell chronic lymphocytic leukemia; B-cell non-Hodgkin lymphoma; Burkitt lymphoma; Crohn disease; Fanconi anemia; GATA2 deficiency with susceptibility to MDS/AML; Graves disease; Henoch-Schoenlein purpura; Langerhans cell histiocytosis; Sjogren syndrome; T-cell acute lymphoblastic leukemia	False	171	Stim8hr
PARS2	0.3402132391929626	IMPDH2	MYCOPHENOLATE SODIUM; MYCOPHENOLIC ACID; THIOGUANINE	B-cell acute lymphoblastic leukemia; B-cell chronic lymphocytic leukemia; B-cell non-Hodgkin lymphoma; Burkitt lymphoma; Crohn disease; Fanconi anemia; GATA2 deficiency with susceptibility to MDS/AML; Graves disease; Henoch-Schoenlein purpura; Langerhans cell histiocytosis; Sjogren syndrome; T-cell acute lymphoblastic leukemia	False	422	Stim8hr
GOLGA5	0.3397175669670105	LCK	DASATINIB ANHYDROUS	B-cell adult acute lymphocytic leukemia; B-cell childhood acute lymphoblastic leukemia; B-cell chronic lymphocytic leukemia; T-cell acute lymphoblastic leukemia; T-cell adult acute lymphocytic leukemia; Waldenstrom macroglobulinemia; acquired polycythemia vera; acute myeloid leukemia; blast phase chronic myelogenous leukemia, BCR-ABL1 positive; chronic myelogenous leukemia, BCR-ABL1 positive; diffuse large B-cell lymphoma; juvenile myelomonocytic leukemia	False	100	Stim8hr
TAF1B	0.3389627039432525	PSMB9	BORTEZOMIB; BORTEZOMIB D-MANNITOL; CARFILZOMIB; IXAZOMIB; IXAZOMIB CITRATE	AIDS; B-cell adult acute lymphocytic leukemia; B-cell childhood acute lymphoblastic leukemia; B-cell chronic lymphocytic leukemia; B-cell non-Hodgkin lymphoma; Burkitt lymphoma; Evans syndrome; MALT lymphoma; POEMS syndrome; T-cell acute lymphoblastic leukemia; T-cell adult acute lymphocytic leukemia; T-cell prolymphocytic leukemia	False	72	Stim8hr
LY96	0.3388058543205261	CD3G	BLINATUMOMAB; ELRANATAMAB; EPCORITAMAB; GLOFITAMAB; MOSUNETUZUMAB; MUROMONAB-CD3; ODRONEXTAMAB; TALQUETAMAB; TECLISTAMAB	B-cell acute lymphoblastic leukemia; B-cell adult acute lymphocytic leukemia; B-cell childhood acute lymphoblastic leukemia; B-cell chronic lymphocytic leukemia; B-cell non-Hodgkin lymphoma; Burkitt lymphoma; Crohn disease; T-cell acute lymphoblastic leukemia; T-cell adult acute lymphocytic leukemia; Waldenstrom macroglobulinemia; acute leukemia of ambiguous lineage; acute myeloid leukemia	False	81	Stim8hr
MED13	0.33871790766716	CD3E	BLINATUMOMAB; ELRANATAMAB; EPCORITAMAB; GLOFITAMAB; MOSUNETUZUMAB; MUROMONAB-CD3; ODRONEXTAMAB; TALQUETAMAB; TECLISTAMAB; TEPLIZUMAB	B-cell acute lymphoblastic leukemia; B-cell adult acute lymphocytic leukemia; B-cell childhood acute lymphoblastic leukemia; B-cell chronic lymphocytic leukemia; B-cell non-Hodgkin lymphoma; Burkitt lymphoma; Crohn disease; Graves ophthalmopathy; T-cell acute lymphoblastic leukemia; T-cell adult acute lymphocytic leukemia; T-cell large granular lymphocyte leukemia; T-cell prolymphocytic leukemia	False	233	Stim8hr
TBP	0.3380314111709595	CD3E	BLINATUMOMAB; ELRANATAMAB; EPCORITAMAB; GLOFITAMAB; MOSUNETUZUMAB; MUROMONAB-CD3; ODRONEXTAMAB; TALQUETAMAB; TECLISTAMAB; TEPLIZUMAB	B-cell acute lymphoblastic leukemia; B-cell adult acute lymphocytic leukemia; B-cell childhood acute lymphoblastic leukemia; B-cell chronic lymphocytic leukemia; B-cell non-Hodgkin lymphoma; Burkitt lymphoma; Crohn disease; Graves ophthalmopathy; T-cell acute lymphoblastic leukemia; T-cell adult acute lymphocytic leukemia; T-cell large granular lymphocyte leukemia; T-cell prolymphocytic leukemia	False	139	Stim8hr
SRP9	0.337811678647995	CD3G	BLINATUMOMAB; ELRANATAMAB; EPCORITAMAB; GLOFITAMAB; MOSUNETUZUMAB; MUROMONAB-CD3; ODRONEXTAMAB; TALQUETAMAB; TECLISTAMAB	B-cell acute lymphoblastic leukemia; B-cell adult acute lymphocytic leukemia; B-cell childhood acute lymphoblastic leukemia; B-cell chronic lymphocytic leukemia; B-cell non-Hodgkin lymphoma; Burkitt lymphoma; Crohn disease; T-cell acute lymphoblastic leukemia; T-cell adult acute lymphocytic leukemia; Waldenstrom macroglobulinemia; acute leukemia of ambiguous lineage; acute myeloid leukemia	False	248	Stim8hr
ARF4	0.337753027677536	CD3E	BLINATUMOMAB; ELRANATAMAB; EPCORITAMAB; GLOFITAMAB; MOSUNETUZUMAB; MUROMONAB-CD3; ODRONEXTAMAB; TALQUETAMAB; TECLISTAMAB; TEPLIZUMAB	B-cell acute lymphoblastic leukemia; B-cell adult acute lymphocytic leukemia; B-cell childhood acute lymphoblastic leukemia; B-cell chronic lymphocytic leukemia; B-cell non-Hodgkin lymphoma; Burkitt lymphoma; Crohn disease; Graves ophthalmopathy; T-cell acute lymphoblastic leukemia; T-cell adult acute lymphocytic leukemia; T-cell large granular lymphocyte leukemia; T-cell prolymphocytic leukemia	False	197	Stim8hr
CHURC1	0.3375986218452453	CD3E	BLINATUMOMAB; ELRANATAMAB; EPCORITAMAB; GLOFITAMAB; MOSUNETUZUMAB; MUROMONAB-CD3; ODRONEXTAMAB; TALQUETAMAB; TECLISTAMAB; TEPLIZUMAB	B-cell acute lymphoblastic leukemia; B-cell adult acute lymphocytic leukemia; B-cell childhood acute lymphoblastic leukemia; B-cell chronic lymphocytic leukemia; B-cell non-Hodgkin lymphoma; Burkitt lymphoma; Crohn disease; Graves ophthalmopathy; T-cell acute lymphoblastic leukemia; T-cell adult acute lymphocytic leukemia; T-cell large granular lymphocyte leukemia; T-cell prolymphocytic leukemia	False	200	Stim8hr
ZCCHC17	0.3374432623386383	AHR	TAPINAROF	atopic eczema; cutaneous lupus erythematosus; psoriasis; psoriasis vulgaris	False	148	Stim8hr
DUSP12	0.3371562659740448	IMPDH2	MYCOPHENOLATE SODIUM; MYCOPHENOLIC ACID; THIOGUANINE	B-cell acute lymphoblastic leukemia; B-cell chronic lymphocytic leukemia; B-cell non-Hodgkin lymphoma; Burkitt lymphoma; Crohn disease; Fanconi anemia; GATA2 deficiency with susceptibility to MDS/AML; Graves disease; Henoch-Schoenlein purpura; Langerhans cell histiocytosis; Sjogren syndrome; T-cell acute lymphoblastic leukemia	False	630	Stim8hr
COG5	0.3369709253311157	CD3E	BLINATUMOMAB; ELRANATAMAB; EPCORITAMAB; GLOFITAMAB; MOSUNETUZUMAB; MUROMONAB-CD3; ODRONEXTAMAB; TALQUETAMAB; TECLISTAMAB; TEPLIZUMAB	B-cell acute lymphoblastic leukemia; B-cell adult acute lymphocytic leukemia; B-cell childhood acute lymphoblastic leukemia; B-cell chronic lymphocytic leukemia; B-cell non-Hodgkin lymphoma; Burkitt lymphoma; Crohn disease; Graves ophthalmopathy; T-cell acute lymphoblastic leukemia; T-cell adult acute lymphocytic leukemia; T-cell large granular lymphocyte leukemia; T-cell prolymphocytic leukemia	False	411	Stim8hr
EIF4H	0.3364384770393371	CD3G	BLINATUMOMAB; ELRANATAMAB; EPCORITAMAB; GLOFITAMAB; MOSUNETUZUMAB; MUROMONAB-CD3; ODRONEXTAMAB; TALQUETAMAB; TECLISTAMAB	B-cell acute lymphoblastic leukemia; B-cell adult acute lymphocytic leukemia; B-cell childhood acute lymphoblastic leukemia; B-cell chronic lymphocytic leukemia; B-cell non-Hodgkin lymphoma; Burkitt lymphoma; Crohn disease; T-cell acute lymphoblastic leukemia; T-cell adult acute lymphocytic leukemia; Waldenstrom macroglobulinemia; acute leukemia of ambiguous lineage; acute myeloid leukemia	False	245	Stim8hr
ATAD5	0.3363827168941498	EZH2	TAZEMETOSTAT; TAZEMETOSTAT HYDROBROMIDE	B-cell non-Hodgkin lymphoma; acute myeloid leukemia; diffuse large B-cell lymphoma; follicular lymphoma; mantle cell lymphoma; plasma cell myeloma	False	2079	Stim8hr
PPP6R2	0.3361581265926361	AHR	TAPINAROF	atopic eczema; cutaneous lupus erythematosus; psoriasis; psoriasis vulgaris	False	60	Stim8hr
MMAB	0.3360327482223511	LCK	DASATINIB ANHYDROUS	B-cell adult acute lymphocytic leukemia; B-cell childhood acute lymphoblastic leukemia; B-cell chronic lymphocytic leukemia; T-cell acute lymphoblastic leukemia; T-cell adult acute lymphocytic leukemia; Waldenstrom macroglobulinemia; acquired polycythemia vera; acute myeloid leukemia; blast phase chronic myelogenous leukemia, BCR-ABL1 positive; chronic myelogenous leukemia, BCR-ABL1 positive; diffuse large B-cell lymphoma; juvenile myelomonocytic leukemia	False	402	Stim8hr
SCO2	0.3358731269836426	IMPDH2	MYCOPHENOLATE SODIUM; MYCOPHENOLIC ACID; THIOGUANINE	B-cell acute lymphoblastic leukemia; B-cell chronic lymphocytic leukemia; B-cell non-Hodgkin lymphoma; Burkitt lymphoma; Crohn disease; Fanconi anemia; GATA2 deficiency with susceptibility to MDS/AML; Graves disease; Henoch-Schoenlein purpura; Langerhans cell histiocytosis; Sjogren syndrome; T-cell acute lymphoblastic leukemia	False	284	Stim8hr
NMI	0.3354007303714752	CD3G	BLINATUMOMAB; ELRANATAMAB; EPCORITAMAB; GLOFITAMAB; MOSUNETUZUMAB; MUROMONAB-CD3; ODRONEXTAMAB; TALQUETAMAB; TECLISTAMAB	B-cell acute lymphoblastic leukemia; B-cell adult acute lymphocytic leukemia; B-cell childhood acute lymphoblastic leukemia; B-cell chronic lymphocytic leukemia; B-cell non-Hodgkin lymphoma; Burkitt lymphoma; Crohn disease; T-cell acute lymphoblastic leukemia; T-cell adult acute lymphocytic leukemia; Waldenstrom macroglobulinemia; acute leukemia of ambiguous lineage; acute myeloid leukemia	False	59	Stim8hr
EARS2	0.334813117980957	IMPDH2	MYCOPHENOLATE SODIUM; MYCOPHENOLIC ACID; THIOGUANINE	B-cell acute lymphoblastic leukemia; B-cell chronic lymphocytic leukemia; B-cell non-Hodgkin lymphoma; Burkitt lymphoma; Crohn disease; Fanconi anemia; GATA2 deficiency with susceptibility to MDS/AML; Graves disease; Henoch-Schoenlein purpura; Langerhans cell histiocytosis; Sjogren syndrome; T-cell acute lymphoblastic leukemia	False	267	Stim8hr
TOMM6	0.3345528244972229	CD3E	BLINATUMOMAB; ELRANATAMAB; EPCORITAMAB; GLOFITAMAB; MOSUNETUZUMAB; MUROMONAB-CD3; ODRONEXTAMAB; TALQUETAMAB; TECLISTAMAB; TEPLIZUMAB	B-cell acute lymphoblastic leukemia; B-cell adult acute lymphocytic leukemia; B-cell childhood acute lymphoblastic leukemia; B-cell chronic lymphocytic leukemia; B-cell non-Hodgkin lymphoma; Burkitt lymphoma; Crohn disease; Graves ophthalmopathy; T-cell acute lymphoblastic leukemia; T-cell adult acute lymphocytic leukemia; T-cell large granular lymphocyte leukemia; T-cell prolymphocytic leukemia	False	24	Stim8hr
GEN1	0.3345003426074981	AHR	TAPINAROF	atopic eczema; cutaneous lupus erythematosus; psoriasis; psoriasis vulgaris	False	122	Stim8hr
TRRAP	0.3344925940036773	CD3E	BLINATUMOMAB; ELRANATAMAB; EPCORITAMAB; GLOFITAMAB; MOSUNETUZUMAB; MUROMONAB-CD3; ODRONEXTAMAB; TALQUETAMAB; TECLISTAMAB; TEPLIZUMAB	B-cell acute lymphoblastic leukemia; B-cell adult acute lymphocytic leukemia; B-cell childhood acute lymphoblastic leukemia; B-cell chronic lymphocytic leukemia; B-cell non-Hodgkin lymphoma; Burkitt lymphoma; Crohn disease; Graves ophthalmopathy; T-cell acute lymphoblastic leukemia; T-cell adult acute lymphocytic leukemia; T-cell large granular lymphocyte leukemia; T-cell prolymphocytic leukemia	False	710	Stim8hr
BCORL1	0.3340132236480713	CD3G	BLINATUMOMAB; ELRANATAMAB; EPCORITAMAB; GLOFITAMAB; MOSUNETUZUMAB; MUROMONAB-CD3; ODRONEXTAMAB; TALQUETAMAB; TECLISTAMAB	B-cell acute lymphoblastic leukemia; B-cell adult acute lymphocytic leukemia; B-cell childhood acute lymphoblastic leukemia; B-cell chronic lymphocytic leukemia; B-cell non-Hodgkin lymphoma; Burkitt lymphoma; Crohn disease; T-cell acute lymphoblastic leukemia; T-cell adult acute lymphocytic leukemia; Waldenstrom macroglobulinemia; acute leukemia of ambiguous lineage; acute myeloid leukemia	False	72	Stim8hr
GDAP2	0.3339695930480957	IMPDH2	MYCOPHENOLATE SODIUM; MYCOPHENOLIC ACID; THIOGUANINE	B-cell acute lymphoblastic leukemia; B-cell chronic lymphocytic leukemia; B-cell non-Hodgkin lymphoma; Burkitt lymphoma; Crohn disease; Fanconi anemia; GATA2 deficiency with susceptibility to MDS/AML; Graves disease; Henoch-Schoenlein purpura; Langerhans cell histiocytosis; Sjogren syndrome; T-cell acute lymphoblastic leukemia	False	392	Stim8hr
DNAJB6	0.3339603543281555	CD3E	BLINATUMOMAB; ELRANATAMAB; EPCORITAMAB; GLOFITAMAB; MOSUNETUZUMAB; MUROMONAB-CD3; ODRONEXTAMAB; TALQUETAMAB; TECLISTAMAB; TEPLIZUMAB	B-cell acute lymphoblastic leukemia; B-cell adult acute lymphocytic leukemia; B-cell childhood acute lymphoblastic leukemia; B-cell chronic lymphocytic leukemia; B-cell non-Hodgkin lymphoma; Burkitt lymphoma; Crohn disease; Graves ophthalmopathy; T-cell acute lymphoblastic leukemia; T-cell adult acute lymphocytic leukemia; T-cell large granular lymphocyte leukemia; T-cell prolymphocytic leukemia	False	46	Stim8hr
MARK2	0.3334973752498626	CD3G	BLINATUMOMAB; ELRANATAMAB; EPCORITAMAB; GLOFITAMAB; MOSUNETUZUMAB; MUROMONAB-CD3; ODRONEXTAMAB; TALQUETAMAB; TECLISTAMAB	B-cell acute lymphoblastic leukemia; B-cell adult acute lymphocytic leukemia; B-cell childhood acute lymphoblastic leukemia; B-cell chronic lymphocytic leukemia; B-cell non-Hodgkin lymphoma; Burkitt lymphoma; Crohn disease; T-cell acute lymphoblastic leukemia; T-cell adult acute lymphocytic leukemia; Waldenstrom macroglobulinemia; acute leukemia of ambiguous lineage; acute myeloid leukemia	False	145	Stim8hr
FANCB	0.3331493437290191	AHR	TAPINAROF	atopic eczema; cutaneous lupus erythematosus; psoriasis; psoriasis vulgaris	False	371	Stim8hr
RTN4IP1	0.3330792188644409	CD3E	BLINATUMOMAB; ELRANATAMAB; EPCORITAMAB; GLOFITAMAB; MOSUNETUZUMAB; MUROMONAB-CD3; ODRONEXTAMAB; TALQUETAMAB; TECLISTAMAB; TEPLIZUMAB	B-cell acute lymphoblastic leukemia; B-cell adult acute lymphocytic leukemia; B-cell childhood acute lymphoblastic leukemia; B-cell chronic lymphocytic leukemia; B-cell non-Hodgkin lymphoma; Burkitt lymphoma; Crohn disease; Graves ophthalmopathy; T-cell acute lymphoblastic leukemia; T-cell adult acute lymphocytic leukemia; T-cell large granular lymphocyte leukemia; T-cell prolymphocytic leukemia	False	125	Stim8hr
ZFP82	0.3326658308506012	CD3G	BLINATUMOMAB; ELRANATAMAB; EPCORITAMAB; GLOFITAMAB; MOSUNETUZUMAB; MUROMONAB-CD3; ODRONEXTAMAB; TALQUETAMAB; TECLISTAMAB	B-cell acute lymphoblastic leukemia; B-cell adult acute lymphocytic leukemia; B-cell childhood acute lymphoblastic leukemia; B-cell chronic lymphocytic leukemia; B-cell non-Hodgkin lymphoma; Burkitt lymphoma; Crohn disease; T-cell acute lymphoblastic leukemia; T-cell adult acute lymphocytic leukemia; Waldenstrom macroglobulinemia; acute leukemia of ambiguous lineage; acute myeloid leukemia	False	126	Stim8hr
ACTR2	0.3326009511947632	LCK	DASATINIB ANHYDROUS	B-cell adult acute lymphocytic leukemia; B-cell childhood acute lymphoblastic leukemia; B-cell chronic lymphocytic leukemia; T-cell acute lymphoblastic leukemia; T-cell adult acute lymphocytic leukemia; Waldenstrom macroglobulinemia; acquired polycythemia vera; acute myeloid leukemia; blast phase chronic myelogenous leukemia, BCR-ABL1 positive; chronic myelogenous leukemia, BCR-ABL1 positive; diffuse large B-cell lymphoma; juvenile myelomonocytic leukemia	False	413	Stim8hr
CYB5R4	0.332275390625	CD2	ALEFACEPT	Chediak-Higashi syndrome; Chédiak-Higashi syndrome; Fanconi anemia; Wiskott-Aldrich syndrome; acute graft versus host disease; autoimmune hepatitis; chronic graft versus host disease; chronic granulomatous disease; graft versus host disease; immune system disorder; leukocyte adhesion deficiency; lymphoproliferative syndrome	False	1027	Stim8hr
SLC30A7	0.3322748839855194	LCK	DASATINIB ANHYDROUS	B-cell adult acute lymphocytic leukemia; B-cell childhood acute lymphoblastic leukemia; B-cell chronic lymphocytic leukemia; T-cell acute lymphoblastic leukemia; T-cell adult acute lymphocytic leukemia; Waldenstrom macroglobulinemia; acquired polycythemia vera; acute myeloid leukemia; blast phase chronic myelogenous leukemia, BCR-ABL1 positive; chronic myelogenous leukemia, BCR-ABL1 positive; diffuse large B-cell lymphoma; juvenile myelomonocytic leukemia	False	47	Stim8hr
HSD17B10	0.3321431577205658	IMPDH2	MYCOPHENOLATE SODIUM; MYCOPHENOLIC ACID; THIOGUANINE	B-cell acute lymphoblastic leukemia; B-cell chronic lymphocytic leukemia; B-cell non-Hodgkin lymphoma; Burkitt lymphoma; Crohn disease; Fanconi anemia; GATA2 deficiency with susceptibility to MDS/AML; Graves disease; Henoch-Schoenlein purpura; Langerhans cell histiocytosis; Sjogren syndrome; T-cell acute lymphoblastic leukemia	False	445	Stim8hr
TUFM	0.3319136500358581	IMPDH2	MYCOPHENOLATE SODIUM; MYCOPHENOLIC ACID; THIOGUANINE	B-cell acute lymphoblastic leukemia; B-cell chronic lymphocytic leukemia; B-cell non-Hodgkin lymphoma; Burkitt lymphoma; Crohn disease; Fanconi anemia; GATA2 deficiency with susceptibility to MDS/AML; Graves disease; Henoch-Schoenlein purpura; Langerhans cell histiocytosis; Sjogren syndrome; T-cell acute lymphoblastic leukemia	False	439	Stim8hr
KRBA2	0.3316973745822906	CCR4	MOGAMULIZUMAB	adult T-cell leukemia/lymphoma; diffuse large B-cell lymphoma	False	252	Stim8hr
AASDH	0.3314825594425201	LCK	DASATINIB ANHYDROUS	B-cell adult acute lymphocytic leukemia; B-cell childhood acute lymphoblastic leukemia; B-cell chronic lymphocytic leukemia; T-cell acute lymphoblastic leukemia; T-cell adult acute lymphocytic leukemia; Waldenstrom macroglobulinemia; acquired polycythemia vera; acute myeloid leukemia; blast phase chronic myelogenous leukemia, BCR-ABL1 positive; chronic myelogenous leukemia, BCR-ABL1 positive; diffuse large B-cell lymphoma; juvenile myelomonocytic leukemia	False	92	Stim8hr
PTGER2	0.3313205242156982	CD3G	BLINATUMOMAB; ELRANATAMAB; EPCORITAMAB; GLOFITAMAB; MOSUNETUZUMAB; MUROMONAB-CD3; ODRONEXTAMAB; TALQUETAMAB; TECLISTAMAB	B-cell acute lymphoblastic leukemia; B-cell adult acute lymphocytic leukemia; B-cell childhood acute lymphoblastic leukemia; B-cell chronic lymphocytic leukemia; B-cell non-Hodgkin lymphoma; Burkitt lymphoma; Crohn disease; T-cell acute lymphoblastic leukemia; T-cell adult acute lymphocytic leukemia; Waldenstrom macroglobulinemia; acute leukemia of ambiguous lineage; acute myeloid leukemia	False	69	Stim8hr
HMBS	0.3311721682548523	SLAMF7	ELOTUZUMAB	acute myeloid leukemia; myelofibrosis; plasma cell myeloma; smoldering plasma cell myeloma	False	635	Stim8hr
NUDT15	0.3310082554817199	CD3D	BLINATUMOMAB; ELRANATAMAB; EPCORITAMAB; GLOFITAMAB; MOSUNETUZUMAB; MUROMONAB-CD3; ODRONEXTAMAB; TALQUETAMAB; TECLISTAMAB	B-cell acute lymphoblastic leukemia; B-cell adult acute lymphocytic leukemia; B-cell childhood acute lymphoblastic leukemia; B-cell chronic lymphocytic leukemia; B-cell non-Hodgkin lymphoma; Burkitt lymphoma; Crohn disease; T-cell acute lymphoblastic leukemia; T-cell adult acute lymphocytic leukemia; Waldenstrom macroglobulinemia; acute leukemia of ambiguous lineage; acute myeloid leukemia	False	55	Stim8hr
ATP2A3	0.3309287130832672	CD3E	BLINATUMOMAB; ELRANATAMAB; EPCORITAMAB; GLOFITAMAB; MOSUNETUZUMAB; MUROMONAB-CD3; ODRONEXTAMAB; TALQUETAMAB; TECLISTAMAB; TEPLIZUMAB	B-cell acute lymphoblastic leukemia; B-cell adult acute lymphocytic leukemia; B-cell childhood acute lymphoblastic leukemia; B-cell chronic lymphocytic leukemia; B-cell non-Hodgkin lymphoma; Burkitt lymphoma; Crohn disease; Graves ophthalmopathy; T-cell acute lymphoblastic leukemia; T-cell adult acute lymphocytic leukemia; T-cell large granular lymphocyte leukemia; T-cell prolymphocytic leukemia	False	143	Stim8hr
CASP3	0.3307665288448334	EZH2	TAZEMETOSTAT; TAZEMETOSTAT HYDROBROMIDE	B-cell non-Hodgkin lymphoma; acute myeloid leukemia; diffuse large B-cell lymphoma; follicular lymphoma; mantle cell lymphoma; plasma cell myeloma	False	325	Stim8hr
MGAT1	0.3306135833263397	CD2	ALEFACEPT	Chediak-Higashi syndrome; Chédiak-Higashi syndrome; Fanconi anemia; Wiskott-Aldrich syndrome; acute graft versus host disease; autoimmune hepatitis; chronic graft versus host disease; chronic granulomatous disease; graft versus host disease; immune system disorder; leukocyte adhesion deficiency; lymphoproliferative syndrome	False	34	Stim8hr
DNAJB14	0.3305075764656067	AHR	TAPINAROF	atopic eczema; cutaneous lupus erythematosus; psoriasis; psoriasis vulgaris	False	48	Stim8hr
KPNA1	0.3301913738250732	CD3E	BLINATUMOMAB; ELRANATAMAB; EPCORITAMAB; GLOFITAMAB; MOSUNETUZUMAB; MUROMONAB-CD3; ODRONEXTAMAB; TALQUETAMAB; TECLISTAMAB; TEPLIZUMAB	B-cell acute lymphoblastic leukemia; B-cell adult acute lymphocytic leukemia; B-cell childhood acute lymphoblastic leukemia; B-cell chronic lymphocytic leukemia; B-cell non-Hodgkin lymphoma; Burkitt lymphoma; Crohn disease; Graves ophthalmopathy; T-cell acute lymphoblastic leukemia; T-cell adult acute lymphocytic leukemia; T-cell large granular lymphocyte leukemia; T-cell prolymphocytic leukemia	False	609	Stim8hr
DRAP1	0.3300765454769134	CD3G	BLINATUMOMAB; ELRANATAMAB; EPCORITAMAB; GLOFITAMAB; MOSUNETUZUMAB; MUROMONAB-CD3; ODRONEXTAMAB; TALQUETAMAB; TECLISTAMAB	B-cell acute lymphoblastic leukemia; B-cell adult acute lymphocytic leukemia; B-cell childhood acute lymphoblastic leukemia; B-cell chronic lymphocytic leukemia; B-cell non-Hodgkin lymphoma; Burkitt lymphoma; Crohn disease; T-cell acute lymphoblastic leukemia; T-cell adult acute lymphocytic leukemia; Waldenstrom macroglobulinemia; acute leukemia of ambiguous lineage; acute myeloid leukemia	False	351	Stim8hr
DNAJB1	0.3300188779830932	AHR	TAPINAROF	atopic eczema; cutaneous lupus erythematosus; psoriasis; psoriasis vulgaris	False	38	Stim8hr
RTRAF	0.3296384513378143	IMPDH2	MYCOPHENOLATE SODIUM; MYCOPHENOLIC ACID; THIOGUANINE	B-cell acute lymphoblastic leukemia; B-cell chronic lymphocytic leukemia; B-cell non-Hodgkin lymphoma; Burkitt lymphoma; Crohn disease; Fanconi anemia; GATA2 deficiency with susceptibility to MDS/AML; Graves disease; Henoch-Schoenlein purpura; Langerhans cell histiocytosis; Sjogren syndrome; T-cell acute lymphoblastic leukemia	False	1347	Stim8hr
TCEAL8	0.329594075679779	CD3G	BLINATUMOMAB; ELRANATAMAB; EPCORITAMAB; GLOFITAMAB; MOSUNETUZUMAB; MUROMONAB-CD3; ODRONEXTAMAB; TALQUETAMAB; TECLISTAMAB	B-cell acute lymphoblastic leukemia; B-cell adult acute lymphocytic leukemia; B-cell childhood acute lymphoblastic leukemia; B-cell chronic lymphocytic leukemia; B-cell non-Hodgkin lymphoma; Burkitt lymphoma; Crohn disease; T-cell acute lymphoblastic leukemia; T-cell adult acute lymphocytic leukemia; Waldenstrom macroglobulinemia; acute leukemia of ambiguous lineage; acute myeloid leukemia	False	47	Stim8hr
EIF4G2	0.3295652866363525	CD3E	BLINATUMOMAB; ELRANATAMAB; EPCORITAMAB; GLOFITAMAB; MOSUNETUZUMAB; MUROMONAB-CD3; ODRONEXTAMAB; TALQUETAMAB; TECLISTAMAB; TEPLIZUMAB	B-cell acute lymphoblastic leukemia; B-cell adult acute lymphocytic leukemia; B-cell childhood acute lymphoblastic leukemia; B-cell chronic lymphocytic leukemia; B-cell non-Hodgkin lymphoma; Burkitt lymphoma; Crohn disease; Graves ophthalmopathy; T-cell acute lymphoblastic leukemia; T-cell adult acute lymphocytic leukemia; T-cell large granular lymphocyte leukemia; T-cell prolymphocytic leukemia	False	1425	Stim8hr
RHOG	0.3286928832530975	CD2	ALEFACEPT	Chediak-Higashi syndrome; Chédiak-Higashi syndrome; Fanconi anemia; Wiskott-Aldrich syndrome; acute graft versus host disease; autoimmune hepatitis; chronic graft versus host disease; chronic granulomatous disease; graft versus host disease; immune system disorder; leukocyte adhesion deficiency; lymphoproliferative syndrome	False	45	Stim8hr
C1orf216	0.3284554183483124	CD2	ALEFACEPT	Chediak-Higashi syndrome; Chédiak-Higashi syndrome; Fanconi anemia; Wiskott-Aldrich syndrome; acute graft versus host disease; autoimmune hepatitis; chronic graft versus host disease; chronic granulomatous disease; graft versus host disease; immune system disorder; leukocyte adhesion deficiency; lymphoproliferative syndrome	False	39	Stim8hr
CCNA2	0.3284195363521576	AHR	TAPINAROF	atopic eczema; cutaneous lupus erythematosus; psoriasis; psoriasis vulgaris	False	485	Stim8hr
ATXN7L3	0.3274673819541931	CD3E	BLINATUMOMAB; ELRANATAMAB; EPCORITAMAB; GLOFITAMAB; MOSUNETUZUMAB; MUROMONAB-CD3; ODRONEXTAMAB; TALQUETAMAB; TECLISTAMAB; TEPLIZUMAB	B-cell acute lymphoblastic leukemia; B-cell adult acute lymphocytic leukemia; B-cell childhood acute lymphoblastic leukemia; B-cell chronic lymphocytic leukemia; B-cell non-Hodgkin lymphoma; Burkitt lymphoma; Crohn disease; Graves ophthalmopathy; T-cell acute lymphoblastic leukemia; T-cell adult acute lymphocytic leukemia; T-cell large granular lymphocyte leukemia; T-cell prolymphocytic leukemia	False	1016	Stim8hr
EID2	0.3274192810058594	CD3E	BLINATUMOMAB; ELRANATAMAB; EPCORITAMAB; GLOFITAMAB; MOSUNETUZUMAB; MUROMONAB-CD3; ODRONEXTAMAB; TALQUETAMAB; TECLISTAMAB; TEPLIZUMAB	B-cell acute lymphoblastic leukemia; B-cell adult acute lymphocytic leukemia; B-cell childhood acute lymphoblastic leukemia; B-cell chronic lymphocytic leukemia; B-cell non-Hodgkin lymphoma; Burkitt lymphoma; Crohn disease; Graves ophthalmopathy; T-cell acute lymphoblastic leukemia; T-cell adult acute lymphocytic leukemia; T-cell large granular lymphocyte leukemia; T-cell prolymphocytic leukemia	False	175	Stim8hr
LRPPRC	0.3266392350196838	IMPDH2	MYCOPHENOLATE SODIUM; MYCOPHENOLIC ACID; THIOGUANINE	B-cell acute lymphoblastic leukemia; B-cell chronic lymphocytic leukemia; B-cell non-Hodgkin lymphoma; Burkitt lymphoma; Crohn disease; Fanconi anemia; GATA2 deficiency with susceptibility to MDS/AML; Graves disease; Henoch-Schoenlein purpura; Langerhans cell histiocytosis; Sjogren syndrome; T-cell acute lymphoblastic leukemia	False	493	Stim8hr
RIDA	0.3262967765331268	IMPDH2	MYCOPHENOLATE SODIUM; MYCOPHENOLIC ACID; THIOGUANINE	B-cell acute lymphoblastic leukemia; B-cell chronic lymphocytic leukemia; B-cell non-Hodgkin lymphoma; Burkitt lymphoma; Crohn disease; Fanconi anemia; GATA2 deficiency with susceptibility to MDS/AML; Graves disease; Henoch-Schoenlein purpura; Langerhans cell histiocytosis; Sjogren syndrome; T-cell acute lymphoblastic leukemia	False	270	Stim8hr
TMEM268	0.3259139955043793	CD3D	BLINATUMOMAB; ELRANATAMAB; EPCORITAMAB; GLOFITAMAB; MOSUNETUZUMAB; MUROMONAB-CD3; ODRONEXTAMAB; TALQUETAMAB; TECLISTAMAB	B-cell acute lymphoblastic leukemia; B-cell adult acute lymphocytic leukemia; B-cell childhood acute lymphoblastic leukemia; B-cell chronic lymphocytic leukemia; B-cell non-Hodgkin lymphoma; Burkitt lymphoma; Crohn disease; T-cell acute lymphoblastic leukemia; T-cell adult acute lymphocytic leukemia; Waldenstrom macroglobulinemia; acute leukemia of ambiguous lineage; acute myeloid leukemia	False	57	Stim8hr
ELAC1	0.3254108428955078	LCK	DASATINIB ANHYDROUS	B-cell adult acute lymphocytic leukemia; B-cell childhood acute lymphoblastic leukemia; B-cell chronic lymphocytic leukemia; T-cell acute lymphoblastic leukemia; T-cell adult acute lymphocytic leukemia; Waldenstrom macroglobulinemia; acquired polycythemia vera; acute myeloid leukemia; blast phase chronic myelogenous leukemia, BCR-ABL1 positive; chronic myelogenous leukemia, BCR-ABL1 positive; diffuse large B-cell lymphoma; juvenile myelomonocytic leukemia	False	60	Stim8hr
MED14	0.3253337144851684	CD3E	BLINATUMOMAB; ELRANATAMAB; EPCORITAMAB; GLOFITAMAB; MOSUNETUZUMAB; MUROMONAB-CD3; ODRONEXTAMAB; TALQUETAMAB; TECLISTAMAB; TEPLIZUMAB	B-cell acute lymphoblastic leukemia; B-cell adult acute lymphocytic leukemia; B-cell childhood acute lymphoblastic leukemia; B-cell chronic lymphocytic leukemia; B-cell non-Hodgkin lymphoma; Burkitt lymphoma; Crohn disease; Graves ophthalmopathy; T-cell acute lymphoblastic leukemia; T-cell adult acute lymphocytic leukemia; T-cell large granular lymphocyte leukemia; T-cell prolymphocytic leukemia	False	294	Stim8hr
DCUN1D4	0.3247624933719635	CD3E	BLINATUMOMAB; ELRANATAMAB; EPCORITAMAB; GLOFITAMAB; MOSUNETUZUMAB; MUROMONAB-CD3; ODRONEXTAMAB; TALQUETAMAB; TECLISTAMAB; TEPLIZUMAB	B-cell acute lymphoblastic leukemia; B-cell adult acute lymphocytic leukemia; B-cell childhood acute lymphoblastic leukemia; B-cell chronic lymphocytic leukemia; B-cell non-Hodgkin lymphoma; Burkitt lymphoma; Crohn disease; Graves ophthalmopathy; T-cell acute lymphoblastic leukemia; T-cell adult acute lymphocytic leukemia; T-cell large granular lymphocyte leukemia; T-cell prolymphocytic leukemia	False	52	Stim8hr
ZNF283	0.324429303407669	CD3E	BLINATUMOMAB; ELRANATAMAB; EPCORITAMAB; GLOFITAMAB; MOSUNETUZUMAB; MUROMONAB-CD3; ODRONEXTAMAB; TALQUETAMAB; TECLISTAMAB; TEPLIZUMAB	B-cell acute lymphoblastic leukemia; B-cell adult acute lymphocytic leukemia; B-cell childhood acute lymphoblastic leukemia; B-cell chronic lymphocytic leukemia; B-cell non-Hodgkin lymphoma; Burkitt lymphoma; Crohn disease; Graves ophthalmopathy; T-cell acute lymphoblastic leukemia; T-cell adult acute lymphocytic leukemia; T-cell large granular lymphocyte leukemia; T-cell prolymphocytic leukemia	False	14	Stim8hr
TAF5L	0.3241016566753387	CD3E	BLINATUMOMAB; ELRANATAMAB; EPCORITAMAB; GLOFITAMAB; MOSUNETUZUMAB; MUROMONAB-CD3; ODRONEXTAMAB; TALQUETAMAB; TECLISTAMAB; TEPLIZUMAB	B-cell acute lymphoblastic leukemia; B-cell adult acute lymphocytic leukemia; B-cell childhood acute lymphoblastic leukemia; B-cell chronic lymphocytic leukemia; B-cell non-Hodgkin lymphoma; Burkitt lymphoma; Crohn disease; Graves ophthalmopathy; T-cell acute lymphoblastic leukemia; T-cell adult acute lymphocytic leukemia; T-cell large granular lymphocyte leukemia; T-cell prolymphocytic leukemia	False	288	Stim8hr
PAGR1	0.3240493237972259	CD3E	BLINATUMOMAB; ELRANATAMAB; EPCORITAMAB; GLOFITAMAB; MOSUNETUZUMAB; MUROMONAB-CD3; ODRONEXTAMAB; TALQUETAMAB; TECLISTAMAB; TEPLIZUMAB	B-cell acute lymphoblastic leukemia; B-cell adult acute lymphocytic leukemia; B-cell childhood acute lymphoblastic leukemia; B-cell chronic lymphocytic leukemia; B-cell non-Hodgkin lymphoma; Burkitt lymphoma; Crohn disease; Graves ophthalmopathy; T-cell acute lymphoblastic leukemia; T-cell adult acute lymphocytic leukemia; T-cell large granular lymphocyte leukemia; T-cell prolymphocytic leukemia	False	421	Stim8hr
MYC	0.3238371610641479	AHR	TAPINAROF	atopic eczema; cutaneous lupus erythematosus; psoriasis; psoriasis vulgaris	False	422	Stim8hr
SAMD4B	0.3230223059654236	AHR	TAPINAROF	atopic eczema; cutaneous lupus erythematosus; psoriasis; psoriasis vulgaris	False	49	Stim8hr
SLC19A2	0.3221877813339233	CD3E	BLINATUMOMAB; ELRANATAMAB; EPCORITAMAB; GLOFITAMAB; MOSUNETUZUMAB; MUROMONAB-CD3; ODRONEXTAMAB; TALQUETAMAB; TECLISTAMAB; TEPLIZUMAB	B-cell acute lymphoblastic leukemia; B-cell adult acute lymphocytic leukemia; B-cell childhood acute lymphoblastic leukemia; B-cell chronic lymphocytic leukemia; B-cell non-Hodgkin lymphoma; Burkitt lymphoma; Crohn disease; Graves ophthalmopathy; T-cell acute lymphoblastic leukemia; T-cell adult acute lymphocytic leukemia; T-cell large granular lymphocyte leukemia; T-cell prolymphocytic leukemia	False	38	Stim8hr
MAP2K3	0.322182148694992	CD3D	BLINATUMOMAB; ELRANATAMAB; EPCORITAMAB; GLOFITAMAB; MOSUNETUZUMAB; MUROMONAB-CD3; ODRONEXTAMAB; TALQUETAMAB; TECLISTAMAB	B-cell acute lymphoblastic leukemia; B-cell adult acute lymphocytic leukemia; B-cell childhood acute lymphoblastic leukemia; B-cell chronic lymphocytic leukemia; B-cell non-Hodgkin lymphoma; Burkitt lymphoma; Crohn disease; T-cell acute lymphoblastic leukemia; T-cell adult acute lymphocytic leukemia; Waldenstrom macroglobulinemia; acute leukemia of ambiguous lineage; acute myeloid leukemia	False	30	Stim8hr
CAMK1	0.3218469023704529	CD3G	BLINATUMOMAB; ELRANATAMAB; EPCORITAMAB; GLOFITAMAB; MOSUNETUZUMAB; MUROMONAB-CD3; ODRONEXTAMAB; TALQUETAMAB; TECLISTAMAB	B-cell acute lymphoblastic leukemia; B-cell adult acute lymphocytic leukemia; B-cell childhood acute lymphoblastic leukemia; B-cell chronic lymphocytic leukemia; B-cell non-Hodgkin lymphoma; Burkitt lymphoma; Crohn disease; T-cell acute lymphoblastic leukemia; T-cell adult acute lymphocytic leukemia; Waldenstrom macroglobulinemia; acute leukemia of ambiguous lineage; acute myeloid leukemia	False	120	Stim8hr
BACH2	0.321804404258728	LCK	DASATINIB ANHYDROUS	B-cell adult acute lymphocytic leukemia; B-cell childhood acute lymphoblastic leukemia; B-cell chronic lymphocytic leukemia; T-cell acute lymphoblastic leukemia; T-cell adult acute lymphocytic leukemia; Waldenstrom macroglobulinemia; acquired polycythemia vera; acute myeloid leukemia; blast phase chronic myelogenous leukemia, BCR-ABL1 positive; chronic myelogenous leukemia, BCR-ABL1 positive; diffuse large B-cell lymphoma; juvenile myelomonocytic leukemia	False	119	Stim8hr
PIGB	0.3212974071502685	CD3G	BLINATUMOMAB; ELRANATAMAB; EPCORITAMAB; GLOFITAMAB; MOSUNETUZUMAB; MUROMONAB-CD3; ODRONEXTAMAB; TALQUETAMAB; TECLISTAMAB	B-cell acute lymphoblastic leukemia; B-cell adult acute lymphocytic leukemia; B-cell childhood acute lymphoblastic leukemia; B-cell chronic lymphocytic leukemia; B-cell non-Hodgkin lymphoma; Burkitt lymphoma; Crohn disease; T-cell acute lymphoblastic leukemia; T-cell adult acute lymphocytic leukemia; Waldenstrom macroglobulinemia; acute leukemia of ambiguous lineage; acute myeloid leukemia	False	234	Stim8hr
RHEB	0.3212098777294159	CD3E	BLINATUMOMAB; ELRANATAMAB; EPCORITAMAB; GLOFITAMAB; MOSUNETUZUMAB; MUROMONAB-CD3; ODRONEXTAMAB; TALQUETAMAB; TECLISTAMAB; TEPLIZUMAB	B-cell acute lymphoblastic leukemia; B-cell adult acute lymphocytic leukemia; B-cell childhood acute lymphoblastic leukemia; B-cell chronic lymphocytic leukemia; B-cell non-Hodgkin lymphoma; Burkitt lymphoma; Crohn disease; Graves ophthalmopathy; T-cell acute lymphoblastic leukemia; T-cell adult acute lymphocytic leukemia; T-cell large granular lymphocyte leukemia; T-cell prolymphocytic leukemia	False	528	Stim8hr
H2BC9	0.3210630714893341	AHR	TAPINAROF	atopic eczema; cutaneous lupus erythematosus; psoriasis; psoriasis vulgaris	False	50	Stim8hr
UQCRQ	0.3207747936248779	IMPDH2	MYCOPHENOLATE SODIUM; MYCOPHENOLIC ACID; THIOGUANINE	B-cell acute lymphoblastic leukemia; B-cell chronic lymphocytic leukemia; B-cell non-Hodgkin lymphoma; Burkitt lymphoma; Crohn disease; Fanconi anemia; GATA2 deficiency with susceptibility to MDS/AML; Graves disease; Henoch-Schoenlein purpura; Langerhans cell histiocytosis; Sjogren syndrome; T-cell acute lymphoblastic leukemia	False	224	Stim8hr
PDSS1	0.3207311034202575	IMPDH2	MYCOPHENOLATE SODIUM; MYCOPHENOLIC ACID; THIOGUANINE	B-cell acute lymphoblastic leukemia; B-cell chronic lymphocytic leukemia; B-cell non-Hodgkin lymphoma; Burkitt lymphoma; Crohn disease; Fanconi anemia; GATA2 deficiency with susceptibility to MDS/AML; Graves disease; Henoch-Schoenlein purpura; Langerhans cell histiocytosis; Sjogren syndrome; T-cell acute lymphoblastic leukemia	False	302	Stim8hr
JADE2	0.3202669620513916	CD3E	BLINATUMOMAB; ELRANATAMAB; EPCORITAMAB; GLOFITAMAB; MOSUNETUZUMAB; MUROMONAB-CD3; ODRONEXTAMAB; TALQUETAMAB; TECLISTAMAB; TEPLIZUMAB	B-cell acute lymphoblastic leukemia; B-cell adult acute lymphocytic leukemia; B-cell childhood acute lymphoblastic leukemia; B-cell chronic lymphocytic leukemia; B-cell non-Hodgkin lymphoma; Burkitt lymphoma; Crohn disease; Graves ophthalmopathy; T-cell acute lymphoblastic leukemia; T-cell adult acute lymphocytic leukemia; T-cell large granular lymphocyte leukemia; T-cell prolymphocytic leukemia	False	119	Stim8hr
PDE12	0.3202320337295532	CD3E	BLINATUMOMAB; ELRANATAMAB; EPCORITAMAB; GLOFITAMAB; MOSUNETUZUMAB; MUROMONAB-CD3; ODRONEXTAMAB; TALQUETAMAB; TECLISTAMAB; TEPLIZUMAB	B-cell acute lymphoblastic leukemia; B-cell adult acute lymphocytic leukemia; B-cell childhood acute lymphoblastic leukemia; B-cell chronic lymphocytic leukemia; B-cell non-Hodgkin lymphoma; Burkitt lymphoma; Crohn disease; Graves ophthalmopathy; T-cell acute lymphoblastic leukemia; T-cell adult acute lymphocytic leukemia; T-cell large granular lymphocyte leukemia; T-cell prolymphocytic leukemia	False	66	Stim8hr
WRN	0.3201712071895599	SLAMF7	ELOTUZUMAB	acute myeloid leukemia; myelofibrosis; plasma cell myeloma; smoldering plasma cell myeloma	False	125	Stim8hr
QPCTL	0.3199309408664703	CD3E	BLINATUMOMAB; ELRANATAMAB; EPCORITAMAB; GLOFITAMAB; MOSUNETUZUMAB; MUROMONAB-CD3; ODRONEXTAMAB; TALQUETAMAB; TECLISTAMAB; TEPLIZUMAB	B-cell acute lymphoblastic leukemia; B-cell adult acute lymphocytic leukemia; B-cell childhood acute lymphoblastic leukemia; B-cell chronic lymphocytic leukemia; B-cell non-Hodgkin lymphoma; Burkitt lymphoma; Crohn disease; Graves ophthalmopathy; T-cell acute lymphoblastic leukemia; T-cell adult acute lymphocytic leukemia; T-cell large granular lymphocyte leukemia; T-cell prolymphocytic leukemia	False	68	Stim8hr
RCOR1	0.3195087313652038	LCK	DASATINIB ANHYDROUS	B-cell adult acute lymphocytic leukemia; B-cell childhood acute lymphoblastic leukemia; B-cell chronic lymphocytic leukemia; T-cell acute lymphoblastic leukemia; T-cell adult acute lymphocytic leukemia; Waldenstrom macroglobulinemia; acquired polycythemia vera; acute myeloid leukemia; blast phase chronic myelogenous leukemia, BCR-ABL1 positive; chronic myelogenous leukemia, BCR-ABL1 positive; diffuse large B-cell lymphoma; juvenile myelomonocytic leukemia	False	254	Stim8hr
ARPC3	0.319455623626709	CD3E	BLINATUMOMAB; ELRANATAMAB; EPCORITAMAB; GLOFITAMAB; MOSUNETUZUMAB; MUROMONAB-CD3; ODRONEXTAMAB; TALQUETAMAB; TECLISTAMAB; TEPLIZUMAB	B-cell acute lymphoblastic leukemia; B-cell adult acute lymphocytic leukemia; B-cell childhood acute lymphoblastic leukemia; B-cell chronic lymphocytic leukemia; B-cell non-Hodgkin lymphoma; Burkitt lymphoma; Crohn disease; Graves ophthalmopathy; T-cell acute lymphoblastic leukemia; T-cell adult acute lymphocytic leukemia; T-cell large granular lymphocyte leukemia; T-cell prolymphocytic leukemia	False	556	Stim8hr
FAM98A	0.3192180693149566	CD2	ALEFACEPT	Chediak-Higashi syndrome; Chédiak-Higashi syndrome; Fanconi anemia; Wiskott-Aldrich syndrome; acute graft versus host disease; autoimmune hepatitis; chronic graft versus host disease; chronic granulomatous disease; graft versus host disease; immune system disorder; leukocyte adhesion deficiency; lymphoproliferative syndrome	False	116	Stim8hr
ALG6	0.3189017474651336	CD3E	BLINATUMOMAB; ELRANATAMAB; EPCORITAMAB; GLOFITAMAB; MOSUNETUZUMAB; MUROMONAB-CD3; ODRONEXTAMAB; TALQUETAMAB; TECLISTAMAB; TEPLIZUMAB	B-cell acute lymphoblastic leukemia; B-cell adult acute lymphocytic leukemia; B-cell childhood acute lymphoblastic leukemia; B-cell chronic lymphocytic leukemia; B-cell non-Hodgkin lymphoma; Burkitt lymphoma; Crohn disease; Graves ophthalmopathy; T-cell acute lymphoblastic leukemia; T-cell adult acute lymphocytic leukemia; T-cell large granular lymphocyte leukemia; T-cell prolymphocytic leukemia	False	257	Stim8hr
COX17	0.3183983862400055	IMPDH2	MYCOPHENOLATE SODIUM; MYCOPHENOLIC ACID; THIOGUANINE	B-cell acute lymphoblastic leukemia; B-cell chronic lymphocytic leukemia; B-cell non-Hodgkin lymphoma; Burkitt lymphoma; Crohn disease; Fanconi anemia; GATA2 deficiency with susceptibility to MDS/AML; Graves disease; Henoch-Schoenlein purpura; Langerhans cell histiocytosis; Sjogren syndrome; T-cell acute lymphoblastic leukemia	False	148	Stim8hr
MINPP1	0.3179218769073486	CD3G	BLINATUMOMAB; ELRANATAMAB; EPCORITAMAB; GLOFITAMAB; MOSUNETUZUMAB; MUROMONAB-CD3; ODRONEXTAMAB; TALQUETAMAB; TECLISTAMAB	B-cell acute lymphoblastic leukemia; B-cell adult acute lymphocytic leukemia; B-cell childhood acute lymphoblastic leukemia; B-cell chronic lymphocytic leukemia; B-cell non-Hodgkin lymphoma; Burkitt lymphoma; Crohn disease; T-cell acute lymphoblastic leukemia; T-cell adult acute lymphocytic leukemia; Waldenstrom macroglobulinemia; acute leukemia of ambiguous lineage; acute myeloid leukemia	False	52	Stim8hr
RPE	0.317585676908493	LCK	DASATINIB ANHYDROUS	B-cell adult acute lymphocytic leukemia; B-cell childhood acute lymphoblastic leukemia; B-cell chronic lymphocytic leukemia; T-cell acute lymphoblastic leukemia; T-cell adult acute lymphocytic leukemia; Waldenstrom macroglobulinemia; acquired polycythemia vera; acute myeloid leukemia; blast phase chronic myelogenous leukemia, BCR-ABL1 positive; chronic myelogenous leukemia, BCR-ABL1 positive; diffuse large B-cell lymphoma; juvenile myelomonocytic leukemia	False	195	Stim8hr
PAFAH1B2	0.3175043165683746	CD3E	BLINATUMOMAB; ELRANATAMAB; EPCORITAMAB; GLOFITAMAB; MOSUNETUZUMAB; MUROMONAB-CD3; ODRONEXTAMAB; TALQUETAMAB; TECLISTAMAB; TEPLIZUMAB	B-cell acute lymphoblastic leukemia; B-cell adult acute lymphocytic leukemia; B-cell childhood acute lymphoblastic leukemia; B-cell chronic lymphocytic leukemia; B-cell non-Hodgkin lymphoma; Burkitt lymphoma; Crohn disease; Graves ophthalmopathy; T-cell acute lymphoblastic leukemia; T-cell adult acute lymphocytic leukemia; T-cell large granular lymphocyte leukemia; T-cell prolymphocytic leukemia	False	47	Stim8hr
EIF4G1	0.3165089786052704	IMPDH2	MYCOPHENOLATE SODIUM; MYCOPHENOLIC ACID; THIOGUANINE	B-cell acute lymphoblastic leukemia; B-cell chronic lymphocytic leukemia; B-cell non-Hodgkin lymphoma; Burkitt lymphoma; Crohn disease; Fanconi anemia; GATA2 deficiency with susceptibility to MDS/AML; Graves disease; Henoch-Schoenlein purpura; Langerhans cell histiocytosis; Sjogren syndrome; T-cell acute lymphoblastic leukemia	False	1015	Stim8hr
CASP6	0.3164137899875641	LCK	DASATINIB ANHYDROUS	B-cell adult acute lymphocytic leukemia; B-cell childhood acute lymphoblastic leukemia; B-cell chronic lymphocytic leukemia; T-cell acute lymphoblastic leukemia; T-cell adult acute lymphocytic leukemia; Waldenstrom macroglobulinemia; acquired polycythemia vera; acute myeloid leukemia; blast phase chronic myelogenous leukemia, BCR-ABL1 positive; chronic myelogenous leukemia, BCR-ABL1 positive; diffuse large B-cell lymphoma; juvenile myelomonocytic leukemia	False	53	Stim8hr
ALG9	0.316227912902832	CD3E	BLINATUMOMAB; ELRANATAMAB; EPCORITAMAB; GLOFITAMAB; MOSUNETUZUMAB; MUROMONAB-CD3; ODRONEXTAMAB; TALQUETAMAB; TECLISTAMAB; TEPLIZUMAB	B-cell acute lymphoblastic leukemia; B-cell adult acute lymphocytic leukemia; B-cell childhood acute lymphoblastic leukemia; B-cell chronic lymphocytic leukemia; B-cell non-Hodgkin lymphoma; Burkitt lymphoma; Crohn disease; Graves ophthalmopathy; T-cell acute lymphoblastic leukemia; T-cell adult acute lymphocytic leukemia; T-cell large granular lymphocyte leukemia; T-cell prolymphocytic leukemia	False	78	Stim8hr
TBC1D10C	0.3157951235771179	CD3E	BLINATUMOMAB; ELRANATAMAB; EPCORITAMAB; GLOFITAMAB; MOSUNETUZUMAB; MUROMONAB-CD3; ODRONEXTAMAB; TALQUETAMAB; TECLISTAMAB; TEPLIZUMAB	B-cell acute lymphoblastic leukemia; B-cell adult acute lymphocytic leukemia; B-cell childhood acute lymphoblastic leukemia; B-cell chronic lymphocytic leukemia; B-cell non-Hodgkin lymphoma; Burkitt lymphoma; Crohn disease; Graves ophthalmopathy; T-cell acute lymphoblastic leukemia; T-cell adult acute lymphocytic leukemia; T-cell large granular lymphocyte leukemia; T-cell prolymphocytic leukemia	False	25	Stim8hr
LIG1	0.3154708445072174	IMPDH2	MYCOPHENOLATE SODIUM; MYCOPHENOLIC ACID; THIOGUANINE	B-cell acute lymphoblastic leukemia; B-cell chronic lymphocytic leukemia; B-cell non-Hodgkin lymphoma; Burkitt lymphoma; Crohn disease; Fanconi anemia; GATA2 deficiency with susceptibility to MDS/AML; Graves disease; Henoch-Schoenlein purpura; Langerhans cell histiocytosis; Sjogren syndrome; T-cell acute lymphoblastic leukemia	False	468	Stim8hr
TTYH3	0.3153267204761505	CD3G	BLINATUMOMAB; ELRANATAMAB; EPCORITAMAB; GLOFITAMAB; MOSUNETUZUMAB; MUROMONAB-CD3; ODRONEXTAMAB; TALQUETAMAB; TECLISTAMAB	B-cell acute lymphoblastic leukemia; B-cell adult acute lymphocytic leukemia; B-cell childhood acute lymphoblastic leukemia; B-cell chronic lymphocytic leukemia; B-cell non-Hodgkin lymphoma; Burkitt lymphoma; Crohn disease; T-cell acute lymphoblastic leukemia; T-cell adult acute lymphocytic leukemia; Waldenstrom macroglobulinemia; acute leukemia of ambiguous lineage; acute myeloid leukemia	False	132	Stim8hr
ZNF142	0.3151808679103851	IMPDH2	MYCOPHENOLATE SODIUM; MYCOPHENOLIC ACID; THIOGUANINE	B-cell acute lymphoblastic leukemia; B-cell chronic lymphocytic leukemia; B-cell non-Hodgkin lymphoma; Burkitt lymphoma; Crohn disease; Fanconi anemia; GATA2 deficiency with susceptibility to MDS/AML; Graves disease; Henoch-Schoenlein purpura; Langerhans cell histiocytosis; Sjogren syndrome; T-cell acute lymphoblastic leukemia	False	375	Stim8hr
LETM2	0.3150637149810791	CD3E	BLINATUMOMAB; ELRANATAMAB; EPCORITAMAB; GLOFITAMAB; MOSUNETUZUMAB; MUROMONAB-CD3; ODRONEXTAMAB; TALQUETAMAB; TECLISTAMAB; TEPLIZUMAB	B-cell acute lymphoblastic leukemia; B-cell adult acute lymphocytic leukemia; B-cell childhood acute lymphoblastic leukemia; B-cell chronic lymphocytic leukemia; B-cell non-Hodgkin lymphoma; Burkitt lymphoma; Crohn disease; Graves ophthalmopathy; T-cell acute lymphoblastic leukemia; T-cell adult acute lymphocytic leukemia; T-cell large granular lymphocyte leukemia; T-cell prolymphocytic leukemia	False	163	Stim8hr
LRP5	0.3146302998065948	CD3E	BLINATUMOMAB; ELRANATAMAB; EPCORITAMAB; GLOFITAMAB; MOSUNETUZUMAB; MUROMONAB-CD3; ODRONEXTAMAB; TALQUETAMAB; TECLISTAMAB; TEPLIZUMAB	B-cell acute lymphoblastic leukemia; B-cell adult acute lymphocytic leukemia; B-cell childhood acute lymphoblastic leukemia; B-cell chronic lymphocytic leukemia; B-cell non-Hodgkin lymphoma; Burkitt lymphoma; Crohn disease; Graves ophthalmopathy; T-cell acute lymphoblastic leukemia; T-cell adult acute lymphocytic leukemia; T-cell large granular lymphocyte leukemia; T-cell prolymphocytic leukemia	False	59	Stim8hr
DIS3	0.3144320249557495	HDAC8	PANOBINOSTAT; PANOBINOSTAT LACTATE	B-cell chronic lymphocytic leukemia; B-cell non-Hodgkin lymphoma; Crohn disease; T-cell acute lymphoblastic leukemia; Waldenstrom macroglobulinemia; acquired polycythemia vera; acute myeloid leukemia; acute myeloid leukemia by FAB classification; adult T-cell leukemia/lymphoma; chronic myelogenous leukemia, BCR-ABL1 positive; chronic myelomonocytic leukemia; diffuse large B-cell lymphoma	False	329	Stim8hr
TEFM	0.3143880069255829	IMPDH2	MYCOPHENOLATE SODIUM; MYCOPHENOLIC ACID; THIOGUANINE	B-cell acute lymphoblastic leukemia; B-cell chronic lymphocytic leukemia; B-cell non-Hodgkin lymphoma; Burkitt lymphoma; Crohn disease; Fanconi anemia; GATA2 deficiency with susceptibility to MDS/AML; Graves disease; Henoch-Schoenlein purpura; Langerhans cell histiocytosis; Sjogren syndrome; T-cell acute lymphoblastic leukemia	False	159	Stim8hr
SHLD1	0.3142566978931427	AHR	TAPINAROF	atopic eczema; cutaneous lupus erythematosus; psoriasis; psoriasis vulgaris	False	367	Stim8hr
HSDL2	0.3142229914665222	CD3E	BLINATUMOMAB; ELRANATAMAB; EPCORITAMAB; GLOFITAMAB; MOSUNETUZUMAB; MUROMONAB-CD3; ODRONEXTAMAB; TALQUETAMAB; TECLISTAMAB; TEPLIZUMAB	B-cell acute lymphoblastic leukemia; B-cell adult acute lymphocytic leukemia; B-cell childhood acute lymphoblastic leukemia; B-cell chronic lymphocytic leukemia; B-cell non-Hodgkin lymphoma; Burkitt lymphoma; Crohn disease; Graves ophthalmopathy; T-cell acute lymphoblastic leukemia; T-cell adult acute lymphocytic leukemia; T-cell large granular lymphocyte leukemia; T-cell prolymphocytic leukemia	False	267	Stim8hr
PKN1	0.3141203820705414	CD3E	BLINATUMOMAB; ELRANATAMAB; EPCORITAMAB; GLOFITAMAB; MOSUNETUZUMAB; MUROMONAB-CD3; ODRONEXTAMAB; TALQUETAMAB; TECLISTAMAB; TEPLIZUMAB	B-cell acute lymphoblastic leukemia; B-cell adult acute lymphocytic leukemia; B-cell childhood acute lymphoblastic leukemia; B-cell chronic lymphocytic leukemia; B-cell non-Hodgkin lymphoma; Burkitt lymphoma; Crohn disease; Graves ophthalmopathy; T-cell acute lymphoblastic leukemia; T-cell adult acute lymphocytic leukemia; T-cell large granular lymphocyte leukemia; T-cell prolymphocytic leukemia	False	83	Stim8hr
KLHL20	0.3137183785438537	LCK	DASATINIB ANHYDROUS	B-cell adult acute lymphocytic leukemia; B-cell childhood acute lymphoblastic leukemia; B-cell chronic lymphocytic leukemia; T-cell acute lymphoblastic leukemia; T-cell adult acute lymphocytic leukemia; Waldenstrom macroglobulinemia; acquired polycythemia vera; acute myeloid leukemia; blast phase chronic myelogenous leukemia, BCR-ABL1 positive; chronic myelogenous leukemia, BCR-ABL1 positive; diffuse large B-cell lymphoma; juvenile myelomonocytic leukemia	False	49	Stim8hr
TIMM8B	0.3131972253322601	IMPDH2	MYCOPHENOLATE SODIUM; MYCOPHENOLIC ACID; THIOGUANINE	B-cell acute lymphoblastic leukemia; B-cell chronic lymphocytic leukemia; B-cell non-Hodgkin lymphoma; Burkitt lymphoma; Crohn disease; Fanconi anemia; GATA2 deficiency with susceptibility to MDS/AML; Graves disease; Henoch-Schoenlein purpura; Langerhans cell histiocytosis; Sjogren syndrome; T-cell acute lymphoblastic leukemia	False	282	Stim8hr
MPI	0.3131489753723144	CD3E	BLINATUMOMAB; ELRANATAMAB; EPCORITAMAB; GLOFITAMAB; MOSUNETUZUMAB; MUROMONAB-CD3; ODRONEXTAMAB; TALQUETAMAB; TECLISTAMAB; TEPLIZUMAB	B-cell acute lymphoblastic leukemia; B-cell adult acute lymphocytic leukemia; B-cell childhood acute lymphoblastic leukemia; B-cell chronic lymphocytic leukemia; B-cell non-Hodgkin lymphoma; Burkitt lymphoma; Crohn disease; Graves ophthalmopathy; T-cell acute lymphoblastic leukemia; T-cell adult acute lymphocytic leukemia; T-cell large granular lymphocyte leukemia; T-cell prolymphocytic leukemia	False	1296	Stim8hr
LARS2	0.3129970729351043	IMPDH2	MYCOPHENOLATE SODIUM; MYCOPHENOLIC ACID; THIOGUANINE	B-cell acute lymphoblastic leukemia; B-cell chronic lymphocytic leukemia; B-cell non-Hodgkin lymphoma; Burkitt lymphoma; Crohn disease; Fanconi anemia; GATA2 deficiency with susceptibility to MDS/AML; Graves disease; Henoch-Schoenlein purpura; Langerhans cell histiocytosis; Sjogren syndrome; T-cell acute lymphoblastic leukemia	False	503	Stim8hr
COPS9	0.3129827082157135	CD3E	BLINATUMOMAB; ELRANATAMAB; EPCORITAMAB; GLOFITAMAB; MOSUNETUZUMAB; MUROMONAB-CD3; ODRONEXTAMAB; TALQUETAMAB; TECLISTAMAB; TEPLIZUMAB	B-cell acute lymphoblastic leukemia; B-cell adult acute lymphocytic leukemia; B-cell childhood acute lymphoblastic leukemia; B-cell chronic lymphocytic leukemia; B-cell non-Hodgkin lymphoma; Burkitt lymphoma; Crohn disease; Graves ophthalmopathy; T-cell acute lymphoblastic leukemia; T-cell adult acute lymphocytic leukemia; T-cell large granular lymphocyte leukemia; T-cell prolymphocytic leukemia	False	125	Stim8hr
SHMT1	0.3129571676254272	CD3E	BLINATUMOMAB; ELRANATAMAB; EPCORITAMAB; GLOFITAMAB; MOSUNETUZUMAB; MUROMONAB-CD3; ODRONEXTAMAB; TALQUETAMAB; TECLISTAMAB; TEPLIZUMAB	B-cell acute lymphoblastic leukemia; B-cell adult acute lymphocytic leukemia; B-cell childhood acute lymphoblastic leukemia; B-cell chronic lymphocytic leukemia; B-cell non-Hodgkin lymphoma; Burkitt lymphoma; Crohn disease; Graves ophthalmopathy; T-cell acute lymphoblastic leukemia; T-cell adult acute lymphocytic leukemia; T-cell large granular lymphocyte leukemia; T-cell prolymphocytic leukemia	False	29	Stim8hr
ABI3	0.312904417514801	AHR	TAPINAROF	atopic eczema; cutaneous lupus erythematosus; psoriasis; psoriasis vulgaris	False	175	Stim8hr
CCDC69	0.3126561045646667	CD3E	BLINATUMOMAB; ELRANATAMAB; EPCORITAMAB; GLOFITAMAB; MOSUNETUZUMAB; MUROMONAB-CD3; ODRONEXTAMAB; TALQUETAMAB; TECLISTAMAB; TEPLIZUMAB	B-cell acute lymphoblastic leukemia; B-cell adult acute lymphocytic leukemia; B-cell childhood acute lymphoblastic leukemia; B-cell chronic lymphocytic leukemia; B-cell non-Hodgkin lymphoma; Burkitt lymphoma; Crohn disease; Graves ophthalmopathy; T-cell acute lymphoblastic leukemia; T-cell adult acute lymphocytic leukemia; T-cell large granular lymphocyte leukemia; T-cell prolymphocytic leukemia	False	70	Stim8hr
SLC35C1	0.3122445940971374	PRKCA	MIDOSTAURIN	B-cell chronic lymphocytic leukemia; acute myeloid leukemia; acute myeloid leukemia by FAB classification; aggressive systemic mastocytosis; chronic myelogenous leukemia, BCR-ABL1 positive; diffuse large B-cell lymphoma; juvenile myelomonocytic leukemia; mast cell leukemia; mast cell sarcoma; mastocytosis; myeloid leukemia; myeloid sarcoma	False	85	Stim8hr
LMTK2	0.3116639256477356	HDAC8	PANOBINOSTAT; PANOBINOSTAT LACTATE	B-cell chronic lymphocytic leukemia; B-cell non-Hodgkin lymphoma; Crohn disease; T-cell acute lymphoblastic leukemia; Waldenstrom macroglobulinemia; acquired polycythemia vera; acute myeloid leukemia; acute myeloid leukemia by FAB classification; adult T-cell leukemia/lymphoma; chronic myelogenous leukemia, BCR-ABL1 positive; chronic myelomonocytic leukemia; diffuse large B-cell lymphoma	False	407	Stim8hr
KIAA1143	0.3114625513553619	CD3E	BLINATUMOMAB; ELRANATAMAB; EPCORITAMAB; GLOFITAMAB; MOSUNETUZUMAB; MUROMONAB-CD3; ODRONEXTAMAB; TALQUETAMAB; TECLISTAMAB; TEPLIZUMAB	B-cell acute lymphoblastic leukemia; B-cell adult acute lymphocytic leukemia; B-cell childhood acute lymphoblastic leukemia; B-cell chronic lymphocytic leukemia; B-cell non-Hodgkin lymphoma; Burkitt lymphoma; Crohn disease; Graves ophthalmopathy; T-cell acute lymphoblastic leukemia; T-cell adult acute lymphocytic leukemia; T-cell large granular lymphocyte leukemia; T-cell prolymphocytic leukemia	False	33	Stim8hr
STRIP2	0.3113568127155304	CD3E	BLINATUMOMAB; ELRANATAMAB; EPCORITAMAB; GLOFITAMAB; MOSUNETUZUMAB; MUROMONAB-CD3; ODRONEXTAMAB; TALQUETAMAB; TECLISTAMAB; TEPLIZUMAB	B-cell acute lymphoblastic leukemia; B-cell adult acute lymphocytic leukemia; B-cell childhood acute lymphoblastic leukemia; B-cell chronic lymphocytic leukemia; B-cell non-Hodgkin lymphoma; Burkitt lymphoma; Crohn disease; Graves ophthalmopathy; T-cell acute lymphoblastic leukemia; T-cell adult acute lymphocytic leukemia; T-cell large granular lymphocyte leukemia; T-cell prolymphocytic leukemia	False	15	Stim8hr
APOBEC3B	0.3107594847679138	AHR	TAPINAROF	atopic eczema; cutaneous lupus erythematosus; psoriasis; psoriasis vulgaris	False	225	Stim8hr
HOMEZ	0.3107554912567138	LCK	DASATINIB ANHYDROUS	B-cell adult acute lymphocytic leukemia; B-cell childhood acute lymphoblastic leukemia; B-cell chronic lymphocytic leukemia; T-cell acute lymphoblastic leukemia; T-cell adult acute lymphocytic leukemia; Waldenstrom macroglobulinemia; acquired polycythemia vera; acute myeloid leukemia; blast phase chronic myelogenous leukemia, BCR-ABL1 positive; chronic myelogenous leukemia, BCR-ABL1 positive; diffuse large B-cell lymphoma; juvenile myelomonocytic leukemia	False	38	Stim8hr
UQCRC2	0.3106808066368103	IMPDH2	MYCOPHENOLATE SODIUM; MYCOPHENOLIC ACID; THIOGUANINE	B-cell acute lymphoblastic leukemia; B-cell chronic lymphocytic leukemia; B-cell non-Hodgkin lymphoma; Burkitt lymphoma; Crohn disease; Fanconi anemia; GATA2 deficiency with susceptibility to MDS/AML; Graves disease; Henoch-Schoenlein purpura; Langerhans cell histiocytosis; Sjogren syndrome; T-cell acute lymphoblastic leukemia	False	214	Stim8hr
SLC31A1	0.3106221556663513	IMPDH2	MYCOPHENOLATE SODIUM; MYCOPHENOLIC ACID; THIOGUANINE	B-cell acute lymphoblastic leukemia; B-cell chronic lymphocytic leukemia; B-cell non-Hodgkin lymphoma; Burkitt lymphoma; Crohn disease; Fanconi anemia; GATA2 deficiency with susceptibility to MDS/AML; Graves disease; Henoch-Schoenlein purpura; Langerhans cell histiocytosis; Sjogren syndrome; T-cell acute lymphoblastic leukemia	False	547	Stim8hr
CKAP4	0.3102368116378784	CCR4	MOGAMULIZUMAB	adult T-cell leukemia/lymphoma; diffuse large B-cell lymphoma	False	100	Stim8hr
MED23	0.3099783062934875	LCK	DASATINIB ANHYDROUS	B-cell adult acute lymphocytic leukemia; B-cell childhood acute lymphoblastic leukemia; B-cell chronic lymphocytic leukemia; T-cell acute lymphoblastic leukemia; T-cell adult acute lymphocytic leukemia; Waldenstrom macroglobulinemia; acquired polycythemia vera; acute myeloid leukemia; blast phase chronic myelogenous leukemia, BCR-ABL1 positive; chronic myelogenous leukemia, BCR-ABL1 positive; diffuse large B-cell lymphoma; juvenile myelomonocytic leukemia	False	604	Stim8hr
SGF29	0.3097909092903137	CD3G	BLINATUMOMAB; ELRANATAMAB; EPCORITAMAB; GLOFITAMAB; MOSUNETUZUMAB; MUROMONAB-CD3; ODRONEXTAMAB; TALQUETAMAB; TECLISTAMAB	B-cell acute lymphoblastic leukemia; B-cell adult acute lymphocytic leukemia; B-cell childhood acute lymphoblastic leukemia; B-cell chronic lymphocytic leukemia; B-cell non-Hodgkin lymphoma; Burkitt lymphoma; Crohn disease; T-cell acute lymphoblastic leukemia; T-cell adult acute lymphocytic leukemia; Waldenstrom macroglobulinemia; acute leukemia of ambiguous lineage; acute myeloid leukemia	False	2447	Stim8hr
PTPRA	0.3096833825111389	CD3E	BLINATUMOMAB; ELRANATAMAB; EPCORITAMAB; GLOFITAMAB; MOSUNETUZUMAB; MUROMONAB-CD3; ODRONEXTAMAB; TALQUETAMAB; TECLISTAMAB; TEPLIZUMAB	B-cell acute lymphoblastic leukemia; B-cell adult acute lymphocytic leukemia; B-cell childhood acute lymphoblastic leukemia; B-cell chronic lymphocytic leukemia; B-cell non-Hodgkin lymphoma; Burkitt lymphoma; Crohn disease; Graves ophthalmopathy; T-cell acute lymphoblastic leukemia; T-cell adult acute lymphocytic leukemia; T-cell large granular lymphocyte leukemia; T-cell prolymphocytic leukemia	False	73	Stim8hr
RIPK1	0.3096054196357727	AHR	TAPINAROF	atopic eczema; cutaneous lupus erythematosus; psoriasis; psoriasis vulgaris	False	247	Stim8hr
BMF	0.3094816207885742	AHR	TAPINAROF	atopic eczema; cutaneous lupus erythematosus; psoriasis; psoriasis vulgaris	False	56	Stim8hr
MTERF2	0.3086516857147217	CCR4	MOGAMULIZUMAB	adult T-cell leukemia/lymphoma; diffuse large B-cell lymphoma	False	126	Stim8hr
PGK1	0.3084706366062164	LCK	DASATINIB ANHYDROUS	B-cell adult acute lymphocytic leukemia; B-cell childhood acute lymphoblastic leukemia; B-cell chronic lymphocytic leukemia; T-cell acute lymphoblastic leukemia; T-cell adult acute lymphocytic leukemia; Waldenstrom macroglobulinemia; acquired polycythemia vera; acute myeloid leukemia; blast phase chronic myelogenous leukemia, BCR-ABL1 positive; chronic myelogenous leukemia, BCR-ABL1 positive; diffuse large B-cell lymphoma; juvenile myelomonocytic leukemia	False	401	Stim8hr
BCL9	0.3084416687488556	CD2	ALEFACEPT	Chediak-Higashi syndrome; Chédiak-Higashi syndrome; Fanconi anemia; Wiskott-Aldrich syndrome; acute graft versus host disease; autoimmune hepatitis; chronic graft versus host disease; chronic granulomatous disease; graft versus host disease; immune system disorder; leukocyte adhesion deficiency; lymphoproliferative syndrome	False	55	Stim8hr
EDC3	0.308027058839798	CD3E	BLINATUMOMAB; ELRANATAMAB; EPCORITAMAB; GLOFITAMAB; MOSUNETUZUMAB; MUROMONAB-CD3; ODRONEXTAMAB; TALQUETAMAB; TECLISTAMAB; TEPLIZUMAB	B-cell acute lymphoblastic leukemia; B-cell adult acute lymphocytic leukemia; B-cell childhood acute lymphoblastic leukemia; B-cell chronic lymphocytic leukemia; B-cell non-Hodgkin lymphoma; Burkitt lymphoma; Crohn disease; Graves ophthalmopathy; T-cell acute lymphoblastic leukemia; T-cell adult acute lymphocytic leukemia; T-cell large granular lymphocyte leukemia; T-cell prolymphocytic leukemia	False	482	Stim8hr
DZIP1	0.3079289495944977	CD3D	BLINATUMOMAB; ELRANATAMAB; EPCORITAMAB; GLOFITAMAB; MOSUNETUZUMAB; MUROMONAB-CD3; ODRONEXTAMAB; TALQUETAMAB; TECLISTAMAB	B-cell acute lymphoblastic leukemia; B-cell adult acute lymphocytic leukemia; B-cell childhood acute lymphoblastic leukemia; B-cell chronic lymphocytic leukemia; B-cell non-Hodgkin lymphoma; Burkitt lymphoma; Crohn disease; T-cell acute lymphoblastic leukemia; T-cell adult acute lymphocytic leukemia; Waldenstrom macroglobulinemia; acute leukemia of ambiguous lineage; acute myeloid leukemia	False	192	Stim8hr
DNASE2	0.3073029518127441	PRKCA	MIDOSTAURIN	B-cell chronic lymphocytic leukemia; acute myeloid leukemia; acute myeloid leukemia by FAB classification; aggressive systemic mastocytosis; chronic myelogenous leukemia, BCR-ABL1 positive; diffuse large B-cell lymphoma; juvenile myelomonocytic leukemia; mast cell leukemia; mast cell sarcoma; mastocytosis; myeloid leukemia; myeloid sarcoma	False	73	Stim8hr
PCBP2	0.3071649670600891	EZH2	TAZEMETOSTAT; TAZEMETOSTAT HYDROBROMIDE	B-cell non-Hodgkin lymphoma; acute myeloid leukemia; diffuse large B-cell lymphoma; follicular lymphoma; mantle cell lymphoma; plasma cell myeloma	False	432	Stim8hr
BCKDHB	0.3070742487907409	CD3D	BLINATUMOMAB; ELRANATAMAB; EPCORITAMAB; GLOFITAMAB; MOSUNETUZUMAB; MUROMONAB-CD3; ODRONEXTAMAB; TALQUETAMAB; TECLISTAMAB	B-cell acute lymphoblastic leukemia; B-cell adult acute lymphocytic leukemia; B-cell childhood acute lymphoblastic leukemia; B-cell chronic lymphocytic leukemia; B-cell non-Hodgkin lymphoma; Burkitt lymphoma; Crohn disease; T-cell acute lymphoblastic leukemia; T-cell adult acute lymphocytic leukemia; Waldenstrom macroglobulinemia; acute leukemia of ambiguous lineage; acute myeloid leukemia	False	41	Stim8hr
MSANTD4	0.3068721890449524	CD3E	BLINATUMOMAB; ELRANATAMAB; EPCORITAMAB; GLOFITAMAB; MOSUNETUZUMAB; MUROMONAB-CD3; ODRONEXTAMAB; TALQUETAMAB; TECLISTAMAB; TEPLIZUMAB	B-cell acute lymphoblastic leukemia; B-cell adult acute lymphocytic leukemia; B-cell childhood acute lymphoblastic leukemia; B-cell chronic lymphocytic leukemia; B-cell non-Hodgkin lymphoma; Burkitt lymphoma; Crohn disease; Graves ophthalmopathy; T-cell acute lymphoblastic leukemia; T-cell adult acute lymphocytic leukemia; T-cell large granular lymphocyte leukemia; T-cell prolymphocytic leukemia	False	69	Stim8hr
C1D	0.3066191375255584	IMPDH2	MYCOPHENOLATE SODIUM; MYCOPHENOLIC ACID; THIOGUANINE	B-cell acute lymphoblastic leukemia; B-cell chronic lymphocytic leukemia; B-cell non-Hodgkin lymphoma; Burkitt lymphoma; Crohn disease; Fanconi anemia; GATA2 deficiency with susceptibility to MDS/AML; Graves disease; Henoch-Schoenlein purpura; Langerhans cell histiocytosis; Sjogren syndrome; T-cell acute lymphoblastic leukemia	False	617	Stim8hr
SINHCAF	0.3060679733753204	CD3E	BLINATUMOMAB; ELRANATAMAB; EPCORITAMAB; GLOFITAMAB; MOSUNETUZUMAB; MUROMONAB-CD3; ODRONEXTAMAB; TALQUETAMAB; TECLISTAMAB; TEPLIZUMAB	B-cell acute lymphoblastic leukemia; B-cell adult acute lymphocytic leukemia; B-cell childhood acute lymphoblastic leukemia; B-cell chronic lymphocytic leukemia; B-cell non-Hodgkin lymphoma; Burkitt lymphoma; Crohn disease; Graves ophthalmopathy; T-cell acute lymphoblastic leukemia; T-cell adult acute lymphocytic leukemia; T-cell large granular lymphocyte leukemia; T-cell prolymphocytic leukemia	False	715	Stim8hr
PSMB9	0.3060457110404968	CD3E	BLINATUMOMAB; ELRANATAMAB; EPCORITAMAB; GLOFITAMAB; MOSUNETUZUMAB; MUROMONAB-CD3; ODRONEXTAMAB; TALQUETAMAB; TECLISTAMAB; TEPLIZUMAB	B-cell acute lymphoblastic leukemia; B-cell adult acute lymphocytic leukemia; B-cell childhood acute lymphoblastic leukemia; B-cell chronic lymphocytic leukemia; B-cell non-Hodgkin lymphoma; Burkitt lymphoma; Crohn disease; Graves ophthalmopathy; T-cell acute lymphoblastic leukemia; T-cell adult acute lymphocytic leukemia; T-cell large granular lymphocyte leukemia; T-cell prolymphocytic leukemia	True	207	Stim8hr
RB1CC1	0.3058726787567138	CD3E	BLINATUMOMAB; ELRANATAMAB; EPCORITAMAB; GLOFITAMAB; MOSUNETUZUMAB; MUROMONAB-CD3; ODRONEXTAMAB; TALQUETAMAB; TECLISTAMAB; TEPLIZUMAB	B-cell acute lymphoblastic leukemia; B-cell adult acute lymphocytic leukemia; B-cell childhood acute lymphoblastic leukemia; B-cell chronic lymphocytic leukemia; B-cell non-Hodgkin lymphoma; Burkitt lymphoma; Crohn disease; Graves ophthalmopathy; T-cell acute lymphoblastic leukemia; T-cell adult acute lymphocytic leukemia; T-cell large granular lymphocyte leukemia; T-cell prolymphocytic leukemia	False	556	Stim8hr
TSC1	0.3057519495487213	CD3G	BLINATUMOMAB; ELRANATAMAB; EPCORITAMAB; GLOFITAMAB; MOSUNETUZUMAB; MUROMONAB-CD3; ODRONEXTAMAB; TALQUETAMAB; TECLISTAMAB	B-cell acute lymphoblastic leukemia; B-cell adult acute lymphocytic leukemia; B-cell childhood acute lymphoblastic leukemia; B-cell chronic lymphocytic leukemia; B-cell non-Hodgkin lymphoma; Burkitt lymphoma; Crohn disease; T-cell acute lymphoblastic leukemia; T-cell adult acute lymphocytic leukemia; Waldenstrom macroglobulinemia; acute leukemia of ambiguous lineage; acute myeloid leukemia	False	300	Stim8hr
MAN2A1	0.3055003881454468	CD3G	BLINATUMOMAB; ELRANATAMAB; EPCORITAMAB; GLOFITAMAB; MOSUNETUZUMAB; MUROMONAB-CD3; ODRONEXTAMAB; TALQUETAMAB; TECLISTAMAB	B-cell acute lymphoblastic leukemia; B-cell adult acute lymphocytic leukemia; B-cell childhood acute lymphoblastic leukemia; B-cell chronic lymphocytic leukemia; B-cell non-Hodgkin lymphoma; Burkitt lymphoma; Crohn disease; T-cell acute lymphoblastic leukemia; T-cell adult acute lymphocytic leukemia; Waldenstrom macroglobulinemia; acute leukemia of ambiguous lineage; acute myeloid leukemia	False	115	Stim8hr
NTHL1	0.3054932057857513	IL4R	DUPILUMAB	Netherton syndrome; allergic asthma; allergic bronchopulmonary aspergillosis; allergic rhinitis; atopic conjunctivitis; atopic eczema; bullous pemphigoid; food allergy; hypereosinophilic syndrome; localized scleroderma; peanut allergic reaction; psoriasis	False	90	Stim8hr
QDPR	0.3053635656833648	CD3E	BLINATUMOMAB; ELRANATAMAB; EPCORITAMAB; GLOFITAMAB; MOSUNETUZUMAB; MUROMONAB-CD3; ODRONEXTAMAB; TALQUETAMAB; TECLISTAMAB; TEPLIZUMAB	B-cell acute lymphoblastic leukemia; B-cell adult acute lymphocytic leukemia; B-cell childhood acute lymphoblastic leukemia; B-cell chronic lymphocytic leukemia; B-cell non-Hodgkin lymphoma; Burkitt lymphoma; Crohn disease; Graves ophthalmopathy; T-cell acute lymphoblastic leukemia; T-cell adult acute lymphocytic leukemia; T-cell large granular lymphocyte leukemia; T-cell prolymphocytic leukemia	False	93	Stim8hr
RAB7A	0.3050017952919006	CD2	ALEFACEPT	Chediak-Higashi syndrome; Chédiak-Higashi syndrome; Fanconi anemia; Wiskott-Aldrich syndrome; acute graft versus host disease; autoimmune hepatitis; chronic graft versus host disease; chronic granulomatous disease; graft versus host disease; immune system disorder; leukocyte adhesion deficiency; lymphoproliferative syndrome	False	67	Stim8hr
TMEM168	0.3049724698066711	CD3E	BLINATUMOMAB; ELRANATAMAB; EPCORITAMAB; GLOFITAMAB; MOSUNETUZUMAB; MUROMONAB-CD3; ODRONEXTAMAB; TALQUETAMAB; TECLISTAMAB; TEPLIZUMAB	B-cell acute lymphoblastic leukemia; B-cell adult acute lymphocytic leukemia; B-cell childhood acute lymphoblastic leukemia; B-cell chronic lymphocytic leukemia; B-cell non-Hodgkin lymphoma; Burkitt lymphoma; Crohn disease; Graves ophthalmopathy; T-cell acute lymphoblastic leukemia; T-cell adult acute lymphocytic leukemia; T-cell large granular lymphocyte leukemia; T-cell prolymphocytic leukemia	False	58	Stim8hr
MAU2	0.3049713969230652	AHR	TAPINAROF	atopic eczema; cutaneous lupus erythematosus; psoriasis; psoriasis vulgaris	False	280	Stim8hr
OST4	0.3044296503067016	CD3E	BLINATUMOMAB; ELRANATAMAB; EPCORITAMAB; GLOFITAMAB; MOSUNETUZUMAB; MUROMONAB-CD3; ODRONEXTAMAB; TALQUETAMAB; TECLISTAMAB; TEPLIZUMAB	B-cell acute lymphoblastic leukemia; B-cell adult acute lymphocytic leukemia; B-cell childhood acute lymphoblastic leukemia; B-cell chronic lymphocytic leukemia; B-cell non-Hodgkin lymphoma; Burkitt lymphoma; Crohn disease; Graves ophthalmopathy; T-cell acute lymphoblastic leukemia; T-cell adult acute lymphocytic leukemia; T-cell large granular lymphocyte leukemia; T-cell prolymphocytic leukemia	False	155	Stim8hr
SSBP1	0.3041113615036011	IMPDH2	MYCOPHENOLATE SODIUM; MYCOPHENOLIC ACID; THIOGUANINE	B-cell acute lymphoblastic leukemia; B-cell chronic lymphocytic leukemia; B-cell non-Hodgkin lymphoma; Burkitt lymphoma; Crohn disease; Fanconi anemia; GATA2 deficiency with susceptibility to MDS/AML; Graves disease; Henoch-Schoenlein purpura; Langerhans cell histiocytosis; Sjogren syndrome; T-cell acute lymphoblastic leukemia	False	568	Stim8hr
GTDC1	0.303963154554367	CD3E	BLINATUMOMAB; ELRANATAMAB; EPCORITAMAB; GLOFITAMAB; MOSUNETUZUMAB; MUROMONAB-CD3; ODRONEXTAMAB; TALQUETAMAB; TECLISTAMAB; TEPLIZUMAB	B-cell acute lymphoblastic leukemia; B-cell adult acute lymphocytic leukemia; B-cell childhood acute lymphoblastic leukemia; B-cell chronic lymphocytic leukemia; B-cell non-Hodgkin lymphoma; Burkitt lymphoma; Crohn disease; Graves ophthalmopathy; T-cell acute lymphoblastic leukemia; T-cell adult acute lymphocytic leukemia; T-cell large granular lymphocyte leukemia; T-cell prolymphocytic leukemia	False	85	Stim8hr
STAU1	0.303761750459671	CD3E	BLINATUMOMAB; ELRANATAMAB; EPCORITAMAB; GLOFITAMAB; MOSUNETUZUMAB; MUROMONAB-CD3; ODRONEXTAMAB; TALQUETAMAB; TECLISTAMAB; TEPLIZUMAB	B-cell acute lymphoblastic leukemia; B-cell adult acute lymphocytic leukemia; B-cell childhood acute lymphoblastic leukemia; B-cell chronic lymphocytic leukemia; B-cell non-Hodgkin lymphoma; Burkitt lymphoma; Crohn disease; Graves ophthalmopathy; T-cell acute lymphoblastic leukemia; T-cell adult acute lymphocytic leukemia; T-cell large granular lymphocyte leukemia; T-cell prolymphocytic leukemia	False	61	Stim8hr
ING5	0.3034484088420868	CD3E	BLINATUMOMAB; ELRANATAMAB; EPCORITAMAB; GLOFITAMAB; MOSUNETUZUMAB; MUROMONAB-CD3; ODRONEXTAMAB; TALQUETAMAB; TECLISTAMAB; TEPLIZUMAB	B-cell acute lymphoblastic leukemia; B-cell adult acute lymphocytic leukemia; B-cell childhood acute lymphoblastic leukemia; B-cell chronic lymphocytic leukemia; B-cell non-Hodgkin lymphoma; Burkitt lymphoma; Crohn disease; Graves ophthalmopathy; T-cell acute lymphoblastic leukemia; T-cell adult acute lymphocytic leukemia; T-cell large granular lymphocyte leukemia; T-cell prolymphocytic leukemia	False	342	Stim8hr
RUFY1	0.3033466637134552	CD2	ALEFACEPT	Chediak-Higashi syndrome; Chédiak-Higashi syndrome; Fanconi anemia; Wiskott-Aldrich syndrome; acute graft versus host disease; autoimmune hepatitis; chronic graft versus host disease; chronic granulomatous disease; graft versus host disease; immune system disorder; leukocyte adhesion deficiency; lymphoproliferative syndrome	False	72	Stim8hr
MIPEP	0.3030617833137512	IMPDH2	MYCOPHENOLATE SODIUM; MYCOPHENOLIC ACID; THIOGUANINE	B-cell acute lymphoblastic leukemia; B-cell chronic lymphocytic leukemia; B-cell non-Hodgkin lymphoma; Burkitt lymphoma; Crohn disease; Fanconi anemia; GATA2 deficiency with susceptibility to MDS/AML; Graves disease; Henoch-Schoenlein purpura; Langerhans cell histiocytosis; Sjogren syndrome; T-cell acute lymphoblastic leukemia	False	316	Stim8hr
FAM89A	0.3030422925949096	CD3E	BLINATUMOMAB; ELRANATAMAB; EPCORITAMAB; GLOFITAMAB; MOSUNETUZUMAB; MUROMONAB-CD3; ODRONEXTAMAB; TALQUETAMAB; TECLISTAMAB; TEPLIZUMAB	B-cell acute lymphoblastic leukemia; B-cell adult acute lymphocytic leukemia; B-cell childhood acute lymphoblastic leukemia; B-cell chronic lymphocytic leukemia; B-cell non-Hodgkin lymphoma; Burkitt lymphoma; Crohn disease; Graves ophthalmopathy; T-cell acute lymphoblastic leukemia; T-cell adult acute lymphocytic leukemia; T-cell large granular lymphocyte leukemia; T-cell prolymphocytic leukemia	False	22	Stim8hr
RHOF	0.3026340305805206	CCR4	MOGAMULIZUMAB	adult T-cell leukemia/lymphoma; diffuse large B-cell lymphoma	False	341	Stim8hr
CYB5D2	0.3025621175765991	CD3E	BLINATUMOMAB; ELRANATAMAB; EPCORITAMAB; GLOFITAMAB; MOSUNETUZUMAB; MUROMONAB-CD3; ODRONEXTAMAB; TALQUETAMAB; TECLISTAMAB; TEPLIZUMAB	B-cell acute lymphoblastic leukemia; B-cell adult acute lymphocytic leukemia; B-cell childhood acute lymphoblastic leukemia; B-cell chronic lymphocytic leukemia; B-cell non-Hodgkin lymphoma; Burkitt lymphoma; Crohn disease; Graves ophthalmopathy; T-cell acute lymphoblastic leukemia; T-cell adult acute lymphocytic leukemia; T-cell large granular lymphocyte leukemia; T-cell prolymphocytic leukemia	False	32	Stim8hr
ZFYVE26	0.3024535477161407	CD2	ALEFACEPT	Chediak-Higashi syndrome; Chédiak-Higashi syndrome; Fanconi anemia; Wiskott-Aldrich syndrome; acute graft versus host disease; autoimmune hepatitis; chronic graft versus host disease; chronic granulomatous disease; graft versus host disease; immune system disorder; leukocyte adhesion deficiency; lymphoproliferative syndrome	False	109	Stim8hr
POLG	0.3022289276123047	IMPDH2	MYCOPHENOLATE SODIUM; MYCOPHENOLIC ACID; THIOGUANINE	B-cell acute lymphoblastic leukemia; B-cell chronic lymphocytic leukemia; B-cell non-Hodgkin lymphoma; Burkitt lymphoma; Crohn disease; Fanconi anemia; GATA2 deficiency with susceptibility to MDS/AML; Graves disease; Henoch-Schoenlein purpura; Langerhans cell histiocytosis; Sjogren syndrome; T-cell acute lymphoblastic leukemia	False	251	Stim8hr
IFITM2	0.302175909280777	CD3G	BLINATUMOMAB; ELRANATAMAB; EPCORITAMAB; GLOFITAMAB; MOSUNETUZUMAB; MUROMONAB-CD3; ODRONEXTAMAB; TALQUETAMAB; TECLISTAMAB	B-cell acute lymphoblastic leukemia; B-cell adult acute lymphocytic leukemia; B-cell childhood acute lymphoblastic leukemia; B-cell chronic lymphocytic leukemia; B-cell non-Hodgkin lymphoma; Burkitt lymphoma; Crohn disease; T-cell acute lymphoblastic leukemia; T-cell adult acute lymphocytic leukemia; Waldenstrom macroglobulinemia; acute leukemia of ambiguous lineage; acute myeloid leukemia	False	68	Stim8hr
PPP1R13L	0.3015463650226593	ITGB2	EFALIZUMAB	Sjogren syndrome; atopic conjunctivitis; atopic eczema; discoid lupus erythematosus; graft versus host disease; psoriasis; psoriasis vulgaris; psoriatic arthritis; rheumatoid arthritis; type 1 diabetes mellitus	False	316	Stim8hr
PDCD10	0.3015375435352325	CD3E	BLINATUMOMAB; ELRANATAMAB; EPCORITAMAB; GLOFITAMAB; MOSUNETUZUMAB; MUROMONAB-CD3; ODRONEXTAMAB; TALQUETAMAB; TECLISTAMAB; TEPLIZUMAB	B-cell acute lymphoblastic leukemia; B-cell adult acute lymphocytic leukemia; B-cell childhood acute lymphoblastic leukemia; B-cell chronic lymphocytic leukemia; B-cell non-Hodgkin lymphoma; Burkitt lymphoma; Crohn disease; Graves ophthalmopathy; T-cell acute lymphoblastic leukemia; T-cell adult acute lymphocytic leukemia; T-cell large granular lymphocyte leukemia; T-cell prolymphocytic leukemia	False	206	Stim8hr
CSGALNACT2	0.3014370501041412	AHR	TAPINAROF	atopic eczema; cutaneous lupus erythematosus; psoriasis; psoriasis vulgaris	False	35	Stim8hr
HOXB4	0.301430881023407	CCR4	MOGAMULIZUMAB	adult T-cell leukemia/lymphoma; diffuse large B-cell lymphoma	False	209	Stim8hr
ARMH3	0.300866425037384	ITGB2	EFALIZUMAB	Sjogren syndrome; atopic conjunctivitis; atopic eczema; discoid lupus erythematosus; graft versus host disease; psoriasis; psoriasis vulgaris; psoriatic arthritis; rheumatoid arthritis; type 1 diabetes mellitus	False	106	Stim8hr
KLF10	0.3006587922573089	CD3E	BLINATUMOMAB; ELRANATAMAB; EPCORITAMAB; GLOFITAMAB; MOSUNETUZUMAB; MUROMONAB-CD3; ODRONEXTAMAB; TALQUETAMAB; TECLISTAMAB; TEPLIZUMAB	B-cell acute lymphoblastic leukemia; B-cell adult acute lymphocytic leukemia; B-cell childhood acute lymphoblastic leukemia; B-cell chronic lymphocytic leukemia; B-cell non-Hodgkin lymphoma; Burkitt lymphoma; Crohn disease; Graves ophthalmopathy; T-cell acute lymphoblastic leukemia; T-cell adult acute lymphocytic leukemia; T-cell large granular lymphocyte leukemia; T-cell prolymphocytic leukemia	False	160	Stim8hr
TAF13	0.3001473248004913	CD3E	BLINATUMOMAB; ELRANATAMAB; EPCORITAMAB; GLOFITAMAB; MOSUNETUZUMAB; MUROMONAB-CD3; ODRONEXTAMAB; TALQUETAMAB; TECLISTAMAB; TEPLIZUMAB	B-cell acute lymphoblastic leukemia; B-cell adult acute lymphocytic leukemia; B-cell childhood acute lymphoblastic leukemia; B-cell chronic lymphocytic leukemia; B-cell non-Hodgkin lymphoma; Burkitt lymphoma; Crohn disease; Graves ophthalmopathy; T-cell acute lymphoblastic leukemia; T-cell adult acute lymphocytic leukemia; T-cell large granular lymphocyte leukemia; T-cell prolymphocytic leukemia	False	1967	Stim8hr
TBX21	0.2998724281787872	CD2	ALEFACEPT	Chediak-Higashi syndrome; Chédiak-Higashi syndrome; Fanconi anemia; Wiskott-Aldrich syndrome; acute graft versus host disease; autoimmune hepatitis; chronic graft versus host disease; chronic granulomatous disease; graft versus host disease; immune system disorder; leukocyte adhesion deficiency; lymphoproliferative syndrome	False	273	Stim8hr
AUP1	0.2991627752780914	CD3E	BLINATUMOMAB; ELRANATAMAB; EPCORITAMAB; GLOFITAMAB; MOSUNETUZUMAB; MUROMONAB-CD3; ODRONEXTAMAB; TALQUETAMAB; TECLISTAMAB; TEPLIZUMAB	B-cell acute lymphoblastic leukemia; B-cell adult acute lymphocytic leukemia; B-cell childhood acute lymphoblastic leukemia; B-cell chronic lymphocytic leukemia; B-cell non-Hodgkin lymphoma; Burkitt lymphoma; Crohn disease; Graves ophthalmopathy; T-cell acute lymphoblastic leukemia; T-cell adult acute lymphocytic leukemia; T-cell large granular lymphocyte leukemia; T-cell prolymphocytic leukemia	False	163	Stim8hr
SCO1	0.2990238070487976	IMPDH2	MYCOPHENOLATE SODIUM; MYCOPHENOLIC ACID; THIOGUANINE	B-cell acute lymphoblastic leukemia; B-cell chronic lymphocytic leukemia; B-cell non-Hodgkin lymphoma; Burkitt lymphoma; Crohn disease; Fanconi anemia; GATA2 deficiency with susceptibility to MDS/AML; Graves disease; Henoch-Schoenlein purpura; Langerhans cell histiocytosis; Sjogren syndrome; T-cell acute lymphoblastic leukemia	False	299	Stim8hr
MOV10	0.2984173893928528	CCR4	MOGAMULIZUMAB	adult T-cell leukemia/lymphoma; diffuse large B-cell lymphoma	False	509	Stim8hr
COX10	0.2983846962451935	IMPDH2	MYCOPHENOLATE SODIUM; MYCOPHENOLIC ACID; THIOGUANINE	B-cell acute lymphoblastic leukemia; B-cell chronic lymphocytic leukemia; B-cell non-Hodgkin lymphoma; Burkitt lymphoma; Crohn disease; Fanconi anemia; GATA2 deficiency with susceptibility to MDS/AML; Graves disease; Henoch-Schoenlein purpura; Langerhans cell histiocytosis; Sjogren syndrome; T-cell acute lymphoblastic leukemia	False	237	Stim8hr
AIDA	0.2980121970176697	LCK	DASATINIB ANHYDROUS	B-cell adult acute lymphocytic leukemia; B-cell childhood acute lymphoblastic leukemia; B-cell chronic lymphocytic leukemia; T-cell acute lymphoblastic leukemia; T-cell adult acute lymphocytic leukemia; Waldenstrom macroglobulinemia; acquired polycythemia vera; acute myeloid leukemia; blast phase chronic myelogenous leukemia, BCR-ABL1 positive; chronic myelogenous leukemia, BCR-ABL1 positive; diffuse large B-cell lymphoma; juvenile myelomonocytic leukemia	False	31	Stim8hr
ARFIP2	0.2979236841201782	CD3E	BLINATUMOMAB; ELRANATAMAB; EPCORITAMAB; GLOFITAMAB; MOSUNETUZUMAB; MUROMONAB-CD3; ODRONEXTAMAB; TALQUETAMAB; TECLISTAMAB; TEPLIZUMAB	B-cell acute lymphoblastic leukemia; B-cell adult acute lymphocytic leukemia; B-cell childhood acute lymphoblastic leukemia; B-cell chronic lymphocytic leukemia; B-cell non-Hodgkin lymphoma; Burkitt lymphoma; Crohn disease; Graves ophthalmopathy; T-cell acute lymphoblastic leukemia; T-cell adult acute lymphocytic leukemia; T-cell large granular lymphocyte leukemia; T-cell prolymphocytic leukemia	False	90	Stim8hr
RAP1GDS1	0.297638326883316	LCK	DASATINIB ANHYDROUS	B-cell adult acute lymphocytic leukemia; B-cell childhood acute lymphoblastic leukemia; B-cell chronic lymphocytic leukemia; T-cell acute lymphoblastic leukemia; T-cell adult acute lymphocytic leukemia; Waldenstrom macroglobulinemia; acquired polycythemia vera; acute myeloid leukemia; blast phase chronic myelogenous leukemia, BCR-ABL1 positive; chronic myelogenous leukemia, BCR-ABL1 positive; diffuse large B-cell lymphoma; juvenile myelomonocytic leukemia	False	42	Stim8hr
IRF3	0.2975490689277649	CD3E	BLINATUMOMAB; ELRANATAMAB; EPCORITAMAB; GLOFITAMAB; MOSUNETUZUMAB; MUROMONAB-CD3; ODRONEXTAMAB; TALQUETAMAB; TECLISTAMAB; TEPLIZUMAB	B-cell acute lymphoblastic leukemia; B-cell adult acute lymphocytic leukemia; B-cell childhood acute lymphoblastic leukemia; B-cell chronic lymphocytic leukemia; B-cell non-Hodgkin lymphoma; Burkitt lymphoma; Crohn disease; Graves ophthalmopathy; T-cell acute lymphoblastic leukemia; T-cell adult acute lymphocytic leukemia; T-cell large granular lymphocyte leukemia; T-cell prolymphocytic leukemia	False	32	Stim8hr
FAM3A	0.2975181639194488	AHR	TAPINAROF	atopic eczema; cutaneous lupus erythematosus; psoriasis; psoriasis vulgaris	False	54	Stim8hr
ALAS1	0.2973184287548065	CD3E	BLINATUMOMAB; ELRANATAMAB; EPCORITAMAB; GLOFITAMAB; MOSUNETUZUMAB; MUROMONAB-CD3; ODRONEXTAMAB; TALQUETAMAB; TECLISTAMAB; TEPLIZUMAB	B-cell acute lymphoblastic leukemia; B-cell adult acute lymphocytic leukemia; B-cell childhood acute lymphoblastic leukemia; B-cell chronic lymphocytic leukemia; B-cell non-Hodgkin lymphoma; Burkitt lymphoma; Crohn disease; Graves ophthalmopathy; T-cell acute lymphoblastic leukemia; T-cell adult acute lymphocytic leukemia; T-cell large granular lymphocyte leukemia; T-cell prolymphocytic leukemia	False	130	Stim8hr
POLR2K	0.2972081303596496	CD3E	BLINATUMOMAB; ELRANATAMAB; EPCORITAMAB; GLOFITAMAB; MOSUNETUZUMAB; MUROMONAB-CD3; ODRONEXTAMAB; TALQUETAMAB; TECLISTAMAB; TEPLIZUMAB	B-cell acute lymphoblastic leukemia; B-cell adult acute lymphocytic leukemia; B-cell childhood acute lymphoblastic leukemia; B-cell chronic lymphocytic leukemia; B-cell non-Hodgkin lymphoma; Burkitt lymphoma; Crohn disease; Graves ophthalmopathy; T-cell acute lymphoblastic leukemia; T-cell adult acute lymphocytic leukemia; T-cell large granular lymphocyte leukemia; T-cell prolymphocytic leukemia	False	222	Stim8hr
PPP1R15A	0.2969714403152466	CD3G	BLINATUMOMAB; ELRANATAMAB; EPCORITAMAB; GLOFITAMAB; MOSUNETUZUMAB; MUROMONAB-CD3; ODRONEXTAMAB; TALQUETAMAB; TECLISTAMAB	B-cell acute lymphoblastic leukemia; B-cell adult acute lymphocytic leukemia; B-cell childhood acute lymphoblastic leukemia; B-cell chronic lymphocytic leukemia; B-cell non-Hodgkin lymphoma; Burkitt lymphoma; Crohn disease; T-cell acute lymphoblastic leukemia; T-cell adult acute lymphocytic leukemia; Waldenstrom macroglobulinemia; acute leukemia of ambiguous lineage; acute myeloid leukemia	False	109	Stim8hr
HNRNPUL1	0.2967284023761749	CD3E	BLINATUMOMAB; ELRANATAMAB; EPCORITAMAB; GLOFITAMAB; MOSUNETUZUMAB; MUROMONAB-CD3; ODRONEXTAMAB; TALQUETAMAB; TECLISTAMAB; TEPLIZUMAB	B-cell acute lymphoblastic leukemia; B-cell adult acute lymphocytic leukemia; B-cell childhood acute lymphoblastic leukemia; B-cell chronic lymphocytic leukemia; B-cell non-Hodgkin lymphoma; Burkitt lymphoma; Crohn disease; Graves ophthalmopathy; T-cell acute lymphoblastic leukemia; T-cell adult acute lymphocytic leukemia; T-cell large granular lymphocyte leukemia; T-cell prolymphocytic leukemia	False	40	Stim8hr
RREB1	0.2964068949222564	CD3G	BLINATUMOMAB; ELRANATAMAB; EPCORITAMAB; GLOFITAMAB; MOSUNETUZUMAB; MUROMONAB-CD3; ODRONEXTAMAB; TALQUETAMAB; TECLISTAMAB	B-cell acute lymphoblastic leukemia; B-cell adult acute lymphocytic leukemia; B-cell childhood acute lymphoblastic leukemia; B-cell chronic lymphocytic leukemia; B-cell non-Hodgkin lymphoma; Burkitt lymphoma; Crohn disease; T-cell acute lymphoblastic leukemia; T-cell adult acute lymphocytic leukemia; Waldenstrom macroglobulinemia; acute leukemia of ambiguous lineage; acute myeloid leukemia	False	138	Stim8hr
TMEM30A	0.296377420425415	CD3D	BLINATUMOMAB; ELRANATAMAB; EPCORITAMAB; GLOFITAMAB; MOSUNETUZUMAB; MUROMONAB-CD3; ODRONEXTAMAB; TALQUETAMAB; TECLISTAMAB	B-cell acute lymphoblastic leukemia; B-cell adult acute lymphocytic leukemia; B-cell childhood acute lymphoblastic leukemia; B-cell chronic lymphocytic leukemia; B-cell non-Hodgkin lymphoma; Burkitt lymphoma; Crohn disease; T-cell acute lymphoblastic leukemia; T-cell adult acute lymphocytic leukemia; Waldenstrom macroglobulinemia; acute leukemia of ambiguous lineage; acute myeloid leukemia	False	471	Stim8hr
C8orf33	0.2961370348930359	SLAMF7	ELOTUZUMAB	acute myeloid leukemia; myelofibrosis; plasma cell myeloma; smoldering plasma cell myeloma	False	170	Stim8hr
SIK2	0.2960807383060455	CD3E	BLINATUMOMAB; ELRANATAMAB; EPCORITAMAB; GLOFITAMAB; MOSUNETUZUMAB; MUROMONAB-CD3; ODRONEXTAMAB; TALQUETAMAB; TECLISTAMAB; TEPLIZUMAB	B-cell acute lymphoblastic leukemia; B-cell adult acute lymphocytic leukemia; B-cell childhood acute lymphoblastic leukemia; B-cell chronic lymphocytic leukemia; B-cell non-Hodgkin lymphoma; Burkitt lymphoma; Crohn disease; Graves ophthalmopathy; T-cell acute lymphoblastic leukemia; T-cell adult acute lymphocytic leukemia; T-cell large granular lymphocyte leukemia; T-cell prolymphocytic leukemia	False	114	Stim8hr
PRKCQ	0.2955372035503387	CD3E	BLINATUMOMAB; ELRANATAMAB; EPCORITAMAB; GLOFITAMAB; MOSUNETUZUMAB; MUROMONAB-CD3; ODRONEXTAMAB; TALQUETAMAB; TECLISTAMAB; TEPLIZUMAB	B-cell acute lymphoblastic leukemia; B-cell adult acute lymphocytic leukemia; B-cell childhood acute lymphoblastic leukemia; B-cell chronic lymphocytic leukemia; B-cell non-Hodgkin lymphoma; Burkitt lymphoma; Crohn disease; Graves ophthalmopathy; T-cell acute lymphoblastic leukemia; T-cell adult acute lymphocytic leukemia; T-cell large granular lymphocyte leukemia; T-cell prolymphocytic leukemia	True	58	Stim8hr
GNPAT	0.2950637638568878	IMPDH2	MYCOPHENOLATE SODIUM; MYCOPHENOLIC ACID; THIOGUANINE	B-cell acute lymphoblastic leukemia; B-cell chronic lymphocytic leukemia; B-cell non-Hodgkin lymphoma; Burkitt lymphoma; Crohn disease; Fanconi anemia; GATA2 deficiency with susceptibility to MDS/AML; Graves disease; Henoch-Schoenlein purpura; Langerhans cell histiocytosis; Sjogren syndrome; T-cell acute lymphoblastic leukemia	False	221	Stim8hr
MED15	0.2949694395065307	SLAMF7	ELOTUZUMAB	acute myeloid leukemia; myelofibrosis; plasma cell myeloma; smoldering plasma cell myeloma	False	1075	Stim8hr
STT3A	0.294885516166687	AHR	TAPINAROF	atopic eczema; cutaneous lupus erythematosus; psoriasis; psoriasis vulgaris	False	137	Stim8hr
ARHGAP15	0.2947255373001098	PRKCA	MIDOSTAURIN	B-cell chronic lymphocytic leukemia; acute myeloid leukemia; acute myeloid leukemia by FAB classification; aggressive systemic mastocytosis; chronic myelogenous leukemia, BCR-ABL1 positive; diffuse large B-cell lymphoma; juvenile myelomonocytic leukemia; mast cell leukemia; mast cell sarcoma; mastocytosis; myeloid leukemia; myeloid sarcoma	False	94	Stim8hr
GLS	0.2946437001228332	AHR	TAPINAROF	atopic eczema; cutaneous lupus erythematosus; psoriasis; psoriasis vulgaris	False	296	Stim8hr
UXS1	0.2945118248462677	CD2	ALEFACEPT	Chediak-Higashi syndrome; Chédiak-Higashi syndrome; Fanconi anemia; Wiskott-Aldrich syndrome; acute graft versus host disease; autoimmune hepatitis; chronic graft versus host disease; chronic granulomatous disease; graft versus host disease; immune system disorder; leukocyte adhesion deficiency; lymphoproliferative syndrome	False	116	Stim8hr
DHRS7	0.2942427098751068	HDAC8	PANOBINOSTAT; PANOBINOSTAT LACTATE	B-cell chronic lymphocytic leukemia; B-cell non-Hodgkin lymphoma; Crohn disease; T-cell acute lymphoblastic leukemia; Waldenstrom macroglobulinemia; acquired polycythemia vera; acute myeloid leukemia; acute myeloid leukemia by FAB classification; adult T-cell leukemia/lymphoma; chronic myelogenous leukemia, BCR-ABL1 positive; chronic myelomonocytic leukemia; diffuse large B-cell lymphoma	False	179	Stim8hr
NAIF1	0.2942020893096924	CD3E	BLINATUMOMAB; ELRANATAMAB; EPCORITAMAB; GLOFITAMAB; MOSUNETUZUMAB; MUROMONAB-CD3; ODRONEXTAMAB; TALQUETAMAB; TECLISTAMAB; TEPLIZUMAB	B-cell acute lymphoblastic leukemia; B-cell adult acute lymphocytic leukemia; B-cell childhood acute lymphoblastic leukemia; B-cell chronic lymphocytic leukemia; B-cell non-Hodgkin lymphoma; Burkitt lymphoma; Crohn disease; Graves ophthalmopathy; T-cell acute lymphoblastic leukemia; T-cell adult acute lymphocytic leukemia; T-cell large granular lymphocyte leukemia; T-cell prolymphocytic leukemia	False	56	Stim8hr
DNAJB11	0.2941879034042358	CD3E	BLINATUMOMAB; ELRANATAMAB; EPCORITAMAB; GLOFITAMAB; MOSUNETUZUMAB; MUROMONAB-CD3; ODRONEXTAMAB; TALQUETAMAB; TECLISTAMAB; TEPLIZUMAB	B-cell acute lymphoblastic leukemia; B-cell adult acute lymphocytic leukemia; B-cell childhood acute lymphoblastic leukemia; B-cell chronic lymphocytic leukemia; B-cell non-Hodgkin lymphoma; Burkitt lymphoma; Crohn disease; Graves ophthalmopathy; T-cell acute lymphoblastic leukemia; T-cell adult acute lymphocytic leukemia; T-cell large granular lymphocyte leukemia; T-cell prolymphocytic leukemia	False	33	Stim8hr
MBTPS1	0.2938849925994873	PRKCA	MIDOSTAURIN	B-cell chronic lymphocytic leukemia; acute myeloid leukemia; acute myeloid leukemia by FAB classification; aggressive systemic mastocytosis; chronic myelogenous leukemia, BCR-ABL1 positive; diffuse large B-cell lymphoma; juvenile myelomonocytic leukemia; mast cell leukemia; mast cell sarcoma; mastocytosis; myeloid leukemia; myeloid sarcoma	False	262	Stim8hr
BCKDHA	0.2935315668582916	IMPDH2	MYCOPHENOLATE SODIUM; MYCOPHENOLIC ACID; THIOGUANINE	B-cell acute lymphoblastic leukemia; B-cell chronic lymphocytic leukemia; B-cell non-Hodgkin lymphoma; Burkitt lymphoma; Crohn disease; Fanconi anemia; GATA2 deficiency with susceptibility to MDS/AML; Graves disease; Henoch-Schoenlein purpura; Langerhans cell histiocytosis; Sjogren syndrome; T-cell acute lymphoblastic leukemia	False	335	Stim8hr
AKTIP	0.293524295091629	CD3D	BLINATUMOMAB; ELRANATAMAB; EPCORITAMAB; GLOFITAMAB; MOSUNETUZUMAB; MUROMONAB-CD3; ODRONEXTAMAB; TALQUETAMAB; TECLISTAMAB	B-cell acute lymphoblastic leukemia; B-cell adult acute lymphocytic leukemia; B-cell childhood acute lymphoblastic leukemia; B-cell chronic lymphocytic leukemia; B-cell non-Hodgkin lymphoma; Burkitt lymphoma; Crohn disease; T-cell acute lymphoblastic leukemia; T-cell adult acute lymphocytic leukemia; Waldenstrom macroglobulinemia; acute leukemia of ambiguous lineage; acute myeloid leukemia	False	89	Stim8hr
CBFB	0.2933434844017029	CD79B	POLATUZUMAB VEDOTIN	B-cell chronic lymphocytic leukemia; B-cell non-Hodgkin lymphoma; Burkitt lymphoma; diffuse large B-cell lymphoma; diffuse large B-cell lymphoma of the central nervous system; follicular lymphoma; high grade B-cell lymphoma; mantle cell lymphoma; marginal zone lymphoma	False	678	Stim8hr
N4BP1	0.2932990193367004	EZH2	TAZEMETOSTAT; TAZEMETOSTAT HYDROBROMIDE	B-cell non-Hodgkin lymphoma; acute myeloid leukemia; diffuse large B-cell lymphoma; follicular lymphoma; mantle cell lymphoma; plasma cell myeloma	False	114	Stim8hr
CCND2	0.2929019629955292	HDAC8	PANOBINOSTAT; PANOBINOSTAT LACTATE	B-cell chronic lymphocytic leukemia; B-cell non-Hodgkin lymphoma; Crohn disease; T-cell acute lymphoblastic leukemia; Waldenstrom macroglobulinemia; acquired polycythemia vera; acute myeloid leukemia; acute myeloid leukemia by FAB classification; adult T-cell leukemia/lymphoma; chronic myelogenous leukemia, BCR-ABL1 positive; chronic myelomonocytic leukemia; diffuse large B-cell lymphoma	False	791	Stim8hr
GATA3	0.2923807501792907	CRBN	LENALIDOMIDE; POMALIDOMIDE; THALIDOMIDE	B-cell chronic lymphocytic leukemia; B-cell non-Hodgkin lymphoma; Burkitt lymphoma; Castleman disease; Crohn disease; Erdheim-Chester disease; HIV wasting syndrome; Langerhans cell histiocytosis; MALT lymphoma; POEMS syndrome; Sjogren syndrome; T-cell acute lymphoblastic leukemia	False	749	Stim8hr
ICAM3	0.2923668026924133	CD3E	BLINATUMOMAB; ELRANATAMAB; EPCORITAMAB; GLOFITAMAB; MOSUNETUZUMAB; MUROMONAB-CD3; ODRONEXTAMAB; TALQUETAMAB; TECLISTAMAB; TEPLIZUMAB	B-cell acute lymphoblastic leukemia; B-cell adult acute lymphocytic leukemia; B-cell childhood acute lymphoblastic leukemia; B-cell chronic lymphocytic leukemia; B-cell non-Hodgkin lymphoma; Burkitt lymphoma; Crohn disease; Graves ophthalmopathy; T-cell acute lymphoblastic leukemia; T-cell adult acute lymphocytic leukemia; T-cell large granular lymphocyte leukemia; T-cell prolymphocytic leukemia	False	33	Stim8hr
INTS13	0.2922655045986175	CD3E	BLINATUMOMAB; ELRANATAMAB; EPCORITAMAB; GLOFITAMAB; MOSUNETUZUMAB; MUROMONAB-CD3; ODRONEXTAMAB; TALQUETAMAB; TECLISTAMAB; TEPLIZUMAB	B-cell acute lymphoblastic leukemia; B-cell adult acute lymphocytic leukemia; B-cell childhood acute lymphoblastic leukemia; B-cell chronic lymphocytic leukemia; B-cell non-Hodgkin lymphoma; Burkitt lymphoma; Crohn disease; Graves ophthalmopathy; T-cell acute lymphoblastic leukemia; T-cell adult acute lymphocytic leukemia; T-cell large granular lymphocyte leukemia; T-cell prolymphocytic leukemia	False	611	Stim8hr
MED1	0.2921041250228882	PSMB9	BORTEZOMIB; BORTEZOMIB D-MANNITOL; CARFILZOMIB; IXAZOMIB; IXAZOMIB CITRATE	AIDS; B-cell adult acute lymphocytic leukemia; B-cell childhood acute lymphoblastic leukemia; B-cell chronic lymphocytic leukemia; B-cell non-Hodgkin lymphoma; Burkitt lymphoma; Evans syndrome; MALT lymphoma; POEMS syndrome; T-cell acute lymphoblastic leukemia; T-cell adult acute lymphocytic leukemia; T-cell prolymphocytic leukemia	False	500	Stim8hr
PDLIM2	0.2920282781124115	SLAMF7	ELOTUZUMAB	acute myeloid leukemia; myelofibrosis; plasma cell myeloma; smoldering plasma cell myeloma	False	272	Stim8hr
SRSF9	0.2918296754360199	CD3E	BLINATUMOMAB; ELRANATAMAB; EPCORITAMAB; GLOFITAMAB; MOSUNETUZUMAB; MUROMONAB-CD3; ODRONEXTAMAB; TALQUETAMAB; TECLISTAMAB; TEPLIZUMAB	B-cell acute lymphoblastic leukemia; B-cell adult acute lymphocytic leukemia; B-cell childhood acute lymphoblastic leukemia; B-cell chronic lymphocytic leukemia; B-cell non-Hodgkin lymphoma; Burkitt lymphoma; Crohn disease; Graves ophthalmopathy; T-cell acute lymphoblastic leukemia; T-cell adult acute lymphocytic leukemia; T-cell large granular lymphocyte leukemia; T-cell prolymphocytic leukemia	False	19	Stim8hr
DCUN1D2	0.2916635870933532	CD3E	BLINATUMOMAB; ELRANATAMAB; EPCORITAMAB; GLOFITAMAB; MOSUNETUZUMAB; MUROMONAB-CD3; ODRONEXTAMAB; TALQUETAMAB; TECLISTAMAB; TEPLIZUMAB	B-cell acute lymphoblastic leukemia; B-cell adult acute lymphocytic leukemia; B-cell childhood acute lymphoblastic leukemia; B-cell chronic lymphocytic leukemia; B-cell non-Hodgkin lymphoma; Burkitt lymphoma; Crohn disease; Graves ophthalmopathy; T-cell acute lymphoblastic leukemia; T-cell adult acute lymphocytic leukemia; T-cell large granular lymphocyte leukemia; T-cell prolymphocytic leukemia	False	85	Stim8hr
KAT6B	0.2914901673793793	CD3E	BLINATUMOMAB; ELRANATAMAB; EPCORITAMAB; GLOFITAMAB; MOSUNETUZUMAB; MUROMONAB-CD3; ODRONEXTAMAB; TALQUETAMAB; TECLISTAMAB; TEPLIZUMAB	B-cell acute lymphoblastic leukemia; B-cell adult acute lymphocytic leukemia; B-cell childhood acute lymphoblastic leukemia; B-cell chronic lymphocytic leukemia; B-cell non-Hodgkin lymphoma; Burkitt lymphoma; Crohn disease; Graves ophthalmopathy; T-cell acute lymphoblastic leukemia; T-cell adult acute lymphocytic leukemia; T-cell large granular lymphocyte leukemia; T-cell prolymphocytic leukemia	False	15	Stim8hr
CNPY2	0.2914886176586151	CD3E	BLINATUMOMAB; ELRANATAMAB; EPCORITAMAB; GLOFITAMAB; MOSUNETUZUMAB; MUROMONAB-CD3; ODRONEXTAMAB; TALQUETAMAB; TECLISTAMAB; TEPLIZUMAB	B-cell acute lymphoblastic leukemia; B-cell adult acute lymphocytic leukemia; B-cell childhood acute lymphoblastic leukemia; B-cell chronic lymphocytic leukemia; B-cell non-Hodgkin lymphoma; Burkitt lymphoma; Crohn disease; Graves ophthalmopathy; T-cell acute lymphoblastic leukemia; T-cell adult acute lymphocytic leukemia; T-cell large granular lymphocyte leukemia; T-cell prolymphocytic leukemia	False	33	Stim8hr
GSKIP	0.2913439273834228	PRKCA	MIDOSTAURIN	B-cell chronic lymphocytic leukemia; acute myeloid leukemia; acute myeloid leukemia by FAB classification; aggressive systemic mastocytosis; chronic myelogenous leukemia, BCR-ABL1 positive; diffuse large B-cell lymphoma; juvenile myelomonocytic leukemia; mast cell leukemia; mast cell sarcoma; mastocytosis; myeloid leukemia; myeloid sarcoma	False	49	Stim8hr
MORC2	0.2909882962703705	TUBB4B	BELANTAMAB MAFODOTIN; COLCHICINE; POLATUZUMAB VEDOTIN; VINCRISTINE SULFATE	AIDS; B-cell acute lymphoblastic leukemia; B-cell adult acute lymphocytic leukemia; B-cell childhood acute lymphoblastic leukemia; B-cell chronic lymphocytic leukemia; B-cell non-Hodgkin lymphoma; Burkitt lymphoma; Castleman disease; Hashimoto thyroiditis; Langerhans cell histiocytosis; MALT lymphoma; Postpericardiotomy Syndrome	False	455	Stim8hr
COP1	0.2909465730190277	CD3E	BLINATUMOMAB; ELRANATAMAB; EPCORITAMAB; GLOFITAMAB; MOSUNETUZUMAB; MUROMONAB-CD3; ODRONEXTAMAB; TALQUETAMAB; TECLISTAMAB; TEPLIZUMAB	B-cell acute lymphoblastic leukemia; B-cell adult acute lymphocytic leukemia; B-cell childhood acute lymphoblastic leukemia; B-cell chronic lymphocytic leukemia; B-cell non-Hodgkin lymphoma; Burkitt lymphoma; Crohn disease; Graves ophthalmopathy; T-cell acute lymphoblastic leukemia; T-cell adult acute lymphocytic leukemia; T-cell large granular lymphocyte leukemia; T-cell prolymphocytic leukemia	False	232	Stim8hr
SRSF4	0.2906290292739868	PRKCA	MIDOSTAURIN	B-cell chronic lymphocytic leukemia; acute myeloid leukemia; acute myeloid leukemia by FAB classification; aggressive systemic mastocytosis; chronic myelogenous leukemia, BCR-ABL1 positive; diffuse large B-cell lymphoma; juvenile myelomonocytic leukemia; mast cell leukemia; mast cell sarcoma; mastocytosis; myeloid leukemia; myeloid sarcoma	False	47	Stim8hr
C10orf88	0.2903327047824859	AHR	TAPINAROF	atopic eczema; cutaneous lupus erythematosus; psoriasis; psoriasis vulgaris	False	91	Stim8hr
MTM1	0.2901531755924225	AHR	TAPINAROF	atopic eczema; cutaneous lupus erythematosus; psoriasis; psoriasis vulgaris	False	47	Stim8hr
ZSWIM4	0.2898920476436615	CCR4	MOGAMULIZUMAB	adult T-cell leukemia/lymphoma; diffuse large B-cell lymphoma	False	103	Stim8hr
ELF4	0.2898324131965637	PRKCA	MIDOSTAURIN	B-cell chronic lymphocytic leukemia; acute myeloid leukemia; acute myeloid leukemia by FAB classification; aggressive systemic mastocytosis; chronic myelogenous leukemia, BCR-ABL1 positive; diffuse large B-cell lymphoma; juvenile myelomonocytic leukemia; mast cell leukemia; mast cell sarcoma; mastocytosis; myeloid leukemia; myeloid sarcoma	False	175	Stim8hr
STOM	0.2896894216537475	CCR4	MOGAMULIZUMAB	adult T-cell leukemia/lymphoma; diffuse large B-cell lymphoma	False	186	Stim8hr
ZNF268	0.2895838618278503	CD3E	BLINATUMOMAB; ELRANATAMAB; EPCORITAMAB; GLOFITAMAB; MOSUNETUZUMAB; MUROMONAB-CD3; ODRONEXTAMAB; TALQUETAMAB; TECLISTAMAB; TEPLIZUMAB	B-cell acute lymphoblastic leukemia; B-cell adult acute lymphocytic leukemia; B-cell childhood acute lymphoblastic leukemia; B-cell chronic lymphocytic leukemia; B-cell non-Hodgkin lymphoma; Burkitt lymphoma; Crohn disease; Graves ophthalmopathy; T-cell acute lymphoblastic leukemia; T-cell adult acute lymphocytic leukemia; T-cell large granular lymphocyte leukemia; T-cell prolymphocytic leukemia	False	76	Stim8hr
RSBN1L	0.2895573675632477	PRKCA	MIDOSTAURIN	B-cell chronic lymphocytic leukemia; acute myeloid leukemia; acute myeloid leukemia by FAB classification; aggressive systemic mastocytosis; chronic myelogenous leukemia, BCR-ABL1 positive; diffuse large B-cell lymphoma; juvenile myelomonocytic leukemia; mast cell leukemia; mast cell sarcoma; mastocytosis; myeloid leukemia; myeloid sarcoma	False	218	Stim8hr
MFHAS1	0.2895423173904419	SLAMF7	ELOTUZUMAB	acute myeloid leukemia; myelofibrosis; plasma cell myeloma; smoldering plasma cell myeloma	False	306	Stim8hr
PHLPP2	0.2892773151397705	HDAC8	PANOBINOSTAT; PANOBINOSTAT LACTATE	B-cell chronic lymphocytic leukemia; B-cell non-Hodgkin lymphoma; Crohn disease; T-cell acute lymphoblastic leukemia; Waldenstrom macroglobulinemia; acquired polycythemia vera; acute myeloid leukemia; acute myeloid leukemia by FAB classification; adult T-cell leukemia/lymphoma; chronic myelogenous leukemia, BCR-ABL1 positive; chronic myelomonocytic leukemia; diffuse large B-cell lymphoma	False	112	Stim8hr
INTS15	0.2892278730869293	CD3D	BLINATUMOMAB; ELRANATAMAB; EPCORITAMAB; GLOFITAMAB; MOSUNETUZUMAB; MUROMONAB-CD3; ODRONEXTAMAB; TALQUETAMAB; TECLISTAMAB	B-cell acute lymphoblastic leukemia; B-cell adult acute lymphocytic leukemia; B-cell childhood acute lymphoblastic leukemia; B-cell chronic lymphocytic leukemia; B-cell non-Hodgkin lymphoma; Burkitt lymphoma; Crohn disease; T-cell acute lymphoblastic leukemia; T-cell adult acute lymphocytic leukemia; Waldenstrom macroglobulinemia; acute leukemia of ambiguous lineage; acute myeloid leukemia	False	272	Stim8hr
PLEKHA1	0.2891781032085418	PRKCA	MIDOSTAURIN	B-cell chronic lymphocytic leukemia; acute myeloid leukemia; acute myeloid leukemia by FAB classification; aggressive systemic mastocytosis; chronic myelogenous leukemia, BCR-ABL1 positive; diffuse large B-cell lymphoma; juvenile myelomonocytic leukemia; mast cell leukemia; mast cell sarcoma; mastocytosis; myeloid leukemia; myeloid sarcoma	False	23	Stim8hr
MTA2	0.2890898287296295	HDAC1	PANOBINOSTAT; PANOBINOSTAT LACTATE	B-cell adult acute lymphocytic leukemia; B-cell childhood acute lymphoblastic leukemia; B-cell chronic lymphocytic leukemia; B-cell non-Hodgkin lymphoma; Burkitt lymphoma; Crohn disease; Niemann-Pick disease, type C1; T-cell acute lymphoblastic leukemia; T-cell adult acute lymphocytic leukemia; Waldenstrom macroglobulinemia; acquired polycythemia vera; acute monocytic leukemia	False	1039	Stim8hr
GPS2	0.2887288928031921	HDAC8	PANOBINOSTAT; PANOBINOSTAT LACTATE	B-cell chronic lymphocytic leukemia; B-cell non-Hodgkin lymphoma; Crohn disease; T-cell acute lymphoblastic leukemia; Waldenstrom macroglobulinemia; acquired polycythemia vera; acute myeloid leukemia; acute myeloid leukemia by FAB classification; adult T-cell leukemia/lymphoma; chronic myelogenous leukemia, BCR-ABL1 positive; chronic myelomonocytic leukemia; diffuse large B-cell lymphoma	False	326	Stim8hr
PPP1R12A	0.2885733246803283	CD3G	BLINATUMOMAB; ELRANATAMAB; EPCORITAMAB; GLOFITAMAB; MOSUNETUZUMAB; MUROMONAB-CD3; ODRONEXTAMAB; TALQUETAMAB; TECLISTAMAB	B-cell acute lymphoblastic leukemia; B-cell adult acute lymphocytic leukemia; B-cell childhood acute lymphoblastic leukemia; B-cell chronic lymphocytic leukemia; B-cell non-Hodgkin lymphoma; Burkitt lymphoma; Crohn disease; T-cell acute lymphoblastic leukemia; T-cell adult acute lymphocytic leukemia; Waldenstrom macroglobulinemia; acute leukemia of ambiguous lineage; acute myeloid leukemia	False	139	Stim8hr
XPR1	0.2884216904640198	CD3G	BLINATUMOMAB; ELRANATAMAB; EPCORITAMAB; GLOFITAMAB; MOSUNETUZUMAB; MUROMONAB-CD3; ODRONEXTAMAB; TALQUETAMAB; TECLISTAMAB	B-cell acute lymphoblastic leukemia; B-cell adult acute lymphocytic leukemia; B-cell childhood acute lymphoblastic leukemia; B-cell chronic lymphocytic leukemia; B-cell non-Hodgkin lymphoma; Burkitt lymphoma; Crohn disease; T-cell acute lymphoblastic leukemia; T-cell adult acute lymphocytic leukemia; Waldenstrom macroglobulinemia; acute leukemia of ambiguous lineage; acute myeloid leukemia	False	495	Stim8hr
CISD1	0.2884097695350647	LCK	DASATINIB ANHYDROUS	B-cell adult acute lymphocytic leukemia; B-cell childhood acute lymphoblastic leukemia; B-cell chronic lymphocytic leukemia; T-cell acute lymphoblastic leukemia; T-cell adult acute lymphocytic leukemia; Waldenstrom macroglobulinemia; acquired polycythemia vera; acute myeloid leukemia; blast phase chronic myelogenous leukemia, BCR-ABL1 positive; chronic myelogenous leukemia, BCR-ABL1 positive; diffuse large B-cell lymphoma; juvenile myelomonocytic leukemia	False	115	Stim8hr
BRI3BP	0.2883756458759308	IMPDH2	MYCOPHENOLATE SODIUM; MYCOPHENOLIC ACID; THIOGUANINE	B-cell acute lymphoblastic leukemia; B-cell chronic lymphocytic leukemia; B-cell non-Hodgkin lymphoma; Burkitt lymphoma; Crohn disease; Fanconi anemia; GATA2 deficiency with susceptibility to MDS/AML; Graves disease; Henoch-Schoenlein purpura; Langerhans cell histiocytosis; Sjogren syndrome; T-cell acute lymphoblastic leukemia	False	31	Stim8hr
SMIM3	0.2880403697490692	CD3G	BLINATUMOMAB; ELRANATAMAB; EPCORITAMAB; GLOFITAMAB; MOSUNETUZUMAB; MUROMONAB-CD3; ODRONEXTAMAB; TALQUETAMAB; TECLISTAMAB	B-cell acute lymphoblastic leukemia; B-cell adult acute lymphocytic leukemia; B-cell childhood acute lymphoblastic leukemia; B-cell chronic lymphocytic leukemia; B-cell non-Hodgkin lymphoma; Burkitt lymphoma; Crohn disease; T-cell acute lymphoblastic leukemia; T-cell adult acute lymphocytic leukemia; Waldenstrom macroglobulinemia; acute leukemia of ambiguous lineage; acute myeloid leukemia	False	64	Stim8hr
TRIP12	0.2878161072731018	IMPDH2	MYCOPHENOLATE SODIUM; MYCOPHENOLIC ACID; THIOGUANINE	B-cell acute lymphoblastic leukemia; B-cell chronic lymphocytic leukemia; B-cell non-Hodgkin lymphoma; Burkitt lymphoma; Crohn disease; Fanconi anemia; GATA2 deficiency with susceptibility to MDS/AML; Graves disease; Henoch-Schoenlein purpura; Langerhans cell histiocytosis; Sjogren syndrome; T-cell acute lymphoblastic leukemia	False	954	Stim8hr
LTB	0.2874207198619842	AHR	TAPINAROF	atopic eczema; cutaneous lupus erythematosus; psoriasis; psoriasis vulgaris	False	94	Stim8hr
EXOC6B	0.2874081134796142	AHR	TAPINAROF	atopic eczema; cutaneous lupus erythematosus; psoriasis; psoriasis vulgaris	False	34	Stim8hr
C1orf159	0.2873885631561279	CD3G	BLINATUMOMAB; ELRANATAMAB; EPCORITAMAB; GLOFITAMAB; MOSUNETUZUMAB; MUROMONAB-CD3; ODRONEXTAMAB; TALQUETAMAB; TECLISTAMAB	B-cell acute lymphoblastic leukemia; B-cell adult acute lymphocytic leukemia; B-cell childhood acute lymphoblastic leukemia; B-cell chronic lymphocytic leukemia; B-cell non-Hodgkin lymphoma; Burkitt lymphoma; Crohn disease; T-cell acute lymphoblastic leukemia; T-cell adult acute lymphocytic leukemia; Waldenstrom macroglobulinemia; acute leukemia of ambiguous lineage; acute myeloid leukemia	False	79	Stim8hr
MIEF1	0.2872644662857055	ITGB2	EFALIZUMAB	Sjogren syndrome; atopic conjunctivitis; atopic eczema; discoid lupus erythematosus; graft versus host disease; psoriasis; psoriasis vulgaris; psoriatic arthritis; rheumatoid arthritis; type 1 diabetes mellitus	False	49	Stim8hr
SARS2	0.287112146615982	TUBB4B	BELANTAMAB MAFODOTIN; COLCHICINE; POLATUZUMAB VEDOTIN; VINCRISTINE SULFATE	AIDS; B-cell acute lymphoblastic leukemia; B-cell adult acute lymphocytic leukemia; B-cell childhood acute lymphoblastic leukemia; B-cell chronic lymphocytic leukemia; B-cell non-Hodgkin lymphoma; Burkitt lymphoma; Castleman disease; Hashimoto thyroiditis; Langerhans cell histiocytosis; MALT lymphoma; Postpericardiotomy Syndrome	False	318	Stim8hr
SAP130	0.2871055901050567	CD3E	BLINATUMOMAB; ELRANATAMAB; EPCORITAMAB; GLOFITAMAB; MOSUNETUZUMAB; MUROMONAB-CD3; ODRONEXTAMAB; TALQUETAMAB; TECLISTAMAB; TEPLIZUMAB	B-cell acute lymphoblastic leukemia; B-cell adult acute lymphocytic leukemia; B-cell childhood acute lymphoblastic leukemia; B-cell chronic lymphocytic leukemia; B-cell non-Hodgkin lymphoma; Burkitt lymphoma; Crohn disease; Graves ophthalmopathy; T-cell acute lymphoblastic leukemia; T-cell adult acute lymphocytic leukemia; T-cell large granular lymphocyte leukemia; T-cell prolymphocytic leukemia	False	411	Stim8hr
TDRD3	0.2870207130908966	HDAC8	PANOBINOSTAT; PANOBINOSTAT LACTATE	B-cell chronic lymphocytic leukemia; B-cell non-Hodgkin lymphoma; Crohn disease; T-cell acute lymphoblastic leukemia; Waldenstrom macroglobulinemia; acquired polycythemia vera; acute myeloid leukemia; acute myeloid leukemia by FAB classification; adult T-cell leukemia/lymphoma; chronic myelogenous leukemia, BCR-ABL1 positive; chronic myelomonocytic leukemia; diffuse large B-cell lymphoma	False	96	Stim8hr
DNAJC3	0.286993533372879	CD3E	BLINATUMOMAB; ELRANATAMAB; EPCORITAMAB; GLOFITAMAB; MOSUNETUZUMAB; MUROMONAB-CD3; ODRONEXTAMAB; TALQUETAMAB; TECLISTAMAB; TEPLIZUMAB	B-cell acute lymphoblastic leukemia; B-cell adult acute lymphocytic leukemia; B-cell childhood acute lymphoblastic leukemia; B-cell chronic lymphocytic leukemia; B-cell non-Hodgkin lymphoma; Burkitt lymphoma; Crohn disease; Graves ophthalmopathy; T-cell acute lymphoblastic leukemia; T-cell adult acute lymphocytic leukemia; T-cell large granular lymphocyte leukemia; T-cell prolymphocytic leukemia	False	129	Stim8hr
ATP5MC1	0.2869773209095001	CCR4	MOGAMULIZUMAB	adult T-cell leukemia/lymphoma; diffuse large B-cell lymphoma	False	136	Stim8hr
COQ6	0.2868663668632507	IMPDH2	MYCOPHENOLATE SODIUM; MYCOPHENOLIC ACID; THIOGUANINE	B-cell acute lymphoblastic leukemia; B-cell chronic lymphocytic leukemia; B-cell non-Hodgkin lymphoma; Burkitt lymphoma; Crohn disease; Fanconi anemia; GATA2 deficiency with susceptibility to MDS/AML; Graves disease; Henoch-Schoenlein purpura; Langerhans cell histiocytosis; Sjogren syndrome; T-cell acute lymphoblastic leukemia	False	234	Stim8hr
PTPN2	0.2867579460144043	IL4R	DUPILUMAB	Netherton syndrome; allergic asthma; allergic bronchopulmonary aspergillosis; allergic rhinitis; atopic conjunctivitis; atopic eczema; bullous pemphigoid; food allergy; hypereosinophilic syndrome; localized scleroderma; peanut allergic reaction; psoriasis	False	177	Stim8hr
PHOSPHO2	0.2867375910282135	RRM2B	FLUDARABINE PHOSPHATE; HYDROXYUREA	AIDS; B-cell adult acute lymphocytic leukemia; B-cell childhood acute lymphoblastic leukemia; B-cell chronic lymphocytic leukemia; B-cell non-Hodgkin lymphoma; B-cell prolymphocytic leukemia; Burkitt lymphoma; Crohn disease; Fanconi anemia; Langerhans cell histiocytosis; POEMS syndrome; T-cell acute lymphoblastic leukemia	False	332	Stim8hr
TIMM10	0.2866695821285248	CD3G	BLINATUMOMAB; ELRANATAMAB; EPCORITAMAB; GLOFITAMAB; MOSUNETUZUMAB; MUROMONAB-CD3; ODRONEXTAMAB; TALQUETAMAB; TECLISTAMAB	B-cell acute lymphoblastic leukemia; B-cell adult acute lymphocytic leukemia; B-cell childhood acute lymphoblastic leukemia; B-cell chronic lymphocytic leukemia; B-cell non-Hodgkin lymphoma; Burkitt lymphoma; Crohn disease; T-cell acute lymphoblastic leukemia; T-cell adult acute lymphocytic leukemia; Waldenstrom macroglobulinemia; acute leukemia of ambiguous lineage; acute myeloid leukemia	False	667	Stim8hr
CUEDC2	0.2866019010543823	CD3G	BLINATUMOMAB; ELRANATAMAB; EPCORITAMAB; GLOFITAMAB; MOSUNETUZUMAB; MUROMONAB-CD3; ODRONEXTAMAB; TALQUETAMAB; TECLISTAMAB	B-cell acute lymphoblastic leukemia; B-cell adult acute lymphocytic leukemia; B-cell childhood acute lymphoblastic leukemia; B-cell chronic lymphocytic leukemia; B-cell non-Hodgkin lymphoma; Burkitt lymphoma; Crohn disease; T-cell acute lymphoblastic leukemia; T-cell adult acute lymphocytic leukemia; Waldenstrom macroglobulinemia; acute leukemia of ambiguous lineage; acute myeloid leukemia	False	57	Stim8hr
TMED3	0.2864554226398468	CD3E	BLINATUMOMAB; ELRANATAMAB; EPCORITAMAB; GLOFITAMAB; MOSUNETUZUMAB; MUROMONAB-CD3; ODRONEXTAMAB; TALQUETAMAB; TECLISTAMAB; TEPLIZUMAB	B-cell acute lymphoblastic leukemia; B-cell adult acute lymphocytic leukemia; B-cell childhood acute lymphoblastic leukemia; B-cell chronic lymphocytic leukemia; B-cell non-Hodgkin lymphoma; Burkitt lymphoma; Crohn disease; Graves ophthalmopathy; T-cell acute lymphoblastic leukemia; T-cell adult acute lymphocytic leukemia; T-cell large granular lymphocyte leukemia; T-cell prolymphocytic leukemia	False	109	Stim8hr
WDR48	0.2864099144935608	CD3G	BLINATUMOMAB; ELRANATAMAB; EPCORITAMAB; GLOFITAMAB; MOSUNETUZUMAB; MUROMONAB-CD3; ODRONEXTAMAB; TALQUETAMAB; TECLISTAMAB	B-cell acute lymphoblastic leukemia; B-cell adult acute lymphocytic leukemia; B-cell childhood acute lymphoblastic leukemia; B-cell chronic lymphocytic leukemia; B-cell non-Hodgkin lymphoma; Burkitt lymphoma; Crohn disease; T-cell acute lymphoblastic leukemia; T-cell adult acute lymphocytic leukemia; Waldenstrom macroglobulinemia; acute leukemia of ambiguous lineage; acute myeloid leukemia	False	155	Stim8hr
HDHD3	0.2863063514232635	SLAMF7	ELOTUZUMAB	acute myeloid leukemia; myelofibrosis; plasma cell myeloma; smoldering plasma cell myeloma	False	169	Stim8hr
TRAF5	0.2861859202384949	CD3E	BLINATUMOMAB; ELRANATAMAB; EPCORITAMAB; GLOFITAMAB; MOSUNETUZUMAB; MUROMONAB-CD3; ODRONEXTAMAB; TALQUETAMAB; TECLISTAMAB; TEPLIZUMAB	B-cell acute lymphoblastic leukemia; B-cell adult acute lymphocytic leukemia; B-cell childhood acute lymphoblastic leukemia; B-cell chronic lymphocytic leukemia; B-cell non-Hodgkin lymphoma; Burkitt lymphoma; Crohn disease; Graves ophthalmopathy; T-cell acute lymphoblastic leukemia; T-cell adult acute lymphocytic leukemia; T-cell large granular lymphocyte leukemia; T-cell prolymphocytic leukemia	False	30	Stim8hr
PXMP4	0.2861681282520294	SLAMF7	ELOTUZUMAB	acute myeloid leukemia; myelofibrosis; plasma cell myeloma; smoldering plasma cell myeloma	False	214	Stim8hr
FGL2	0.2861608266830444	CD3E	BLINATUMOMAB; ELRANATAMAB; EPCORITAMAB; GLOFITAMAB; MOSUNETUZUMAB; MUROMONAB-CD3; ODRONEXTAMAB; TALQUETAMAB; TECLISTAMAB; TEPLIZUMAB	B-cell acute lymphoblastic leukemia; B-cell adult acute lymphocytic leukemia; B-cell childhood acute lymphoblastic leukemia; B-cell chronic lymphocytic leukemia; B-cell non-Hodgkin lymphoma; Burkitt lymphoma; Crohn disease; Graves ophthalmopathy; T-cell acute lymphoblastic leukemia; T-cell adult acute lymphocytic leukemia; T-cell large granular lymphocyte leukemia; T-cell prolymphocytic leukemia	False	32	Stim8hr
NAXE	0.2859363853931427	CD3E	BLINATUMOMAB; ELRANATAMAB; EPCORITAMAB; GLOFITAMAB; MOSUNETUZUMAB; MUROMONAB-CD3; ODRONEXTAMAB; TALQUETAMAB; TECLISTAMAB; TEPLIZUMAB	B-cell acute lymphoblastic leukemia; B-cell adult acute lymphocytic leukemia; B-cell childhood acute lymphoblastic leukemia; B-cell chronic lymphocytic leukemia; B-cell non-Hodgkin lymphoma; Burkitt lymphoma; Crohn disease; Graves ophthalmopathy; T-cell acute lymphoblastic leukemia; T-cell adult acute lymphocytic leukemia; T-cell large granular lymphocyte leukemia; T-cell prolymphocytic leukemia	False	28	Stim8hr
ST3GAL4	0.2857986986637115	CD3E	BLINATUMOMAB; ELRANATAMAB; EPCORITAMAB; GLOFITAMAB; MOSUNETUZUMAB; MUROMONAB-CD3; ODRONEXTAMAB; TALQUETAMAB; TECLISTAMAB; TEPLIZUMAB	B-cell acute lymphoblastic leukemia; B-cell adult acute lymphocytic leukemia; B-cell childhood acute lymphoblastic leukemia; B-cell chronic lymphocytic leukemia; B-cell non-Hodgkin lymphoma; Burkitt lymphoma; Crohn disease; Graves ophthalmopathy; T-cell acute lymphoblastic leukemia; T-cell adult acute lymphocytic leukemia; T-cell large granular lymphocyte leukemia; T-cell prolymphocytic leukemia	False	57	Stim8hr
EPM2AIP1	0.2857955396175384	CD3G	BLINATUMOMAB; ELRANATAMAB; EPCORITAMAB; GLOFITAMAB; MOSUNETUZUMAB; MUROMONAB-CD3; ODRONEXTAMAB; TALQUETAMAB; TECLISTAMAB	B-cell acute lymphoblastic leukemia; B-cell adult acute lymphocytic leukemia; B-cell childhood acute lymphoblastic leukemia; B-cell chronic lymphocytic leukemia; B-cell non-Hodgkin lymphoma; Burkitt lymphoma; Crohn disease; T-cell acute lymphoblastic leukemia; T-cell adult acute lymphocytic leukemia; Waldenstrom macroglobulinemia; acute leukemia of ambiguous lineage; acute myeloid leukemia	False	104	Stim8hr
RMND5A	0.2856065928936004	CD3E	BLINATUMOMAB; ELRANATAMAB; EPCORITAMAB; GLOFITAMAB; MOSUNETUZUMAB; MUROMONAB-CD3; ODRONEXTAMAB; TALQUETAMAB; TECLISTAMAB; TEPLIZUMAB	B-cell acute lymphoblastic leukemia; B-cell adult acute lymphocytic leukemia; B-cell childhood acute lymphoblastic leukemia; B-cell chronic lymphocytic leukemia; B-cell non-Hodgkin lymphoma; Burkitt lymphoma; Crohn disease; Graves ophthalmopathy; T-cell acute lymphoblastic leukemia; T-cell adult acute lymphocytic leukemia; T-cell large granular lymphocyte leukemia; T-cell prolymphocytic leukemia	False	325	Stim8hr
SNX10	0.2855138778686523	AHR	TAPINAROF	atopic eczema; cutaneous lupus erythematosus; psoriasis; psoriasis vulgaris	False	29	Stim8hr
ZMPSTE24	0.2854804396629333	CD2	ALEFACEPT	Chediak-Higashi syndrome; Chédiak-Higashi syndrome; Fanconi anemia; Wiskott-Aldrich syndrome; acute graft versus host disease; autoimmune hepatitis; chronic graft versus host disease; chronic granulomatous disease; graft versus host disease; immune system disorder; leukocyte adhesion deficiency; lymphoproliferative syndrome	False	64	Stim8hr
CDK2AP2	0.2854302823543548	LCK	DASATINIB ANHYDROUS	B-cell adult acute lymphocytic leukemia; B-cell childhood acute lymphoblastic leukemia; B-cell chronic lymphocytic leukemia; T-cell acute lymphoblastic leukemia; T-cell adult acute lymphocytic leukemia; Waldenstrom macroglobulinemia; acquired polycythemia vera; acute myeloid leukemia; blast phase chronic myelogenous leukemia, BCR-ABL1 positive; chronic myelogenous leukemia, BCR-ABL1 positive; diffuse large B-cell lymphoma; juvenile myelomonocytic leukemia	False	131	Stim8hr
AP3M2	0.2851060926914215	CD2	ALEFACEPT	Chediak-Higashi syndrome; Chédiak-Higashi syndrome; Fanconi anemia; Wiskott-Aldrich syndrome; acute graft versus host disease; autoimmune hepatitis; chronic graft versus host disease; chronic granulomatous disease; graft versus host disease; immune system disorder; leukocyte adhesion deficiency; lymphoproliferative syndrome	False	14	Stim8hr
EMC9	0.2849220335483551	ITGB2	EFALIZUMAB	Sjogren syndrome; atopic conjunctivitis; atopic eczema; discoid lupus erythematosus; graft versus host disease; psoriasis; psoriasis vulgaris; psoriatic arthritis; rheumatoid arthritis; type 1 diabetes mellitus	False	211	Stim8hr
DCAF5	0.2847648859024048	CD3E	BLINATUMOMAB; ELRANATAMAB; EPCORITAMAB; GLOFITAMAB; MOSUNETUZUMAB; MUROMONAB-CD3; ODRONEXTAMAB; TALQUETAMAB; TECLISTAMAB; TEPLIZUMAB	B-cell acute lymphoblastic leukemia; B-cell adult acute lymphocytic leukemia; B-cell childhood acute lymphoblastic leukemia; B-cell chronic lymphocytic leukemia; B-cell non-Hodgkin lymphoma; Burkitt lymphoma; Crohn disease; Graves ophthalmopathy; T-cell acute lymphoblastic leukemia; T-cell adult acute lymphocytic leukemia; T-cell large granular lymphocyte leukemia; T-cell prolymphocytic leukemia	False	150	Stim8hr
ANKMY1	0.2843487560749054	CD3E	BLINATUMOMAB; ELRANATAMAB; EPCORITAMAB; GLOFITAMAB; MOSUNETUZUMAB; MUROMONAB-CD3; ODRONEXTAMAB; TALQUETAMAB; TECLISTAMAB; TEPLIZUMAB	B-cell acute lymphoblastic leukemia; B-cell adult acute lymphocytic leukemia; B-cell childhood acute lymphoblastic leukemia; B-cell chronic lymphocytic leukemia; B-cell non-Hodgkin lymphoma; Burkitt lymphoma; Crohn disease; Graves ophthalmopathy; T-cell acute lymphoblastic leukemia; T-cell adult acute lymphocytic leukemia; T-cell large granular lymphocyte leukemia; T-cell prolymphocytic leukemia	False	43	Stim8hr
MCTP2	0.2842817902565002	CD3E	BLINATUMOMAB; ELRANATAMAB; EPCORITAMAB; GLOFITAMAB; MOSUNETUZUMAB; MUROMONAB-CD3; ODRONEXTAMAB; TALQUETAMAB; TECLISTAMAB; TEPLIZUMAB	B-cell acute lymphoblastic leukemia; B-cell adult acute lymphocytic leukemia; B-cell childhood acute lymphoblastic leukemia; B-cell chronic lymphocytic leukemia; B-cell non-Hodgkin lymphoma; Burkitt lymphoma; Crohn disease; Graves ophthalmopathy; T-cell acute lymphoblastic leukemia; T-cell adult acute lymphocytic leukemia; T-cell large granular lymphocyte leukemia; T-cell prolymphocytic leukemia	False	36	Stim8hr
PDCL	0.2841998338699341	CRBN	LENALIDOMIDE; POMALIDOMIDE; THALIDOMIDE	B-cell chronic lymphocytic leukemia; B-cell non-Hodgkin lymphoma; Burkitt lymphoma; Castleman disease; Crohn disease; Erdheim-Chester disease; HIV wasting syndrome; Langerhans cell histiocytosis; MALT lymphoma; POEMS syndrome; Sjogren syndrome; T-cell acute lymphoblastic leukemia	False	699	Stim8hr
UQCC1	0.2841273546218872	IMPDH2	MYCOPHENOLATE SODIUM; MYCOPHENOLIC ACID; THIOGUANINE	B-cell acute lymphoblastic leukemia; B-cell chronic lymphocytic leukemia; B-cell non-Hodgkin lymphoma; Burkitt lymphoma; Crohn disease; Fanconi anemia; GATA2 deficiency with susceptibility to MDS/AML; Graves disease; Henoch-Schoenlein purpura; Langerhans cell histiocytosis; Sjogren syndrome; T-cell acute lymphoblastic leukemia	False	191	Stim8hr
MTRFR	0.2839698195457458	CD3E	BLINATUMOMAB; ELRANATAMAB; EPCORITAMAB; GLOFITAMAB; MOSUNETUZUMAB; MUROMONAB-CD3; ODRONEXTAMAB; TALQUETAMAB; TECLISTAMAB; TEPLIZUMAB	B-cell acute lymphoblastic leukemia; B-cell adult acute lymphocytic leukemia; B-cell childhood acute lymphoblastic leukemia; B-cell chronic lymphocytic leukemia; B-cell non-Hodgkin lymphoma; Burkitt lymphoma; Crohn disease; Graves ophthalmopathy; T-cell acute lymphoblastic leukemia; T-cell adult acute lymphocytic leukemia; T-cell large granular lymphocyte leukemia; T-cell prolymphocytic leukemia	False	47	Stim8hr
CCR2	0.283736377954483	AHR	TAPINAROF	atopic eczema; cutaneous lupus erythematosus; psoriasis; psoriasis vulgaris	False	48	Stim8hr
DNAJC2	0.2836908996105194	IMPDH2	MYCOPHENOLATE SODIUM; MYCOPHENOLIC ACID; THIOGUANINE	B-cell acute lymphoblastic leukemia; B-cell chronic lymphocytic leukemia; B-cell non-Hodgkin lymphoma; Burkitt lymphoma; Crohn disease; Fanconi anemia; GATA2 deficiency with susceptibility to MDS/AML; Graves disease; Henoch-Schoenlein purpura; Langerhans cell histiocytosis; Sjogren syndrome; T-cell acute lymphoblastic leukemia	False	491	Stim8hr
GNE	0.2836677432060241	CD3E	BLINATUMOMAB; ELRANATAMAB; EPCORITAMAB; GLOFITAMAB; MOSUNETUZUMAB; MUROMONAB-CD3; ODRONEXTAMAB; TALQUETAMAB; TECLISTAMAB; TEPLIZUMAB	B-cell acute lymphoblastic leukemia; B-cell adult acute lymphocytic leukemia; B-cell childhood acute lymphoblastic leukemia; B-cell chronic lymphocytic leukemia; B-cell non-Hodgkin lymphoma; Burkitt lymphoma; Crohn disease; Graves ophthalmopathy; T-cell acute lymphoblastic leukemia; T-cell adult acute lymphocytic leukemia; T-cell large granular lymphocyte leukemia; T-cell prolymphocytic leukemia	False	64	Stim8hr
MAIP1	0.2836273908615112	CD3D	BLINATUMOMAB; ELRANATAMAB; EPCORITAMAB; GLOFITAMAB; MOSUNETUZUMAB; MUROMONAB-CD3; ODRONEXTAMAB; TALQUETAMAB; TECLISTAMAB	B-cell acute lymphoblastic leukemia; B-cell adult acute lymphocytic leukemia; B-cell childhood acute lymphoblastic leukemia; B-cell chronic lymphocytic leukemia; B-cell non-Hodgkin lymphoma; Burkitt lymphoma; Crohn disease; T-cell acute lymphoblastic leukemia; T-cell adult acute lymphocytic leukemia; Waldenstrom macroglobulinemia; acute leukemia of ambiguous lineage; acute myeloid leukemia	False	109	Stim8hr
DCXR	0.2835631966590881	CD2	ALEFACEPT	Chediak-Higashi syndrome; Chédiak-Higashi syndrome; Fanconi anemia; Wiskott-Aldrich syndrome; acute graft versus host disease; autoimmune hepatitis; chronic graft versus host disease; chronic granulomatous disease; graft versus host disease; immune system disorder; leukocyte adhesion deficiency; lymphoproliferative syndrome	False	42	Stim8hr
LZTS1	0.2834544777870178	SLAMF7	ELOTUZUMAB	acute myeloid leukemia; myelofibrosis; plasma cell myeloma; smoldering plasma cell myeloma	False	317	Stim8hr
PIGW	0.2833699584007263	HDAC8	PANOBINOSTAT; PANOBINOSTAT LACTATE	B-cell chronic lymphocytic leukemia; B-cell non-Hodgkin lymphoma; Crohn disease; T-cell acute lymphoblastic leukemia; Waldenstrom macroglobulinemia; acquired polycythemia vera; acute myeloid leukemia; acute myeloid leukemia by FAB classification; adult T-cell leukemia/lymphoma; chronic myelogenous leukemia, BCR-ABL1 positive; chronic myelomonocytic leukemia; diffuse large B-cell lymphoma	False	126	Stim8hr
L2HGDH	0.2833684384822845	IMPDH2	MYCOPHENOLATE SODIUM; MYCOPHENOLIC ACID; THIOGUANINE	B-cell acute lymphoblastic leukemia; B-cell chronic lymphocytic leukemia; B-cell non-Hodgkin lymphoma; Burkitt lymphoma; Crohn disease; Fanconi anemia; GATA2 deficiency with susceptibility to MDS/AML; Graves disease; Henoch-Schoenlein purpura; Langerhans cell histiocytosis; Sjogren syndrome; T-cell acute lymphoblastic leukemia	False	185	Stim8hr
TCHP	0.2832857370376587	CD3E	BLINATUMOMAB; ELRANATAMAB; EPCORITAMAB; GLOFITAMAB; MOSUNETUZUMAB; MUROMONAB-CD3; ODRONEXTAMAB; TALQUETAMAB; TECLISTAMAB; TEPLIZUMAB	B-cell acute lymphoblastic leukemia; B-cell adult acute lymphocytic leukemia; B-cell childhood acute lymphoblastic leukemia; B-cell chronic lymphocytic leukemia; B-cell non-Hodgkin lymphoma; Burkitt lymphoma; Crohn disease; Graves ophthalmopathy; T-cell acute lymphoblastic leukemia; T-cell adult acute lymphocytic leukemia; T-cell large granular lymphocyte leukemia; T-cell prolymphocytic leukemia	False	41	Stim8hr
WTAP	0.2832836210727691	AHR	TAPINAROF	atopic eczema; cutaneous lupus erythematosus; psoriasis; psoriasis vulgaris	False	90	Stim8hr
HGH1	0.2831811904907226	HDAC8	PANOBINOSTAT; PANOBINOSTAT LACTATE	B-cell chronic lymphocytic leukemia; B-cell non-Hodgkin lymphoma; Crohn disease; T-cell acute lymphoblastic leukemia; Waldenstrom macroglobulinemia; acquired polycythemia vera; acute myeloid leukemia; acute myeloid leukemia by FAB classification; adult T-cell leukemia/lymphoma; chronic myelogenous leukemia, BCR-ABL1 positive; chronic myelomonocytic leukemia; diffuse large B-cell lymphoma	False	37	Stim8hr
SLC25A16	0.2831063568592071	CD3E	BLINATUMOMAB; ELRANATAMAB; EPCORITAMAB; GLOFITAMAB; MOSUNETUZUMAB; MUROMONAB-CD3; ODRONEXTAMAB; TALQUETAMAB; TECLISTAMAB; TEPLIZUMAB	B-cell acute lymphoblastic leukemia; B-cell adult acute lymphocytic leukemia; B-cell childhood acute lymphoblastic leukemia; B-cell chronic lymphocytic leukemia; B-cell non-Hodgkin lymphoma; Burkitt lymphoma; Crohn disease; Graves ophthalmopathy; T-cell acute lymphoblastic leukemia; T-cell adult acute lymphocytic leukemia; T-cell large granular lymphocyte leukemia; T-cell prolymphocytic leukemia	False	25	Stim8hr
BRPF1	0.2829899191856384	LCK	DASATINIB ANHYDROUS	B-cell adult acute lymphocytic leukemia; B-cell childhood acute lymphoblastic leukemia; B-cell chronic lymphocytic leukemia; T-cell acute lymphoblastic leukemia; T-cell adult acute lymphocytic leukemia; Waldenstrom macroglobulinemia; acquired polycythemia vera; acute myeloid leukemia; blast phase chronic myelogenous leukemia, BCR-ABL1 positive; chronic myelogenous leukemia, BCR-ABL1 positive; diffuse large B-cell lymphoma; juvenile myelomonocytic leukemia	False	933	Stim8hr
ARHGEF5	0.2829444706439972	AHR	TAPINAROF	atopic eczema; cutaneous lupus erythematosus; psoriasis; psoriasis vulgaris	False	107	Stim8hr
LCP1	0.2827498316764831	CD3E	BLINATUMOMAB; ELRANATAMAB; EPCORITAMAB; GLOFITAMAB; MOSUNETUZUMAB; MUROMONAB-CD3; ODRONEXTAMAB; TALQUETAMAB; TECLISTAMAB; TEPLIZUMAB	B-cell acute lymphoblastic leukemia; B-cell adult acute lymphocytic leukemia; B-cell childhood acute lymphoblastic leukemia; B-cell chronic lymphocytic leukemia; B-cell non-Hodgkin lymphoma; Burkitt lymphoma; Crohn disease; Graves ophthalmopathy; T-cell acute lymphoblastic leukemia; T-cell adult acute lymphocytic leukemia; T-cell large granular lymphocyte leukemia; T-cell prolymphocytic leukemia	False	18	Stim8hr
MYB	0.282632440328598	AHR	TAPINAROF	atopic eczema; cutaneous lupus erythematosus; psoriasis; psoriasis vulgaris	False	624	Stim8hr
ARFGAP1	0.2825552523136139	CD3E	BLINATUMOMAB; ELRANATAMAB; EPCORITAMAB; GLOFITAMAB; MOSUNETUZUMAB; MUROMONAB-CD3; ODRONEXTAMAB; TALQUETAMAB; TECLISTAMAB; TEPLIZUMAB	B-cell acute lymphoblastic leukemia; B-cell adult acute lymphocytic leukemia; B-cell childhood acute lymphoblastic leukemia; B-cell chronic lymphocytic leukemia; B-cell non-Hodgkin lymphoma; Burkitt lymphoma; Crohn disease; Graves ophthalmopathy; T-cell acute lymphoblastic leukemia; T-cell adult acute lymphocytic leukemia; T-cell large granular lymphocyte leukemia; T-cell prolymphocytic leukemia	False	53	Stim8hr
NRBP1	0.2821719050407409	AHR	TAPINAROF	atopic eczema; cutaneous lupus erythematosus; psoriasis; psoriasis vulgaris	False	458	Stim8hr
IL7R	0.2819073796272278	TUBB4B	BELANTAMAB MAFODOTIN; COLCHICINE; POLATUZUMAB VEDOTIN; VINCRISTINE SULFATE	AIDS; B-cell acute lymphoblastic leukemia; B-cell adult acute lymphocytic leukemia; B-cell childhood acute lymphoblastic leukemia; B-cell chronic lymphocytic leukemia; B-cell non-Hodgkin lymphoma; Burkitt lymphoma; Castleman disease; Hashimoto thyroiditis; Langerhans cell histiocytosis; MALT lymphoma; Postpericardiotomy Syndrome	False	513	Stim8hr
SUCO	0.2816746830940246	CD2	ALEFACEPT	Chediak-Higashi syndrome; Chédiak-Higashi syndrome; Fanconi anemia; Wiskott-Aldrich syndrome; acute graft versus host disease; autoimmune hepatitis; chronic graft versus host disease; chronic granulomatous disease; graft versus host disease; immune system disorder; leukocyte adhesion deficiency; lymphoproliferative syndrome	False	26	Stim8hr
RRAGA	0.2814147174358368	CD3E	BLINATUMOMAB; ELRANATAMAB; EPCORITAMAB; GLOFITAMAB; MOSUNETUZUMAB; MUROMONAB-CD3; ODRONEXTAMAB; TALQUETAMAB; TECLISTAMAB; TEPLIZUMAB	B-cell acute lymphoblastic leukemia; B-cell adult acute lymphocytic leukemia; B-cell childhood acute lymphoblastic leukemia; B-cell chronic lymphocytic leukemia; B-cell non-Hodgkin lymphoma; Burkitt lymphoma; Crohn disease; Graves ophthalmopathy; T-cell acute lymphoblastic leukemia; T-cell adult acute lymphocytic leukemia; T-cell large granular lymphocyte leukemia; T-cell prolymphocytic leukemia	False	305	Stim8hr
KIDINS220	0.2811391353607178	LCK	DASATINIB ANHYDROUS	B-cell adult acute lymphocytic leukemia; B-cell childhood acute lymphoblastic leukemia; B-cell chronic lymphocytic leukemia; T-cell acute lymphoblastic leukemia; T-cell adult acute lymphocytic leukemia; Waldenstrom macroglobulinemia; acquired polycythemia vera; acute myeloid leukemia; blast phase chronic myelogenous leukemia, BCR-ABL1 positive; chronic myelogenous leukemia, BCR-ABL1 positive; diffuse large B-cell lymphoma; juvenile myelomonocytic leukemia	False	188	Stim8hr
PDP1	0.281109869480133	CD3E	BLINATUMOMAB; ELRANATAMAB; EPCORITAMAB; GLOFITAMAB; MOSUNETUZUMAB; MUROMONAB-CD3; ODRONEXTAMAB; TALQUETAMAB; TECLISTAMAB; TEPLIZUMAB	B-cell acute lymphoblastic leukemia; B-cell adult acute lymphocytic leukemia; B-cell childhood acute lymphoblastic leukemia; B-cell chronic lymphocytic leukemia; B-cell non-Hodgkin lymphoma; Burkitt lymphoma; Crohn disease; Graves ophthalmopathy; T-cell acute lymphoblastic leukemia; T-cell adult acute lymphocytic leukemia; T-cell large granular lymphocyte leukemia; T-cell prolymphocytic leukemia	False	28	Stim8hr
GTF3C4	0.2810419201850891	IMPDH2	MYCOPHENOLATE SODIUM; MYCOPHENOLIC ACID; THIOGUANINE	B-cell acute lymphoblastic leukemia; B-cell chronic lymphocytic leukemia; B-cell non-Hodgkin lymphoma; Burkitt lymphoma; Crohn disease; Fanconi anemia; GATA2 deficiency with susceptibility to MDS/AML; Graves disease; Henoch-Schoenlein purpura; Langerhans cell histiocytosis; Sjogren syndrome; T-cell acute lymphoblastic leukemia	False	157	Stim8hr
GTF3C6	0.281015396118164	LCK	DASATINIB ANHYDROUS	B-cell adult acute lymphocytic leukemia; B-cell childhood acute lymphoblastic leukemia; B-cell chronic lymphocytic leukemia; T-cell acute lymphoblastic leukemia; T-cell adult acute lymphocytic leukemia; Waldenstrom macroglobulinemia; acquired polycythemia vera; acute myeloid leukemia; blast phase chronic myelogenous leukemia, BCR-ABL1 positive; chronic myelogenous leukemia, BCR-ABL1 positive; diffuse large B-cell lymphoma; juvenile myelomonocytic leukemia	False	458	Stim8hr
CCS	0.2809689044952392	CD3D	BLINATUMOMAB; ELRANATAMAB; EPCORITAMAB; GLOFITAMAB; MOSUNETUZUMAB; MUROMONAB-CD3; ODRONEXTAMAB; TALQUETAMAB; TECLISTAMAB	B-cell acute lymphoblastic leukemia; B-cell adult acute lymphocytic leukemia; B-cell childhood acute lymphoblastic leukemia; B-cell chronic lymphocytic leukemia; B-cell non-Hodgkin lymphoma; Burkitt lymphoma; Crohn disease; T-cell acute lymphoblastic leukemia; T-cell adult acute lymphocytic leukemia; Waldenstrom macroglobulinemia; acute leukemia of ambiguous lineage; acute myeloid leukemia	False	522	Stim8hr
UQCRC1	0.2808082103729248	IMPDH2	MYCOPHENOLATE SODIUM; MYCOPHENOLIC ACID; THIOGUANINE	B-cell acute lymphoblastic leukemia; B-cell chronic lymphocytic leukemia; B-cell non-Hodgkin lymphoma; Burkitt lymphoma; Crohn disease; Fanconi anemia; GATA2 deficiency with susceptibility to MDS/AML; Graves disease; Henoch-Schoenlein purpura; Langerhans cell histiocytosis; Sjogren syndrome; T-cell acute lymphoblastic leukemia	False	266	Stim8hr
FEM1A	0.2805193960666656	CCR4	MOGAMULIZUMAB	adult T-cell leukemia/lymphoma; diffuse large B-cell lymphoma	False	153	Stim8hr
DESI2	0.2805189192295074	HDAC8	PANOBINOSTAT; PANOBINOSTAT LACTATE	B-cell chronic lymphocytic leukemia; B-cell non-Hodgkin lymphoma; Crohn disease; T-cell acute lymphoblastic leukemia; Waldenstrom macroglobulinemia; acquired polycythemia vera; acute myeloid leukemia; acute myeloid leukemia by FAB classification; adult T-cell leukemia/lymphoma; chronic myelogenous leukemia, BCR-ABL1 positive; chronic myelomonocytic leukemia; diffuse large B-cell lymphoma	False	70	Stim8hr
STAG1	0.2804847955703735	CD3E	BLINATUMOMAB; ELRANATAMAB; EPCORITAMAB; GLOFITAMAB; MOSUNETUZUMAB; MUROMONAB-CD3; ODRONEXTAMAB; TALQUETAMAB; TECLISTAMAB; TEPLIZUMAB	B-cell acute lymphoblastic leukemia; B-cell adult acute lymphocytic leukemia; B-cell childhood acute lymphoblastic leukemia; B-cell chronic lymphocytic leukemia; B-cell non-Hodgkin lymphoma; Burkitt lymphoma; Crohn disease; Graves ophthalmopathy; T-cell acute lymphoblastic leukemia; T-cell adult acute lymphocytic leukemia; T-cell large granular lymphocyte leukemia; T-cell prolymphocytic leukemia	False	109	Stim8hr
ARF1	0.280229389667511	CCR4	MOGAMULIZUMAB	adult T-cell leukemia/lymphoma; diffuse large B-cell lymphoma	False	153	Stim8hr
PIF1	0.280225932598114	PRKCA	MIDOSTAURIN	B-cell chronic lymphocytic leukemia; acute myeloid leukemia; acute myeloid leukemia by FAB classification; aggressive systemic mastocytosis; chronic myelogenous leukemia, BCR-ABL1 positive; diffuse large B-cell lymphoma; juvenile myelomonocytic leukemia; mast cell leukemia; mast cell sarcoma; mastocytosis; myeloid leukemia; myeloid sarcoma	False	39	Stim8hr
ITGB2	0.280157595872879	ITGAL	EFALIZUMAB	Sjogren syndrome; atopic conjunctivitis; atopic eczema; discoid lupus erythematosus; graft versus host disease; psoriasis; psoriasis vulgaris; psoriatic arthritis; rheumatoid arthritis; type 1 diabetes mellitus	True	172	Stim8hr
ITGAL	0.280157595872879	ITGB2	EFALIZUMAB	Sjogren syndrome; atopic conjunctivitis; atopic eczema; discoid lupus erythematosus; graft versus host disease; psoriasis; psoriasis vulgaris; psoriatic arthritis; rheumatoid arthritis; type 1 diabetes mellitus	True	93	Stim8hr
COPRS	0.2800381481647491	PSMB9	BORTEZOMIB; BORTEZOMIB D-MANNITOL; CARFILZOMIB; IXAZOMIB; IXAZOMIB CITRATE	AIDS; B-cell adult acute lymphocytic leukemia; B-cell childhood acute lymphoblastic leukemia; B-cell chronic lymphocytic leukemia; B-cell non-Hodgkin lymphoma; Burkitt lymphoma; Evans syndrome; MALT lymphoma; POEMS syndrome; T-cell acute lymphoblastic leukemia; T-cell adult acute lymphocytic leukemia; T-cell prolymphocytic leukemia	False	226	Stim8hr
PIGO	0.2799387872219085	CD3E	BLINATUMOMAB; ELRANATAMAB; EPCORITAMAB; GLOFITAMAB; MOSUNETUZUMAB; MUROMONAB-CD3; ODRONEXTAMAB; TALQUETAMAB; TECLISTAMAB; TEPLIZUMAB	B-cell acute lymphoblastic leukemia; B-cell adult acute lymphocytic leukemia; B-cell childhood acute lymphoblastic leukemia; B-cell chronic lymphocytic leukemia; B-cell non-Hodgkin lymphoma; Burkitt lymphoma; Crohn disease; Graves ophthalmopathy; T-cell acute lymphoblastic leukemia; T-cell adult acute lymphocytic leukemia; T-cell large granular lymphocyte leukemia; T-cell prolymphocytic leukemia	False	19	Stim8hr
DYNLL2	0.2798902094364166	AHR	TAPINAROF	atopic eczema; cutaneous lupus erythematosus; psoriasis; psoriasis vulgaris	False	92	Stim8hr
COQ5	0.2796517014503479	IMPDH2	MYCOPHENOLATE SODIUM; MYCOPHENOLIC ACID; THIOGUANINE	B-cell acute lymphoblastic leukemia; B-cell chronic lymphocytic leukemia; B-cell non-Hodgkin lymphoma; Burkitt lymphoma; Crohn disease; Fanconi anemia; GATA2 deficiency with susceptibility to MDS/AML; Graves disease; Henoch-Schoenlein purpura; Langerhans cell histiocytosis; Sjogren syndrome; T-cell acute lymphoblastic leukemia	False	126	Stim8hr
ZNF280D	0.2795396447181701	CD3E	BLINATUMOMAB; ELRANATAMAB; EPCORITAMAB; GLOFITAMAB; MOSUNETUZUMAB; MUROMONAB-CD3; ODRONEXTAMAB; TALQUETAMAB; TECLISTAMAB; TEPLIZUMAB	B-cell acute lymphoblastic leukemia; B-cell adult acute lymphocytic leukemia; B-cell childhood acute lymphoblastic leukemia; B-cell chronic lymphocytic leukemia; B-cell non-Hodgkin lymphoma; Burkitt lymphoma; Crohn disease; Graves ophthalmopathy; T-cell acute lymphoblastic leukemia; T-cell adult acute lymphocytic leukemia; T-cell large granular lymphocyte leukemia; T-cell prolymphocytic leukemia	False	207	Stim8hr
CALM1	0.2791731059551239	CD3G	BLINATUMOMAB; ELRANATAMAB; EPCORITAMAB; GLOFITAMAB; MOSUNETUZUMAB; MUROMONAB-CD3; ODRONEXTAMAB; TALQUETAMAB; TECLISTAMAB	B-cell acute lymphoblastic leukemia; B-cell adult acute lymphocytic leukemia; B-cell childhood acute lymphoblastic leukemia; B-cell chronic lymphocytic leukemia; B-cell non-Hodgkin lymphoma; Burkitt lymphoma; Crohn disease; T-cell acute lymphoblastic leukemia; T-cell adult acute lymphocytic leukemia; Waldenstrom macroglobulinemia; acute leukemia of ambiguous lineage; acute myeloid leukemia	False	63	Stim8hr
PRKAB2	0.2791396379470825	PRKCA	MIDOSTAURIN	B-cell chronic lymphocytic leukemia; acute myeloid leukemia; acute myeloid leukemia by FAB classification; aggressive systemic mastocytosis; chronic myelogenous leukemia, BCR-ABL1 positive; diffuse large B-cell lymphoma; juvenile myelomonocytic leukemia; mast cell leukemia; mast cell sarcoma; mastocytosis; myeloid leukemia; myeloid sarcoma	False	49	Stim8hr
DEGS1	0.279019683599472	RRM2B	FLUDARABINE PHOSPHATE; HYDROXYUREA	AIDS; B-cell adult acute lymphocytic leukemia; B-cell childhood acute lymphoblastic leukemia; B-cell chronic lymphocytic leukemia; B-cell non-Hodgkin lymphoma; B-cell prolymphocytic leukemia; Burkitt lymphoma; Crohn disease; Fanconi anemia; Langerhans cell histiocytosis; POEMS syndrome; T-cell acute lymphoblastic leukemia	False	136	Stim8hr
INO80E	0.2790099382400512	PRKCA	MIDOSTAURIN	B-cell chronic lymphocytic leukemia; acute myeloid leukemia; acute myeloid leukemia by FAB classification; aggressive systemic mastocytosis; chronic myelogenous leukemia, BCR-ABL1 positive; diffuse large B-cell lymphoma; juvenile myelomonocytic leukemia; mast cell leukemia; mast cell sarcoma; mastocytosis; myeloid leukemia; myeloid sarcoma	False	135	Stim8hr
TTC21B	0.2789625525474548	LCK	DASATINIB ANHYDROUS	B-cell adult acute lymphocytic leukemia; B-cell childhood acute lymphoblastic leukemia; B-cell chronic lymphocytic leukemia; T-cell acute lymphoblastic leukemia; T-cell adult acute lymphocytic leukemia; Waldenstrom macroglobulinemia; acquired polycythemia vera; acute myeloid leukemia; blast phase chronic myelogenous leukemia, BCR-ABL1 positive; chronic myelogenous leukemia, BCR-ABL1 positive; diffuse large B-cell lymphoma; juvenile myelomonocytic leukemia	False	47	Stim8hr
FKBP5	0.2788862884044647	AHR	TAPINAROF	atopic eczema; cutaneous lupus erythematosus; psoriasis; psoriasis vulgaris	False	95	Stim8hr
SWI5	0.278818130493164	SLAMF7	ELOTUZUMAB	acute myeloid leukemia; myelofibrosis; plasma cell myeloma; smoldering plasma cell myeloma	False	26	Stim8hr
CBLB	0.2787449359893799	PRKCH	MIDOSTAURIN	B-cell chronic lymphocytic leukemia; acute myeloid leukemia; acute myeloid leukemia by FAB classification; aggressive systemic mastocytosis; chronic myelogenous leukemia, BCR-ABL1 positive; diffuse large B-cell lymphoma; juvenile myelomonocytic leukemia; mast cell leukemia; mast cell sarcoma; mastocytosis; myeloid leukemia; myeloid sarcoma	False	628	Stim8hr
CARD6	0.2785901725292206	CCR4	MOGAMULIZUMAB	adult T-cell leukemia/lymphoma; diffuse large B-cell lymphoma	False	90	Stim8hr
USP7	0.2782141864299774	CD3E	BLINATUMOMAB; ELRANATAMAB; EPCORITAMAB; GLOFITAMAB; MOSUNETUZUMAB; MUROMONAB-CD3; ODRONEXTAMAB; TALQUETAMAB; TECLISTAMAB; TEPLIZUMAB	B-cell acute lymphoblastic leukemia; B-cell adult acute lymphocytic leukemia; B-cell childhood acute lymphoblastic leukemia; B-cell chronic lymphocytic leukemia; B-cell non-Hodgkin lymphoma; Burkitt lymphoma; Crohn disease; Graves ophthalmopathy; T-cell acute lymphoblastic leukemia; T-cell adult acute lymphocytic leukemia; T-cell large granular lymphocyte leukemia; T-cell prolymphocytic leukemia	False	811	Stim8hr
MDFIC	0.2779116928577423	PRKCA	MIDOSTAURIN	B-cell chronic lymphocytic leukemia; acute myeloid leukemia; acute myeloid leukemia by FAB classification; aggressive systemic mastocytosis; chronic myelogenous leukemia, BCR-ABL1 positive; diffuse large B-cell lymphoma; juvenile myelomonocytic leukemia; mast cell leukemia; mast cell sarcoma; mastocytosis; myeloid leukemia; myeloid sarcoma	False	29	Stim8hr
NUDT16L1	0.2778554558753967	CD3E	BLINATUMOMAB; ELRANATAMAB; EPCORITAMAB; GLOFITAMAB; MOSUNETUZUMAB; MUROMONAB-CD3; ODRONEXTAMAB; TALQUETAMAB; TECLISTAMAB; TEPLIZUMAB	B-cell acute lymphoblastic leukemia; B-cell adult acute lymphocytic leukemia; B-cell childhood acute lymphoblastic leukemia; B-cell chronic lymphocytic leukemia; B-cell non-Hodgkin lymphoma; Burkitt lymphoma; Crohn disease; Graves ophthalmopathy; T-cell acute lymphoblastic leukemia; T-cell adult acute lymphocytic leukemia; T-cell large granular lymphocyte leukemia; T-cell prolymphocytic leukemia	False	48	Stim8hr
IRF8	0.2778017818927765	IMPDH2	MYCOPHENOLATE SODIUM; MYCOPHENOLIC ACID; THIOGUANINE	B-cell acute lymphoblastic leukemia; B-cell chronic lymphocytic leukemia; B-cell non-Hodgkin lymphoma; Burkitt lymphoma; Crohn disease; Fanconi anemia; GATA2 deficiency with susceptibility to MDS/AML; Graves disease; Henoch-Schoenlein purpura; Langerhans cell histiocytosis; Sjogren syndrome; T-cell acute lymphoblastic leukemia	False	142	Stim8hr
PARP15	0.2776432633399963	CD3E	BLINATUMOMAB; ELRANATAMAB; EPCORITAMAB; GLOFITAMAB; MOSUNETUZUMAB; MUROMONAB-CD3; ODRONEXTAMAB; TALQUETAMAB; TECLISTAMAB; TEPLIZUMAB	B-cell acute lymphoblastic leukemia; B-cell adult acute lymphocytic leukemia; B-cell childhood acute lymphoblastic leukemia; B-cell chronic lymphocytic leukemia; B-cell non-Hodgkin lymphoma; Burkitt lymphoma; Crohn disease; Graves ophthalmopathy; T-cell acute lymphoblastic leukemia; T-cell adult acute lymphocytic leukemia; T-cell large granular lymphocyte leukemia; T-cell prolymphocytic leukemia	False	39	Stim8hr
CLYBL	0.2774079442024231	PRKCA	MIDOSTAURIN	B-cell chronic lymphocytic leukemia; acute myeloid leukemia; acute myeloid leukemia by FAB classification; aggressive systemic mastocytosis; chronic myelogenous leukemia, BCR-ABL1 positive; diffuse large B-cell lymphoma; juvenile myelomonocytic leukemia; mast cell leukemia; mast cell sarcoma; mastocytosis; myeloid leukemia; myeloid sarcoma	False	64	Stim8hr
SERPINH1	0.2772932648658752	CD3E	BLINATUMOMAB; ELRANATAMAB; EPCORITAMAB; GLOFITAMAB; MOSUNETUZUMAB; MUROMONAB-CD3; ODRONEXTAMAB; TALQUETAMAB; TECLISTAMAB; TEPLIZUMAB	B-cell acute lymphoblastic leukemia; B-cell adult acute lymphocytic leukemia; B-cell childhood acute lymphoblastic leukemia; B-cell chronic lymphocytic leukemia; B-cell non-Hodgkin lymphoma; Burkitt lymphoma; Crohn disease; Graves ophthalmopathy; T-cell acute lymphoblastic leukemia; T-cell adult acute lymphocytic leukemia; T-cell large granular lymphocyte leukemia; T-cell prolymphocytic leukemia	False	31	Stim8hr
ZNF138	0.2772601842880249	LCK	DASATINIB ANHYDROUS	B-cell adult acute lymphocytic leukemia; B-cell childhood acute lymphoblastic leukemia; B-cell chronic lymphocytic leukemia; T-cell acute lymphoblastic leukemia; T-cell adult acute lymphocytic leukemia; Waldenstrom macroglobulinemia; acquired polycythemia vera; acute myeloid leukemia; blast phase chronic myelogenous leukemia, BCR-ABL1 positive; chronic myelogenous leukemia, BCR-ABL1 positive; diffuse large B-cell lymphoma; juvenile myelomonocytic leukemia	False	14	Stim8hr
CERS2	0.2770515382289886	AHR	TAPINAROF	atopic eczema; cutaneous lupus erythematosus; psoriasis; psoriasis vulgaris	False	92	Stim8hr
URB2	0.2769759595394134	CD3E	BLINATUMOMAB; ELRANATAMAB; EPCORITAMAB; GLOFITAMAB; MOSUNETUZUMAB; MUROMONAB-CD3; ODRONEXTAMAB; TALQUETAMAB; TECLISTAMAB; TEPLIZUMAB	B-cell acute lymphoblastic leukemia; B-cell adult acute lymphocytic leukemia; B-cell childhood acute lymphoblastic leukemia; B-cell chronic lymphocytic leukemia; B-cell non-Hodgkin lymphoma; Burkitt lymphoma; Crohn disease; Graves ophthalmopathy; T-cell acute lymphoblastic leukemia; T-cell adult acute lymphocytic leukemia; T-cell large granular lymphocyte leukemia; T-cell prolymphocytic leukemia	False	120	Stim8hr
RASAL3	0.2767214179039001	EZH2	TAZEMETOSTAT; TAZEMETOSTAT HYDROBROMIDE	B-cell non-Hodgkin lymphoma; acute myeloid leukemia; diffuse large B-cell lymphoma; follicular lymphoma; mantle cell lymphoma; plasma cell myeloma	False	117	Stim8hr
CFAP298	0.2767166793346405	HDAC3	PANOBINOSTAT; PANOBINOSTAT LACTATE	B-cell adult acute lymphocytic leukemia; B-cell childhood acute lymphoblastic leukemia; B-cell chronic lymphocytic leukemia; B-cell non-Hodgkin lymphoma; Burkitt lymphoma; Crohn disease; Niemann-Pick disease, type C1; T-cell acute lymphoblastic leukemia; T-cell adult acute lymphocytic leukemia; Waldenstrom macroglobulinemia; acquired polycythemia vera; acute monocytic leukemia	False	792	Stim8hr
ANKRD54	0.2766375243663788	PRKCA	MIDOSTAURIN	B-cell chronic lymphocytic leukemia; acute myeloid leukemia; acute myeloid leukemia by FAB classification; aggressive systemic mastocytosis; chronic myelogenous leukemia, BCR-ABL1 positive; diffuse large B-cell lymphoma; juvenile myelomonocytic leukemia; mast cell leukemia; mast cell sarcoma; mastocytosis; myeloid leukemia; myeloid sarcoma	False	75	Stim8hr
NDST2	0.276502788066864	PRKCA	MIDOSTAURIN	B-cell chronic lymphocytic leukemia; acute myeloid leukemia; acute myeloid leukemia by FAB classification; aggressive systemic mastocytosis; chronic myelogenous leukemia, BCR-ABL1 positive; diffuse large B-cell lymphoma; juvenile myelomonocytic leukemia; mast cell leukemia; mast cell sarcoma; mastocytosis; myeloid leukemia; myeloid sarcoma	False	128	Stim8hr
YEATS2	0.2764712572097778	HDAC8	PANOBINOSTAT; PANOBINOSTAT LACTATE	B-cell chronic lymphocytic leukemia; B-cell non-Hodgkin lymphoma; Crohn disease; T-cell acute lymphoblastic leukemia; Waldenstrom macroglobulinemia; acquired polycythemia vera; acute myeloid leukemia; acute myeloid leukemia by FAB classification; adult T-cell leukemia/lymphoma; chronic myelogenous leukemia, BCR-ABL1 positive; chronic myelomonocytic leukemia; diffuse large B-cell lymphoma	False	348	Stim8hr
DXO	0.2763893008232116	CD3E	BLINATUMOMAB; ELRANATAMAB; EPCORITAMAB; GLOFITAMAB; MOSUNETUZUMAB; MUROMONAB-CD3; ODRONEXTAMAB; TALQUETAMAB; TECLISTAMAB; TEPLIZUMAB	B-cell acute lymphoblastic leukemia; B-cell adult acute lymphocytic leukemia; B-cell childhood acute lymphoblastic leukemia; B-cell chronic lymphocytic leukemia; B-cell non-Hodgkin lymphoma; Burkitt lymphoma; Crohn disease; Graves ophthalmopathy; T-cell acute lymphoblastic leukemia; T-cell adult acute lymphocytic leukemia; T-cell large granular lymphocyte leukemia; T-cell prolymphocytic leukemia	False	71	Stim8hr
SPSB2	0.2763561606407165	CD3G	BLINATUMOMAB; ELRANATAMAB; EPCORITAMAB; GLOFITAMAB; MOSUNETUZUMAB; MUROMONAB-CD3; ODRONEXTAMAB; TALQUETAMAB; TECLISTAMAB	B-cell acute lymphoblastic leukemia; B-cell adult acute lymphocytic leukemia; B-cell childhood acute lymphoblastic leukemia; B-cell chronic lymphocytic leukemia; B-cell non-Hodgkin lymphoma; Burkitt lymphoma; Crohn disease; T-cell acute lymphoblastic leukemia; T-cell adult acute lymphocytic leukemia; Waldenstrom macroglobulinemia; acute leukemia of ambiguous lineage; acute myeloid leukemia	False	110	Stim8hr
POFUT1	0.2762790620326996	CD3E	BLINATUMOMAB; ELRANATAMAB; EPCORITAMAB; GLOFITAMAB; MOSUNETUZUMAB; MUROMONAB-CD3; ODRONEXTAMAB; TALQUETAMAB; TECLISTAMAB; TEPLIZUMAB	B-cell acute lymphoblastic leukemia; B-cell adult acute lymphocytic leukemia; B-cell childhood acute lymphoblastic leukemia; B-cell chronic lymphocytic leukemia; B-cell non-Hodgkin lymphoma; Burkitt lymphoma; Crohn disease; Graves ophthalmopathy; T-cell acute lymphoblastic leukemia; T-cell adult acute lymphocytic leukemia; T-cell large granular lymphocyte leukemia; T-cell prolymphocytic leukemia	False	78	Stim8hr
KLHDC10	0.2761490941047668	SLAMF7	ELOTUZUMAB	acute myeloid leukemia; myelofibrosis; plasma cell myeloma; smoldering plasma cell myeloma	False	146	Stim8hr
OXSM	0.2761362493038177	CD3D	BLINATUMOMAB; ELRANATAMAB; EPCORITAMAB; GLOFITAMAB; MOSUNETUZUMAB; MUROMONAB-CD3; ODRONEXTAMAB; TALQUETAMAB; TECLISTAMAB	B-cell acute lymphoblastic leukemia; B-cell adult acute lymphocytic leukemia; B-cell childhood acute lymphoblastic leukemia; B-cell chronic lymphocytic leukemia; B-cell non-Hodgkin lymphoma; Burkitt lymphoma; Crohn disease; T-cell acute lymphoblastic leukemia; T-cell adult acute lymphocytic leukemia; Waldenstrom macroglobulinemia; acute leukemia of ambiguous lineage; acute myeloid leukemia	False	85	Stim8hr
NIPSNAP1	0.2757884263992309	CD3E	BLINATUMOMAB; ELRANATAMAB; EPCORITAMAB; GLOFITAMAB; MOSUNETUZUMAB; MUROMONAB-CD3; ODRONEXTAMAB; TALQUETAMAB; TECLISTAMAB; TEPLIZUMAB	B-cell acute lymphoblastic leukemia; B-cell adult acute lymphocytic leukemia; B-cell childhood acute lymphoblastic leukemia; B-cell chronic lymphocytic leukemia; B-cell non-Hodgkin lymphoma; Burkitt lymphoma; Crohn disease; Graves ophthalmopathy; T-cell acute lymphoblastic leukemia; T-cell adult acute lymphocytic leukemia; T-cell large granular lymphocyte leukemia; T-cell prolymphocytic leukemia	False	20	Stim8hr
TM9SF3	0.2757508754730224	CD2	ALEFACEPT	Chediak-Higashi syndrome; Chédiak-Higashi syndrome; Fanconi anemia; Wiskott-Aldrich syndrome; acute graft versus host disease; autoimmune hepatitis; chronic graft versus host disease; chronic granulomatous disease; graft versus host disease; immune system disorder; leukocyte adhesion deficiency; lymphoproliferative syndrome	False	101	Stim8hr
ATIC	0.2755831480026245	IMPDH2	MYCOPHENOLATE SODIUM; MYCOPHENOLIC ACID; THIOGUANINE	B-cell acute lymphoblastic leukemia; B-cell chronic lymphocytic leukemia; B-cell non-Hodgkin lymphoma; Burkitt lymphoma; Crohn disease; Fanconi anemia; GATA2 deficiency with susceptibility to MDS/AML; Graves disease; Henoch-Schoenlein purpura; Langerhans cell histiocytosis; Sjogren syndrome; T-cell acute lymphoblastic leukemia	False	203	Stim8hr
CUL3	0.27550008893013	AHR	TAPINAROF	atopic eczema; cutaneous lupus erythematosus; psoriasis; psoriasis vulgaris	False	425	Stim8hr
SLK	0.2754021286964416	CD2	ALEFACEPT	Chediak-Higashi syndrome; Chédiak-Higashi syndrome; Fanconi anemia; Wiskott-Aldrich syndrome; acute graft versus host disease; autoimmune hepatitis; chronic graft versus host disease; chronic granulomatous disease; graft versus host disease; immune system disorder; leukocyte adhesion deficiency; lymphoproliferative syndrome	False	104	Stim8hr
RNFT2	0.2753943800926208	CD2	ALEFACEPT	Chediak-Higashi syndrome; Chédiak-Higashi syndrome; Fanconi anemia; Wiskott-Aldrich syndrome; acute graft versus host disease; autoimmune hepatitis; chronic graft versus host disease; chronic granulomatous disease; graft versus host disease; immune system disorder; leukocyte adhesion deficiency; lymphoproliferative syndrome	False	74	Stim8hr
GDI2	0.275286853313446	CD3E	BLINATUMOMAB; ELRANATAMAB; EPCORITAMAB; GLOFITAMAB; MOSUNETUZUMAB; MUROMONAB-CD3; ODRONEXTAMAB; TALQUETAMAB; TECLISTAMAB; TEPLIZUMAB	B-cell acute lymphoblastic leukemia; B-cell adult acute lymphocytic leukemia; B-cell childhood acute lymphoblastic leukemia; B-cell chronic lymphocytic leukemia; B-cell non-Hodgkin lymphoma; Burkitt lymphoma; Crohn disease; Graves ophthalmopathy; T-cell acute lymphoblastic leukemia; T-cell adult acute lymphocytic leukemia; T-cell large granular lymphocyte leukemia; T-cell prolymphocytic leukemia	False	30	Stim8hr
PDS5B	0.2750732898712158	LCK	DASATINIB ANHYDROUS	B-cell adult acute lymphocytic leukemia; B-cell childhood acute lymphoblastic leukemia; B-cell chronic lymphocytic leukemia; T-cell acute lymphoblastic leukemia; T-cell adult acute lymphocytic leukemia; Waldenstrom macroglobulinemia; acquired polycythemia vera; acute myeloid leukemia; blast phase chronic myelogenous leukemia, BCR-ABL1 positive; chronic myelogenous leukemia, BCR-ABL1 positive; diffuse large B-cell lymphoma; juvenile myelomonocytic leukemia	False	133	Stim8hr
ERICH1	0.2750609517097473	CD3E	BLINATUMOMAB; ELRANATAMAB; EPCORITAMAB; GLOFITAMAB; MOSUNETUZUMAB; MUROMONAB-CD3; ODRONEXTAMAB; TALQUETAMAB; TECLISTAMAB; TEPLIZUMAB	B-cell acute lymphoblastic leukemia; B-cell adult acute lymphocytic leukemia; B-cell childhood acute lymphoblastic leukemia; B-cell chronic lymphocytic leukemia; B-cell non-Hodgkin lymphoma; Burkitt lymphoma; Crohn disease; Graves ophthalmopathy; T-cell acute lymphoblastic leukemia; T-cell adult acute lymphocytic leukemia; T-cell large granular lymphocyte leukemia; T-cell prolymphocytic leukemia	False	37	Stim8hr
YTHDF2	0.2750414311885834	AHR	TAPINAROF	atopic eczema; cutaneous lupus erythematosus; psoriasis; psoriasis vulgaris	False	827	Stim8hr
FGD3	0.2747484147548675	HDAC8	PANOBINOSTAT; PANOBINOSTAT LACTATE	B-cell chronic lymphocytic leukemia; B-cell non-Hodgkin lymphoma; Crohn disease; T-cell acute lymphoblastic leukemia; Waldenstrom macroglobulinemia; acquired polycythemia vera; acute myeloid leukemia; acute myeloid leukemia by FAB classification; adult T-cell leukemia/lymphoma; chronic myelogenous leukemia, BCR-ABL1 positive; chronic myelomonocytic leukemia; diffuse large B-cell lymphoma	False	130	Stim8hr
PPIH	0.2746361494064331	IMPDH2	MYCOPHENOLATE SODIUM; MYCOPHENOLIC ACID; THIOGUANINE	B-cell acute lymphoblastic leukemia; B-cell chronic lymphocytic leukemia; B-cell non-Hodgkin lymphoma; Burkitt lymphoma; Crohn disease; Fanconi anemia; GATA2 deficiency with susceptibility to MDS/AML; Graves disease; Henoch-Schoenlein purpura; Langerhans cell histiocytosis; Sjogren syndrome; T-cell acute lymphoblastic leukemia	False	506	Stim8hr
GNG4	0.2743747234344482	AHR	TAPINAROF	atopic eczema; cutaneous lupus erythematosus; psoriasis; psoriasis vulgaris	False	33	Stim8hr
ZNF777	0.2743433117866516	PRKCA	MIDOSTAURIN	B-cell chronic lymphocytic leukemia; acute myeloid leukemia; acute myeloid leukemia by FAB classification; aggressive systemic mastocytosis; chronic myelogenous leukemia, BCR-ABL1 positive; diffuse large B-cell lymphoma; juvenile myelomonocytic leukemia; mast cell leukemia; mast cell sarcoma; mastocytosis; myeloid leukemia; myeloid sarcoma	False	53	Stim8hr
PPP3CA	0.2738246321678161	CD2	ALEFACEPT	Chediak-Higashi syndrome; Chédiak-Higashi syndrome; Fanconi anemia; Wiskott-Aldrich syndrome; acute graft versus host disease; autoimmune hepatitis; chronic graft versus host disease; chronic granulomatous disease; graft versus host disease; immune system disorder; leukocyte adhesion deficiency; lymphoproliferative syndrome	True	59	Stim8hr
RAB40C	0.2738231420516968	LCK	DASATINIB ANHYDROUS	B-cell adult acute lymphocytic leukemia; B-cell childhood acute lymphoblastic leukemia; B-cell chronic lymphocytic leukemia; T-cell acute lymphoblastic leukemia; T-cell adult acute lymphocytic leukemia; Waldenstrom macroglobulinemia; acquired polycythemia vera; acute myeloid leukemia; blast phase chronic myelogenous leukemia, BCR-ABL1 positive; chronic myelogenous leukemia, BCR-ABL1 positive; diffuse large B-cell lymphoma; juvenile myelomonocytic leukemia	False	54	Stim8hr
NCOA6	0.2733776271343231	CD3G	BLINATUMOMAB; ELRANATAMAB; EPCORITAMAB; GLOFITAMAB; MOSUNETUZUMAB; MUROMONAB-CD3; ODRONEXTAMAB; TALQUETAMAB; TECLISTAMAB	B-cell acute lymphoblastic leukemia; B-cell adult acute lymphocytic leukemia; B-cell childhood acute lymphoblastic leukemia; B-cell chronic lymphocytic leukemia; B-cell non-Hodgkin lymphoma; Burkitt lymphoma; Crohn disease; T-cell acute lymphoblastic leukemia; T-cell adult acute lymphocytic leukemia; Waldenstrom macroglobulinemia; acute leukemia of ambiguous lineage; acute myeloid leukemia	False	84	Stim8hr
ARHGAP30	0.273365169763565	CCR4	MOGAMULIZUMAB	adult T-cell leukemia/lymphoma; diffuse large B-cell lymphoma	False	257	Stim8hr
FBXO38	0.273354172706604	CD3E	BLINATUMOMAB; ELRANATAMAB; EPCORITAMAB; GLOFITAMAB; MOSUNETUZUMAB; MUROMONAB-CD3; ODRONEXTAMAB; TALQUETAMAB; TECLISTAMAB; TEPLIZUMAB	B-cell acute lymphoblastic leukemia; B-cell adult acute lymphocytic leukemia; B-cell childhood acute lymphoblastic leukemia; B-cell chronic lymphocytic leukemia; B-cell non-Hodgkin lymphoma; Burkitt lymphoma; Crohn disease; Graves ophthalmopathy; T-cell acute lymphoblastic leukemia; T-cell adult acute lymphocytic leukemia; T-cell large granular lymphocyte leukemia; T-cell prolymphocytic leukemia	False	110	Stim8hr
ZBTB7A	0.2733199298381805	SLAMF7	ELOTUZUMAB	acute myeloid leukemia; myelofibrosis; plasma cell myeloma; smoldering plasma cell myeloma	False	252	Stim8hr
KLHL7	0.2732868492603302	AHR	TAPINAROF	atopic eczema; cutaneous lupus erythematosus; psoriasis; psoriasis vulgaris	False	40	Stim8hr
CCND3	0.2732820212841034	AHR	TAPINAROF	atopic eczema; cutaneous lupus erythematosus; psoriasis; psoriasis vulgaris	False	35	Stim8hr
SRP54	0.273097813129425	CD3G	BLINATUMOMAB; ELRANATAMAB; EPCORITAMAB; GLOFITAMAB; MOSUNETUZUMAB; MUROMONAB-CD3; ODRONEXTAMAB; TALQUETAMAB; TECLISTAMAB	B-cell acute lymphoblastic leukemia; B-cell adult acute lymphocytic leukemia; B-cell childhood acute lymphoblastic leukemia; B-cell chronic lymphocytic leukemia; B-cell non-Hodgkin lymphoma; Burkitt lymphoma; Crohn disease; T-cell acute lymphoblastic leukemia; T-cell adult acute lymphocytic leukemia; Waldenstrom macroglobulinemia; acute leukemia of ambiguous lineage; acute myeloid leukemia	False	61	Stim8hr
C2orf69	0.2729309797286987	CD3E	BLINATUMOMAB; ELRANATAMAB; EPCORITAMAB; GLOFITAMAB; MOSUNETUZUMAB; MUROMONAB-CD3; ODRONEXTAMAB; TALQUETAMAB; TECLISTAMAB; TEPLIZUMAB	B-cell acute lymphoblastic leukemia; B-cell adult acute lymphocytic leukemia; B-cell childhood acute lymphoblastic leukemia; B-cell chronic lymphocytic leukemia; B-cell non-Hodgkin lymphoma; Burkitt lymphoma; Crohn disease; Graves ophthalmopathy; T-cell acute lymphoblastic leukemia; T-cell adult acute lymphocytic leukemia; T-cell large granular lymphocyte leukemia; T-cell prolymphocytic leukemia	False	25	Stim8hr
VPS33B	0.2728027403354645	CD3E	BLINATUMOMAB; ELRANATAMAB; EPCORITAMAB; GLOFITAMAB; MOSUNETUZUMAB; MUROMONAB-CD3; ODRONEXTAMAB; TALQUETAMAB; TECLISTAMAB; TEPLIZUMAB	B-cell acute lymphoblastic leukemia; B-cell adult acute lymphocytic leukemia; B-cell childhood acute lymphoblastic leukemia; B-cell chronic lymphocytic leukemia; B-cell non-Hodgkin lymphoma; Burkitt lymphoma; Crohn disease; Graves ophthalmopathy; T-cell acute lymphoblastic leukemia; T-cell adult acute lymphocytic leukemia; T-cell large granular lymphocyte leukemia; T-cell prolymphocytic leukemia	False	10	Stim8hr
TXNL4B	0.2727725505828857	SLAMF7	ELOTUZUMAB	acute myeloid leukemia; myelofibrosis; plasma cell myeloma; smoldering plasma cell myeloma	False	531	Stim8hr
B4GALT1	0.2726894021034241	CD3E	BLINATUMOMAB; ELRANATAMAB; EPCORITAMAB; GLOFITAMAB; MOSUNETUZUMAB; MUROMONAB-CD3; ODRONEXTAMAB; TALQUETAMAB; TECLISTAMAB; TEPLIZUMAB	B-cell acute lymphoblastic leukemia; B-cell adult acute lymphocytic leukemia; B-cell childhood acute lymphoblastic leukemia; B-cell chronic lymphocytic leukemia; B-cell non-Hodgkin lymphoma; Burkitt lymphoma; Crohn disease; Graves ophthalmopathy; T-cell acute lymphoblastic leukemia; T-cell adult acute lymphocytic leukemia; T-cell large granular lymphocyte leukemia; T-cell prolymphocytic leukemia	False	119	Stim8hr
DCUN1D5	0.2726501524448395	CD3E	BLINATUMOMAB; ELRANATAMAB; EPCORITAMAB; GLOFITAMAB; MOSUNETUZUMAB; MUROMONAB-CD3; ODRONEXTAMAB; TALQUETAMAB; TECLISTAMAB; TEPLIZUMAB	B-cell acute lymphoblastic leukemia; B-cell adult acute lymphocytic leukemia; B-cell childhood acute lymphoblastic leukemia; B-cell chronic lymphocytic leukemia; B-cell non-Hodgkin lymphoma; Burkitt lymphoma; Crohn disease; Graves ophthalmopathy; T-cell acute lymphoblastic leukemia; T-cell adult acute lymphocytic leukemia; T-cell large granular lymphocyte leukemia; T-cell prolymphocytic leukemia	False	56	Stim8hr
LIG4	0.272589772939682	LCK	DASATINIB ANHYDROUS	B-cell adult acute lymphocytic leukemia; B-cell childhood acute lymphoblastic leukemia; B-cell chronic lymphocytic leukemia; T-cell acute lymphoblastic leukemia; T-cell adult acute lymphocytic leukemia; Waldenstrom macroglobulinemia; acquired polycythemia vera; acute myeloid leukemia; blast phase chronic myelogenous leukemia, BCR-ABL1 positive; chronic myelogenous leukemia, BCR-ABL1 positive; diffuse large B-cell lymphoma; juvenile myelomonocytic leukemia	False	179	Stim8hr
CLSTN3	0.27244633436203	CD2	ALEFACEPT	Chediak-Higashi syndrome; Chédiak-Higashi syndrome; Fanconi anemia; Wiskott-Aldrich syndrome; acute graft versus host disease; autoimmune hepatitis; chronic graft versus host disease; chronic granulomatous disease; graft versus host disease; immune system disorder; leukocyte adhesion deficiency; lymphoproliferative syndrome	False	42	Stim8hr
ZNF791	0.2723650932312011	CD3E	BLINATUMOMAB; ELRANATAMAB; EPCORITAMAB; GLOFITAMAB; MOSUNETUZUMAB; MUROMONAB-CD3; ODRONEXTAMAB; TALQUETAMAB; TECLISTAMAB; TEPLIZUMAB	B-cell acute lymphoblastic leukemia; B-cell adult acute lymphocytic leukemia; B-cell childhood acute lymphoblastic leukemia; B-cell chronic lymphocytic leukemia; B-cell non-Hodgkin lymphoma; Burkitt lymphoma; Crohn disease; Graves ophthalmopathy; T-cell acute lymphoblastic leukemia; T-cell adult acute lymphocytic leukemia; T-cell large granular lymphocyte leukemia; T-cell prolymphocytic leukemia	False	41	Stim8hr
SYNGR3	0.2722179889678955	CD3D	BLINATUMOMAB; ELRANATAMAB; EPCORITAMAB; GLOFITAMAB; MOSUNETUZUMAB; MUROMONAB-CD3; ODRONEXTAMAB; TALQUETAMAB; TECLISTAMAB	B-cell acute lymphoblastic leukemia; B-cell adult acute lymphocytic leukemia; B-cell childhood acute lymphoblastic leukemia; B-cell chronic lymphocytic leukemia; B-cell non-Hodgkin lymphoma; Burkitt lymphoma; Crohn disease; T-cell acute lymphoblastic leukemia; T-cell adult acute lymphocytic leukemia; Waldenstrom macroglobulinemia; acute leukemia of ambiguous lineage; acute myeloid leukemia	False	69	Stim8hr
CD53	0.2720491290092468	ITGB2	EFALIZUMAB	Sjogren syndrome; atopic conjunctivitis; atopic eczema; discoid lupus erythematosus; graft versus host disease; psoriasis; psoriasis vulgaris; psoriatic arthritis; rheumatoid arthritis; type 1 diabetes mellitus	False	102	Stim8hr
PPM1D	0.2720091044902801	IMPDH2	MYCOPHENOLATE SODIUM; MYCOPHENOLIC ACID; THIOGUANINE	B-cell acute lymphoblastic leukemia; B-cell chronic lymphocytic leukemia; B-cell non-Hodgkin lymphoma; Burkitt lymphoma; Crohn disease; Fanconi anemia; GATA2 deficiency with susceptibility to MDS/AML; Graves disease; Henoch-Schoenlein purpura; Langerhans cell histiocytosis; Sjogren syndrome; T-cell acute lymphoblastic leukemia	False	180	Stim8hr
GBE1	0.271976500749588	CD3E	BLINATUMOMAB; ELRANATAMAB; EPCORITAMAB; GLOFITAMAB; MOSUNETUZUMAB; MUROMONAB-CD3; ODRONEXTAMAB; TALQUETAMAB; TECLISTAMAB; TEPLIZUMAB	B-cell acute lymphoblastic leukemia; B-cell adult acute lymphocytic leukemia; B-cell childhood acute lymphoblastic leukemia; B-cell chronic lymphocytic leukemia; B-cell non-Hodgkin lymphoma; Burkitt lymphoma; Crohn disease; Graves ophthalmopathy; T-cell acute lymphoblastic leukemia; T-cell adult acute lymphocytic leukemia; T-cell large granular lymphocyte leukemia; T-cell prolymphocytic leukemia	False	55	Stim8hr
GALM	0.2719377279281616	CD3E	BLINATUMOMAB; ELRANATAMAB; EPCORITAMAB; GLOFITAMAB; MOSUNETUZUMAB; MUROMONAB-CD3; ODRONEXTAMAB; TALQUETAMAB; TECLISTAMAB; TEPLIZUMAB	B-cell acute lymphoblastic leukemia; B-cell adult acute lymphocytic leukemia; B-cell childhood acute lymphoblastic leukemia; B-cell chronic lymphocytic leukemia; B-cell non-Hodgkin lymphoma; Burkitt lymphoma; Crohn disease; Graves ophthalmopathy; T-cell acute lymphoblastic leukemia; T-cell adult acute lymphocytic leukemia; T-cell large granular lymphocyte leukemia; T-cell prolymphocytic leukemia	False	26	Stim8hr
SMAP2	0.271815150976181	RRM2B	FLUDARABINE PHOSPHATE; HYDROXYUREA	AIDS; B-cell adult acute lymphocytic leukemia; B-cell childhood acute lymphoblastic leukemia; B-cell chronic lymphocytic leukemia; B-cell non-Hodgkin lymphoma; B-cell prolymphocytic leukemia; Burkitt lymphoma; Crohn disease; Fanconi anemia; Langerhans cell histiocytosis; POEMS syndrome; T-cell acute lymphoblastic leukemia	False	125	Stim8hr
SUCLG1	0.2717743813991546	AHR	TAPINAROF	atopic eczema; cutaneous lupus erythematosus; psoriasis; psoriasis vulgaris	False	168	Stim8hr
UFM1	0.2717320621013641	RRM2B	FLUDARABINE PHOSPHATE; HYDROXYUREA	AIDS; B-cell adult acute lymphocytic leukemia; B-cell childhood acute lymphoblastic leukemia; B-cell chronic lymphocytic leukemia; B-cell non-Hodgkin lymphoma; B-cell prolymphocytic leukemia; Burkitt lymphoma; Crohn disease; Fanconi anemia; Langerhans cell histiocytosis; POEMS syndrome; T-cell acute lymphoblastic leukemia	False	1192	Stim8hr
PHF6	0.2717225849628448	CD3E	BLINATUMOMAB; ELRANATAMAB; EPCORITAMAB; GLOFITAMAB; MOSUNETUZUMAB; MUROMONAB-CD3; ODRONEXTAMAB; TALQUETAMAB; TECLISTAMAB; TEPLIZUMAB	B-cell acute lymphoblastic leukemia; B-cell adult acute lymphocytic leukemia; B-cell childhood acute lymphoblastic leukemia; B-cell chronic lymphocytic leukemia; B-cell non-Hodgkin lymphoma; Burkitt lymphoma; Crohn disease; Graves ophthalmopathy; T-cell acute lymphoblastic leukemia; T-cell adult acute lymphocytic leukemia; T-cell large granular lymphocyte leukemia; T-cell prolymphocytic leukemia	False	98	Stim8hr
MAML1	0.2716652452945709	PRKCA	MIDOSTAURIN	B-cell chronic lymphocytic leukemia; acute myeloid leukemia; acute myeloid leukemia by FAB classification; aggressive systemic mastocytosis; chronic myelogenous leukemia, BCR-ABL1 positive; diffuse large B-cell lymphoma; juvenile myelomonocytic leukemia; mast cell leukemia; mast cell sarcoma; mastocytosis; myeloid leukemia; myeloid sarcoma	False	35	Stim8hr
CCR4	0.271461933851242	EZH2	TAZEMETOSTAT; TAZEMETOSTAT HYDROBROMIDE	B-cell non-Hodgkin lymphoma; acute myeloid leukemia; diffuse large B-cell lymphoma; follicular lymphoma; mantle cell lymphoma; plasma cell myeloma	True	164	Stim8hr
XRCC2	0.2712850868701935	CD3E	BLINATUMOMAB; ELRANATAMAB; EPCORITAMAB; GLOFITAMAB; MOSUNETUZUMAB; MUROMONAB-CD3; ODRONEXTAMAB; TALQUETAMAB; TECLISTAMAB; TEPLIZUMAB	B-cell acute lymphoblastic leukemia; B-cell adult acute lymphocytic leukemia; B-cell childhood acute lymphoblastic leukemia; B-cell chronic lymphocytic leukemia; B-cell non-Hodgkin lymphoma; Burkitt lymphoma; Crohn disease; Graves ophthalmopathy; T-cell acute lymphoblastic leukemia; T-cell adult acute lymphocytic leukemia; T-cell large granular lymphocyte leukemia; T-cell prolymphocytic leukemia	False	401	Stim8hr
LTB4R	0.2711219787597656	SLAMF7	ELOTUZUMAB	acute myeloid leukemia; myelofibrosis; plasma cell myeloma; smoldering plasma cell myeloma	False	307	Stim8hr
SH2B3	0.2711002826690674	CD3E	BLINATUMOMAB; ELRANATAMAB; EPCORITAMAB; GLOFITAMAB; MOSUNETUZUMAB; MUROMONAB-CD3; ODRONEXTAMAB; TALQUETAMAB; TECLISTAMAB; TEPLIZUMAB	B-cell acute lymphoblastic leukemia; B-cell adult acute lymphocytic leukemia; B-cell childhood acute lymphoblastic leukemia; B-cell chronic lymphocytic leukemia; B-cell non-Hodgkin lymphoma; Burkitt lymphoma; Crohn disease; Graves ophthalmopathy; T-cell acute lymphoblastic leukemia; T-cell adult acute lymphocytic leukemia; T-cell large granular lymphocyte leukemia; T-cell prolymphocytic leukemia	False	24	Stim8hr
ZNF862	0.2710913121700287	SLAMF7	ELOTUZUMAB	acute myeloid leukemia; myelofibrosis; plasma cell myeloma; smoldering plasma cell myeloma	False	33	Stim8hr
CTTN	0.2710651457309723	PRKCA	MIDOSTAURIN	B-cell chronic lymphocytic leukemia; acute myeloid leukemia; acute myeloid leukemia by FAB classification; aggressive systemic mastocytosis; chronic myelogenous leukemia, BCR-ABL1 positive; diffuse large B-cell lymphoma; juvenile myelomonocytic leukemia; mast cell leukemia; mast cell sarcoma; mastocytosis; myeloid leukemia; myeloid sarcoma	False	107	Stim8hr
AP2A1	0.2707659006118774	CD3D	BLINATUMOMAB; ELRANATAMAB; EPCORITAMAB; GLOFITAMAB; MOSUNETUZUMAB; MUROMONAB-CD3; ODRONEXTAMAB; TALQUETAMAB; TECLISTAMAB	B-cell acute lymphoblastic leukemia; B-cell adult acute lymphocytic leukemia; B-cell childhood acute lymphoblastic leukemia; B-cell chronic lymphocytic leukemia; B-cell non-Hodgkin lymphoma; Burkitt lymphoma; Crohn disease; T-cell acute lymphoblastic leukemia; T-cell adult acute lymphocytic leukemia; Waldenstrom macroglobulinemia; acute leukemia of ambiguous lineage; acute myeloid leukemia	False	73	Stim8hr
SAV1	0.2707612514495849	CD2	ALEFACEPT	Chediak-Higashi syndrome; Chédiak-Higashi syndrome; Fanconi anemia; Wiskott-Aldrich syndrome; acute graft versus host disease; autoimmune hepatitis; chronic graft versus host disease; chronic granulomatous disease; graft versus host disease; immune system disorder; leukocyte adhesion deficiency; lymphoproliferative syndrome	False	67	Stim8hr
MYO9A	0.2705854773521423	CD2	ALEFACEPT	Chediak-Higashi syndrome; Chédiak-Higashi syndrome; Fanconi anemia; Wiskott-Aldrich syndrome; acute graft versus host disease; autoimmune hepatitis; chronic graft versus host disease; chronic granulomatous disease; graft versus host disease; immune system disorder; leukocyte adhesion deficiency; lymphoproliferative syndrome	False	316	Stim8hr
SHQ1	0.2705596089363098	IMPDH2	MYCOPHENOLATE SODIUM; MYCOPHENOLIC ACID; THIOGUANINE	B-cell acute lymphoblastic leukemia; B-cell chronic lymphocytic leukemia; B-cell non-Hodgkin lymphoma; Burkitt lymphoma; Crohn disease; Fanconi anemia; GATA2 deficiency with susceptibility to MDS/AML; Graves disease; Henoch-Schoenlein purpura; Langerhans cell histiocytosis; Sjogren syndrome; T-cell acute lymphoblastic leukemia	False	242	Stim8hr
SMARCD1	0.2705026566982269	IMPDH2	MYCOPHENOLATE SODIUM; MYCOPHENOLIC ACID; THIOGUANINE	B-cell acute lymphoblastic leukemia; B-cell chronic lymphocytic leukemia; B-cell non-Hodgkin lymphoma; Burkitt lymphoma; Crohn disease; Fanconi anemia; GATA2 deficiency with susceptibility to MDS/AML; Graves disease; Henoch-Schoenlein purpura; Langerhans cell histiocytosis; Sjogren syndrome; T-cell acute lymphoblastic leukemia	False	120	Stim8hr
CCNQ	0.2703264951705932	CD3E	BLINATUMOMAB; ELRANATAMAB; EPCORITAMAB; GLOFITAMAB; MOSUNETUZUMAB; MUROMONAB-CD3; ODRONEXTAMAB; TALQUETAMAB; TECLISTAMAB; TEPLIZUMAB	B-cell acute lymphoblastic leukemia; B-cell adult acute lymphocytic leukemia; B-cell childhood acute lymphoblastic leukemia; B-cell chronic lymphocytic leukemia; B-cell non-Hodgkin lymphoma; Burkitt lymphoma; Crohn disease; Graves ophthalmopathy; T-cell acute lymphoblastic leukemia; T-cell adult acute lymphocytic leukemia; T-cell large granular lymphocyte leukemia; T-cell prolymphocytic leukemia	False	456	Stim8hr
FBRS	0.2701024115085602	CD3E	BLINATUMOMAB; ELRANATAMAB; EPCORITAMAB; GLOFITAMAB; MOSUNETUZUMAB; MUROMONAB-CD3; ODRONEXTAMAB; TALQUETAMAB; TECLISTAMAB; TEPLIZUMAB	B-cell acute lymphoblastic leukemia; B-cell adult acute lymphocytic leukemia; B-cell childhood acute lymphoblastic leukemia; B-cell chronic lymphocytic leukemia; B-cell non-Hodgkin lymphoma; Burkitt lymphoma; Crohn disease; Graves ophthalmopathy; T-cell acute lymphoblastic leukemia; T-cell adult acute lymphocytic leukemia; T-cell large granular lymphocyte leukemia; T-cell prolymphocytic leukemia	False	220	Stim8hr
ST7L	0.2697276473045349	CCR4	MOGAMULIZUMAB	adult T-cell leukemia/lymphoma; diffuse large B-cell lymphoma	False	81	Stim8hr
MADD	0.2694149911403656	CD2	ALEFACEPT	Chediak-Higashi syndrome; Chédiak-Higashi syndrome; Fanconi anemia; Wiskott-Aldrich syndrome; acute graft versus host disease; autoimmune hepatitis; chronic graft versus host disease; chronic granulomatous disease; graft versus host disease; immune system disorder; leukocyte adhesion deficiency; lymphoproliferative syndrome	False	59	Stim8hr
KTN1	0.2691473960876465	HDAC8	PANOBINOSTAT; PANOBINOSTAT LACTATE	B-cell chronic lymphocytic leukemia; B-cell non-Hodgkin lymphoma; Crohn disease; T-cell acute lymphoblastic leukemia; Waldenstrom macroglobulinemia; acquired polycythemia vera; acute myeloid leukemia; acute myeloid leukemia by FAB classification; adult T-cell leukemia/lymphoma; chronic myelogenous leukemia, BCR-ABL1 positive; chronic myelomonocytic leukemia; diffuse large B-cell lymphoma	False	168	Stim8hr
LYRM2	0.2690917551517486	AHR	TAPINAROF	atopic eczema; cutaneous lupus erythematosus; psoriasis; psoriasis vulgaris	False	99	Stim8hr
ZNF566	0.2689528167247772	CD3E	BLINATUMOMAB; ELRANATAMAB; EPCORITAMAB; GLOFITAMAB; MOSUNETUZUMAB; MUROMONAB-CD3; ODRONEXTAMAB; TALQUETAMAB; TECLISTAMAB; TEPLIZUMAB	B-cell acute lymphoblastic leukemia; B-cell adult acute lymphocytic leukemia; B-cell childhood acute lymphoblastic leukemia; B-cell chronic lymphocytic leukemia; B-cell non-Hodgkin lymphoma; Burkitt lymphoma; Crohn disease; Graves ophthalmopathy; T-cell acute lymphoblastic leukemia; T-cell adult acute lymphocytic leukemia; T-cell large granular lymphocyte leukemia; T-cell prolymphocytic leukemia	False	50	Stim8hr
ARID3A	0.2688777148723602	CD3E	BLINATUMOMAB; ELRANATAMAB; EPCORITAMAB; GLOFITAMAB; MOSUNETUZUMAB; MUROMONAB-CD3; ODRONEXTAMAB; TALQUETAMAB; TECLISTAMAB; TEPLIZUMAB	B-cell acute lymphoblastic leukemia; B-cell adult acute lymphocytic leukemia; B-cell childhood acute lymphoblastic leukemia; B-cell chronic lymphocytic leukemia; B-cell non-Hodgkin lymphoma; Burkitt lymphoma; Crohn disease; Graves ophthalmopathy; T-cell acute lymphoblastic leukemia; T-cell adult acute lymphocytic leukemia; T-cell large granular lymphocyte leukemia; T-cell prolymphocytic leukemia	False	86	Stim8hr
CALU	0.2685810029506683	CD3E	BLINATUMOMAB; ELRANATAMAB; EPCORITAMAB; GLOFITAMAB; MOSUNETUZUMAB; MUROMONAB-CD3; ODRONEXTAMAB; TALQUETAMAB; TECLISTAMAB; TEPLIZUMAB	B-cell acute lymphoblastic leukemia; B-cell adult acute lymphocytic leukemia; B-cell childhood acute lymphoblastic leukemia; B-cell chronic lymphocytic leukemia; B-cell non-Hodgkin lymphoma; Burkitt lymphoma; Crohn disease; Graves ophthalmopathy; T-cell acute lymphoblastic leukemia; T-cell adult acute lymphocytic leukemia; T-cell large granular lymphocyte leukemia; T-cell prolymphocytic leukemia	False	37	Stim8hr
TTC31	0.2684037089347839	CD3D	BLINATUMOMAB; ELRANATAMAB; EPCORITAMAB; GLOFITAMAB; MOSUNETUZUMAB; MUROMONAB-CD3; ODRONEXTAMAB; TALQUETAMAB; TECLISTAMAB	B-cell acute lymphoblastic leukemia; B-cell adult acute lymphocytic leukemia; B-cell childhood acute lymphoblastic leukemia; B-cell chronic lymphocytic leukemia; B-cell non-Hodgkin lymphoma; Burkitt lymphoma; Crohn disease; T-cell acute lymphoblastic leukemia; T-cell adult acute lymphocytic leukemia; Waldenstrom macroglobulinemia; acute leukemia of ambiguous lineage; acute myeloid leukemia	False	30	Stim8hr
RANBP3	0.2683643698692322	CD3D	BLINATUMOMAB; ELRANATAMAB; EPCORITAMAB; GLOFITAMAB; MOSUNETUZUMAB; MUROMONAB-CD3; ODRONEXTAMAB; TALQUETAMAB; TECLISTAMAB	B-cell acute lymphoblastic leukemia; B-cell adult acute lymphocytic leukemia; B-cell childhood acute lymphoblastic leukemia; B-cell chronic lymphocytic leukemia; B-cell non-Hodgkin lymphoma; Burkitt lymphoma; Crohn disease; T-cell acute lymphoblastic leukemia; T-cell adult acute lymphocytic leukemia; Waldenstrom macroglobulinemia; acute leukemia of ambiguous lineage; acute myeloid leukemia	False	207	Stim8hr
OTUD1	0.268095314502716	IMPDH2	MYCOPHENOLATE SODIUM; MYCOPHENOLIC ACID; THIOGUANINE	B-cell acute lymphoblastic leukemia; B-cell chronic lymphocytic leukemia; B-cell non-Hodgkin lymphoma; Burkitt lymphoma; Crohn disease; Fanconi anemia; GATA2 deficiency with susceptibility to MDS/AML; Graves disease; Henoch-Schoenlein purpura; Langerhans cell histiocytosis; Sjogren syndrome; T-cell acute lymphoblastic leukemia	False	299	Stim8hr
SEPTIN2	0.26796755194664	CD3E	BLINATUMOMAB; ELRANATAMAB; EPCORITAMAB; GLOFITAMAB; MOSUNETUZUMAB; MUROMONAB-CD3; ODRONEXTAMAB; TALQUETAMAB; TECLISTAMAB; TEPLIZUMAB	B-cell acute lymphoblastic leukemia; B-cell adult acute lymphocytic leukemia; B-cell childhood acute lymphoblastic leukemia; B-cell chronic lymphocytic leukemia; B-cell non-Hodgkin lymphoma; Burkitt lymphoma; Crohn disease; Graves ophthalmopathy; T-cell acute lymphoblastic leukemia; T-cell adult acute lymphocytic leukemia; T-cell large granular lymphocyte leukemia; T-cell prolymphocytic leukemia	False	26	Stim8hr
CARD19	0.2677356302738189	CD3E	BLINATUMOMAB; ELRANATAMAB; EPCORITAMAB; GLOFITAMAB; MOSUNETUZUMAB; MUROMONAB-CD3; ODRONEXTAMAB; TALQUETAMAB; TECLISTAMAB; TEPLIZUMAB	B-cell acute lymphoblastic leukemia; B-cell adult acute lymphocytic leukemia; B-cell childhood acute lymphoblastic leukemia; B-cell chronic lymphocytic leukemia; B-cell non-Hodgkin lymphoma; Burkitt lymphoma; Crohn disease; Graves ophthalmopathy; T-cell acute lymphoblastic leukemia; T-cell adult acute lymphocytic leukemia; T-cell large granular lymphocyte leukemia; T-cell prolymphocytic leukemia	False	45	Stim8hr
SYNJ1	0.267699658870697	AHR	TAPINAROF	atopic eczema; cutaneous lupus erythematosus; psoriasis; psoriasis vulgaris	False	13	Stim8hr
EGR1	0.267682135105133	CD2	ALEFACEPT	Chediak-Higashi syndrome; Chédiak-Higashi syndrome; Fanconi anemia; Wiskott-Aldrich syndrome; acute graft versus host disease; autoimmune hepatitis; chronic graft versus host disease; chronic granulomatous disease; graft versus host disease; immune system disorder; leukocyte adhesion deficiency; lymphoproliferative syndrome	False	73	Stim8hr
SLC25A22	0.2676570117473602	ADA	AUTOLOGOUS CD34+ ENRICHED CELL FRACTION THAT CONTAINS CD34+ CELLS TRANSDUCED WITH RETROVIRAL VECTOR THAT ENCODES FOR THE HUMAN ADA CDNA SEQUENCE; PENTOSTATIN	B-cell chronic lymphocytic leukemia; MALT lymphoma; acute graft versus host disease; adult T-cell leukemia/lymphoma; chronic graft versus host disease; chronic myelogenous leukemia, BCR-ABL1 positive; follicular lymphoma; graft versus host disease; hairy cell leukemia; inborn error of immunity; indolent B-cell non-Hodgkin lymphoma; mantle cell lymphoma	False	178	Stim8hr
PRKAR1A	0.2675663530826568	IMPDH2	MYCOPHENOLATE SODIUM; MYCOPHENOLIC ACID; THIOGUANINE	B-cell acute lymphoblastic leukemia; B-cell chronic lymphocytic leukemia; B-cell non-Hodgkin lymphoma; Burkitt lymphoma; Crohn disease; Fanconi anemia; GATA2 deficiency with susceptibility to MDS/AML; Graves disease; Henoch-Schoenlein purpura; Langerhans cell histiocytosis; Sjogren syndrome; T-cell acute lymphoblastic leukemia	False	881	Stim8hr
ANKRD40	0.2673951089382171	LCK	DASATINIB ANHYDROUS	B-cell adult acute lymphocytic leukemia; B-cell childhood acute lymphoblastic leukemia; B-cell chronic lymphocytic leukemia; T-cell acute lymphoblastic leukemia; T-cell adult acute lymphocytic leukemia; Waldenstrom macroglobulinemia; acquired polycythemia vera; acute myeloid leukemia; blast phase chronic myelogenous leukemia, BCR-ABL1 positive; chronic myelogenous leukemia, BCR-ABL1 positive; diffuse large B-cell lymphoma; juvenile myelomonocytic leukemia	False	117	Stim8hr
DHRS13	0.2673310339450836	HDAC8	PANOBINOSTAT; PANOBINOSTAT LACTATE	B-cell chronic lymphocytic leukemia; B-cell non-Hodgkin lymphoma; Crohn disease; T-cell acute lymphoblastic leukemia; Waldenstrom macroglobulinemia; acquired polycythemia vera; acute myeloid leukemia; acute myeloid leukemia by FAB classification; adult T-cell leukemia/lymphoma; chronic myelogenous leukemia, BCR-ABL1 positive; chronic myelomonocytic leukemia; diffuse large B-cell lymphoma	False	49	Stim8hr
BBS10	0.2669847011566162	LCK	DASATINIB ANHYDROUS	B-cell adult acute lymphocytic leukemia; B-cell childhood acute lymphoblastic leukemia; B-cell chronic lymphocytic leukemia; T-cell acute lymphoblastic leukemia; T-cell adult acute lymphocytic leukemia; Waldenstrom macroglobulinemia; acquired polycythemia vera; acute myeloid leukemia; blast phase chronic myelogenous leukemia, BCR-ABL1 positive; chronic myelogenous leukemia, BCR-ABL1 positive; diffuse large B-cell lymphoma; juvenile myelomonocytic leukemia	False	191	Stim8hr
FERMT3	0.2669554352760315	ITGB2	EFALIZUMAB	Sjogren syndrome; atopic conjunctivitis; atopic eczema; discoid lupus erythematosus; graft versus host disease; psoriasis; psoriasis vulgaris; psoriatic arthritis; rheumatoid arthritis; type 1 diabetes mellitus	False	82	Stim8hr
BMAL2	0.2669094502925873	PRKCA	MIDOSTAURIN	B-cell chronic lymphocytic leukemia; acute myeloid leukemia; acute myeloid leukemia by FAB classification; aggressive systemic mastocytosis; chronic myelogenous leukemia, BCR-ABL1 positive; diffuse large B-cell lymphoma; juvenile myelomonocytic leukemia; mast cell leukemia; mast cell sarcoma; mastocytosis; myeloid leukemia; myeloid sarcoma	False	16	Stim8hr
GLI1	0.2668488919734955	CD3G	BLINATUMOMAB; ELRANATAMAB; EPCORITAMAB; GLOFITAMAB; MOSUNETUZUMAB; MUROMONAB-CD3; ODRONEXTAMAB; TALQUETAMAB; TECLISTAMAB	B-cell acute lymphoblastic leukemia; B-cell adult acute lymphocytic leukemia; B-cell childhood acute lymphoblastic leukemia; B-cell chronic lymphocytic leukemia; B-cell non-Hodgkin lymphoma; Burkitt lymphoma; Crohn disease; T-cell acute lymphoblastic leukemia; T-cell adult acute lymphocytic leukemia; Waldenstrom macroglobulinemia; acute leukemia of ambiguous lineage; acute myeloid leukemia	False	205	Stim8hr
CEP350	0.2664988338947296	CD3G	BLINATUMOMAB; ELRANATAMAB; EPCORITAMAB; GLOFITAMAB; MOSUNETUZUMAB; MUROMONAB-CD3; ODRONEXTAMAB; TALQUETAMAB; TECLISTAMAB	B-cell acute lymphoblastic leukemia; B-cell adult acute lymphocytic leukemia; B-cell childhood acute lymphoblastic leukemia; B-cell chronic lymphocytic leukemia; B-cell non-Hodgkin lymphoma; Burkitt lymphoma; Crohn disease; T-cell acute lymphoblastic leukemia; T-cell adult acute lymphocytic leukemia; Waldenstrom macroglobulinemia; acute leukemia of ambiguous lineage; acute myeloid leukemia	False	132	Stim8hr
SLC39A13	0.266451895236969	CCR4	MOGAMULIZUMAB	adult T-cell leukemia/lymphoma; diffuse large B-cell lymphoma	False	122	Stim8hr
PDE3B	0.2663449943065643	CD3E	BLINATUMOMAB; ELRANATAMAB; EPCORITAMAB; GLOFITAMAB; MOSUNETUZUMAB; MUROMONAB-CD3; ODRONEXTAMAB; TALQUETAMAB; TECLISTAMAB; TEPLIZUMAB	B-cell acute lymphoblastic leukemia; B-cell adult acute lymphocytic leukemia; B-cell childhood acute lymphoblastic leukemia; B-cell chronic lymphocytic leukemia; B-cell non-Hodgkin lymphoma; Burkitt lymphoma; Crohn disease; Graves ophthalmopathy; T-cell acute lymphoblastic leukemia; T-cell adult acute lymphocytic leukemia; T-cell large granular lymphocyte leukemia; T-cell prolymphocytic leukemia	True	74	Stim8hr
C17orf75	0.2663135826587677	CCR4	MOGAMULIZUMAB	adult T-cell leukemia/lymphoma; diffuse large B-cell lymphoma	False	55	Stim8hr
BRPF3	0.2662586867809295	TUBB4B	BELANTAMAB MAFODOTIN; COLCHICINE; POLATUZUMAB VEDOTIN; VINCRISTINE SULFATE	AIDS; B-cell acute lymphoblastic leukemia; B-cell adult acute lymphocytic leukemia; B-cell childhood acute lymphoblastic leukemia; B-cell chronic lymphocytic leukemia; B-cell non-Hodgkin lymphoma; Burkitt lymphoma; Castleman disease; Hashimoto thyroiditis; Langerhans cell histiocytosis; MALT lymphoma; Postpericardiotomy Syndrome	False	73	Stim8hr
HMG20B	0.2661877572536468	CD3E	BLINATUMOMAB; ELRANATAMAB; EPCORITAMAB; GLOFITAMAB; MOSUNETUZUMAB; MUROMONAB-CD3; ODRONEXTAMAB; TALQUETAMAB; TECLISTAMAB; TEPLIZUMAB	B-cell acute lymphoblastic leukemia; B-cell adult acute lymphocytic leukemia; B-cell childhood acute lymphoblastic leukemia; B-cell chronic lymphocytic leukemia; B-cell non-Hodgkin lymphoma; Burkitt lymphoma; Crohn disease; Graves ophthalmopathy; T-cell acute lymphoblastic leukemia; T-cell adult acute lymphocytic leukemia; T-cell large granular lymphocyte leukemia; T-cell prolymphocytic leukemia	False	33	Stim8hr
PIK3R2	0.2661625742912292	CD3E	BLINATUMOMAB; ELRANATAMAB; EPCORITAMAB; GLOFITAMAB; MOSUNETUZUMAB; MUROMONAB-CD3; ODRONEXTAMAB; TALQUETAMAB; TECLISTAMAB; TEPLIZUMAB	B-cell acute lymphoblastic leukemia; B-cell adult acute lymphocytic leukemia; B-cell childhood acute lymphoblastic leukemia; B-cell chronic lymphocytic leukemia; B-cell non-Hodgkin lymphoma; Burkitt lymphoma; Crohn disease; Graves ophthalmopathy; T-cell acute lymphoblastic leukemia; T-cell adult acute lymphocytic leukemia; T-cell large granular lymphocyte leukemia; T-cell prolymphocytic leukemia	False	42	Stim8hr
NFKBID	0.2660855948925018	CD3E	BLINATUMOMAB; ELRANATAMAB; EPCORITAMAB; GLOFITAMAB; MOSUNETUZUMAB; MUROMONAB-CD3; ODRONEXTAMAB; TALQUETAMAB; TECLISTAMAB; TEPLIZUMAB	B-cell acute lymphoblastic leukemia; B-cell adult acute lymphocytic leukemia; B-cell childhood acute lymphoblastic leukemia; B-cell chronic lymphocytic leukemia; B-cell non-Hodgkin lymphoma; Burkitt lymphoma; Crohn disease; Graves ophthalmopathy; T-cell acute lymphoblastic leukemia; T-cell adult acute lymphocytic leukemia; T-cell large granular lymphocyte leukemia; T-cell prolymphocytic leukemia	False	190	Stim8hr
RLF	0.266075998544693	CD3G	BLINATUMOMAB; ELRANATAMAB; EPCORITAMAB; GLOFITAMAB; MOSUNETUZUMAB; MUROMONAB-CD3; ODRONEXTAMAB; TALQUETAMAB; TECLISTAMAB	B-cell acute lymphoblastic leukemia; B-cell adult acute lymphocytic leukemia; B-cell childhood acute lymphoblastic leukemia; B-cell chronic lymphocytic leukemia; B-cell non-Hodgkin lymphoma; Burkitt lymphoma; Crohn disease; T-cell acute lymphoblastic leukemia; T-cell adult acute lymphocytic leukemia; Waldenstrom macroglobulinemia; acute leukemia of ambiguous lineage; acute myeloid leukemia	False	78	Stim8hr
SIRT7	0.2660341560840606	EZH2	TAZEMETOSTAT; TAZEMETOSTAT HYDROBROMIDE	B-cell non-Hodgkin lymphoma; acute myeloid leukemia; diffuse large B-cell lymphoma; follicular lymphoma; mantle cell lymphoma; plasma cell myeloma	False	197	Stim8hr
PRDX3	0.2658605277538299	EZH2	TAZEMETOSTAT; TAZEMETOSTAT HYDROBROMIDE	B-cell non-Hodgkin lymphoma; acute myeloid leukemia; diffuse large B-cell lymphoma; follicular lymphoma; mantle cell lymphoma; plasma cell myeloma	False	57	Stim8hr
ATXN3	0.2657147049903869	CCR4	MOGAMULIZUMAB	adult T-cell leukemia/lymphoma; diffuse large B-cell lymphoma	False	63	Stim8hr
SORL1	0.2656803727149963	RRM2B	FLUDARABINE PHOSPHATE; HYDROXYUREA	AIDS; B-cell adult acute lymphocytic leukemia; B-cell childhood acute lymphoblastic leukemia; B-cell chronic lymphocytic leukemia; B-cell non-Hodgkin lymphoma; B-cell prolymphocytic leukemia; Burkitt lymphoma; Crohn disease; Fanconi anemia; Langerhans cell histiocytosis; POEMS syndrome; T-cell acute lymphoblastic leukemia	False	112	Stim8hr
ERCC4	0.265597254037857	IMPDH2	MYCOPHENOLATE SODIUM; MYCOPHENOLIC ACID; THIOGUANINE	B-cell acute lymphoblastic leukemia; B-cell chronic lymphocytic leukemia; B-cell non-Hodgkin lymphoma; Burkitt lymphoma; Crohn disease; Fanconi anemia; GATA2 deficiency with susceptibility to MDS/AML; Graves disease; Henoch-Schoenlein purpura; Langerhans cell histiocytosis; Sjogren syndrome; T-cell acute lymphoblastic leukemia	False	363	Stim8hr
FOXK1	0.2655437290668487	CD3G	BLINATUMOMAB; ELRANATAMAB; EPCORITAMAB; GLOFITAMAB; MOSUNETUZUMAB; MUROMONAB-CD3; ODRONEXTAMAB; TALQUETAMAB; TECLISTAMAB	B-cell acute lymphoblastic leukemia; B-cell adult acute lymphocytic leukemia; B-cell childhood acute lymphoblastic leukemia; B-cell chronic lymphocytic leukemia; B-cell non-Hodgkin lymphoma; Burkitt lymphoma; Crohn disease; T-cell acute lymphoblastic leukemia; T-cell adult acute lymphocytic leukemia; Waldenstrom macroglobulinemia; acute leukemia of ambiguous lineage; acute myeloid leukemia	False	560	Stim8hr
METTL9	0.2653886079788208	CD3E	BLINATUMOMAB; ELRANATAMAB; EPCORITAMAB; GLOFITAMAB; MOSUNETUZUMAB; MUROMONAB-CD3; ODRONEXTAMAB; TALQUETAMAB; TECLISTAMAB; TEPLIZUMAB	B-cell acute lymphoblastic leukemia; B-cell adult acute lymphocytic leukemia; B-cell childhood acute lymphoblastic leukemia; B-cell chronic lymphocytic leukemia; B-cell non-Hodgkin lymphoma; Burkitt lymphoma; Crohn disease; Graves ophthalmopathy; T-cell acute lymphoblastic leukemia; T-cell adult acute lymphocytic leukemia; T-cell large granular lymphocyte leukemia; T-cell prolymphocytic leukemia	False	48	Stim8hr
ANP32B	0.2652296125888824	LCK	DASATINIB ANHYDROUS	B-cell adult acute lymphocytic leukemia; B-cell childhood acute lymphoblastic leukemia; B-cell chronic lymphocytic leukemia; T-cell acute lymphoblastic leukemia; T-cell adult acute lymphocytic leukemia; Waldenstrom macroglobulinemia; acquired polycythemia vera; acute myeloid leukemia; blast phase chronic myelogenous leukemia, BCR-ABL1 positive; chronic myelogenous leukemia, BCR-ABL1 positive; diffuse large B-cell lymphoma; juvenile myelomonocytic leukemia	False	243	Stim8hr
TIGAR	0.2651912271976471	CCR4	MOGAMULIZUMAB	adult T-cell leukemia/lymphoma; diffuse large B-cell lymphoma	False	63	Stim8hr
MYO19	0.2650588452816009	HDAC8	PANOBINOSTAT; PANOBINOSTAT LACTATE	B-cell chronic lymphocytic leukemia; B-cell non-Hodgkin lymphoma; Crohn disease; T-cell acute lymphoblastic leukemia; Waldenstrom macroglobulinemia; acquired polycythemia vera; acute myeloid leukemia; acute myeloid leukemia by FAB classification; adult T-cell leukemia/lymphoma; chronic myelogenous leukemia, BCR-ABL1 positive; chronic myelomonocytic leukemia; diffuse large B-cell lymphoma	False	35	Stim8hr
UBE2J2	0.2650445401668548	AHR	TAPINAROF	atopic eczema; cutaneous lupus erythematosus; psoriasis; psoriasis vulgaris	False	79	Stim8hr
ZSWIM7	0.2649468779563904	HDAC8	PANOBINOSTAT; PANOBINOSTAT LACTATE	B-cell chronic lymphocytic leukemia; B-cell non-Hodgkin lymphoma; Crohn disease; T-cell acute lymphoblastic leukemia; Waldenstrom macroglobulinemia; acquired polycythemia vera; acute myeloid leukemia; acute myeloid leukemia by FAB classification; adult T-cell leukemia/lymphoma; chronic myelogenous leukemia, BCR-ABL1 positive; chronic myelomonocytic leukemia; diffuse large B-cell lymphoma	False	39	Stim8hr
FBXO32	0.2647576630115509	CD3E	BLINATUMOMAB; ELRANATAMAB; EPCORITAMAB; GLOFITAMAB; MOSUNETUZUMAB; MUROMONAB-CD3; ODRONEXTAMAB; TALQUETAMAB; TECLISTAMAB; TEPLIZUMAB	B-cell acute lymphoblastic leukemia; B-cell adult acute lymphocytic leukemia; B-cell childhood acute lymphoblastic leukemia; B-cell chronic lymphocytic leukemia; B-cell non-Hodgkin lymphoma; Burkitt lymphoma; Crohn disease; Graves ophthalmopathy; T-cell acute lymphoblastic leukemia; T-cell adult acute lymphocytic leukemia; T-cell large granular lymphocyte leukemia; T-cell prolymphocytic leukemia	False	444	Stim8hr
CLN8	0.2644690871238708	CD3E	BLINATUMOMAB; ELRANATAMAB; EPCORITAMAB; GLOFITAMAB; MOSUNETUZUMAB; MUROMONAB-CD3; ODRONEXTAMAB; TALQUETAMAB; TECLISTAMAB; TEPLIZUMAB	B-cell acute lymphoblastic leukemia; B-cell adult acute lymphocytic leukemia; B-cell childhood acute lymphoblastic leukemia; B-cell chronic lymphocytic leukemia; B-cell non-Hodgkin lymphoma; Burkitt lymphoma; Crohn disease; Graves ophthalmopathy; T-cell acute lymphoblastic leukemia; T-cell adult acute lymphocytic leukemia; T-cell large granular lymphocyte leukemia; T-cell prolymphocytic leukemia	False	55	Stim8hr
EXTL2	0.2643430829048157	SLAMF7	ELOTUZUMAB	acute myeloid leukemia; myelofibrosis; plasma cell myeloma; smoldering plasma cell myeloma	False	98	Stim8hr
COQ3	0.2640973925590515	IMPDH2	MYCOPHENOLATE SODIUM; MYCOPHENOLIC ACID; THIOGUANINE	B-cell acute lymphoblastic leukemia; B-cell chronic lymphocytic leukemia; B-cell non-Hodgkin lymphoma; Burkitt lymphoma; Crohn disease; Fanconi anemia; GATA2 deficiency with susceptibility to MDS/AML; Graves disease; Henoch-Schoenlein purpura; Langerhans cell histiocytosis; Sjogren syndrome; T-cell acute lymphoblastic leukemia	False	251	Stim8hr
RPP25L	0.2636988759040832	CD3E	BLINATUMOMAB; ELRANATAMAB; EPCORITAMAB; GLOFITAMAB; MOSUNETUZUMAB; MUROMONAB-CD3; ODRONEXTAMAB; TALQUETAMAB; TECLISTAMAB; TEPLIZUMAB	B-cell acute lymphoblastic leukemia; B-cell adult acute lymphocytic leukemia; B-cell childhood acute lymphoblastic leukemia; B-cell chronic lymphocytic leukemia; B-cell non-Hodgkin lymphoma; Burkitt lymphoma; Crohn disease; Graves ophthalmopathy; T-cell acute lymphoblastic leukemia; T-cell adult acute lymphocytic leukemia; T-cell large granular lymphocyte leukemia; T-cell prolymphocytic leukemia	False	126	Stim8hr
TNFRSF14	0.2636086642742157	CD3E	BLINATUMOMAB; ELRANATAMAB; EPCORITAMAB; GLOFITAMAB; MOSUNETUZUMAB; MUROMONAB-CD3; ODRONEXTAMAB; TALQUETAMAB; TECLISTAMAB; TEPLIZUMAB	B-cell acute lymphoblastic leukemia; B-cell adult acute lymphocytic leukemia; B-cell childhood acute lymphoblastic leukemia; B-cell chronic lymphocytic leukemia; B-cell non-Hodgkin lymphoma; Burkitt lymphoma; Crohn disease; Graves ophthalmopathy; T-cell acute lymphoblastic leukemia; T-cell adult acute lymphocytic leukemia; T-cell large granular lymphocyte leukemia; T-cell prolymphocytic leukemia	False	25	Stim8hr
VCF2	0.2635020315647125	PRKCA	MIDOSTAURIN	B-cell chronic lymphocytic leukemia; acute myeloid leukemia; acute myeloid leukemia by FAB classification; aggressive systemic mastocytosis; chronic myelogenous leukemia, BCR-ABL1 positive; diffuse large B-cell lymphoma; juvenile myelomonocytic leukemia; mast cell leukemia; mast cell sarcoma; mastocytosis; myeloid leukemia; myeloid sarcoma	False	43	Stim8hr
DELE1	0.2633575201034546	PRKCA	MIDOSTAURIN	B-cell chronic lymphocytic leukemia; acute myeloid leukemia; acute myeloid leukemia by FAB classification; aggressive systemic mastocytosis; chronic myelogenous leukemia, BCR-ABL1 positive; diffuse large B-cell lymphoma; juvenile myelomonocytic leukemia; mast cell leukemia; mast cell sarcoma; mastocytosis; myeloid leukemia; myeloid sarcoma	False	37	Stim8hr
SLC6A6	0.2632511258125305	PRKCA	MIDOSTAURIN	B-cell chronic lymphocytic leukemia; acute myeloid leukemia; acute myeloid leukemia by FAB classification; aggressive systemic mastocytosis; chronic myelogenous leukemia, BCR-ABL1 positive; diffuse large B-cell lymphoma; juvenile myelomonocytic leukemia; mast cell leukemia; mast cell sarcoma; mastocytosis; myeloid leukemia; myeloid sarcoma	False	83	Stim8hr
ITGA3	0.2631988525390625	CD3E	BLINATUMOMAB; ELRANATAMAB; EPCORITAMAB; GLOFITAMAB; MOSUNETUZUMAB; MUROMONAB-CD3; ODRONEXTAMAB; TALQUETAMAB; TECLISTAMAB; TEPLIZUMAB	B-cell acute lymphoblastic leukemia; B-cell adult acute lymphocytic leukemia; B-cell childhood acute lymphoblastic leukemia; B-cell chronic lymphocytic leukemia; B-cell non-Hodgkin lymphoma; Burkitt lymphoma; Crohn disease; Graves ophthalmopathy; T-cell acute lymphoblastic leukemia; T-cell adult acute lymphocytic leukemia; T-cell large granular lymphocyte leukemia; T-cell prolymphocytic leukemia	False	25	Stim8hr
ZCCHC24	0.2631427943706512	HDAC8	PANOBINOSTAT; PANOBINOSTAT LACTATE	B-cell chronic lymphocytic leukemia; B-cell non-Hodgkin lymphoma; Crohn disease; T-cell acute lymphoblastic leukemia; Waldenstrom macroglobulinemia; acquired polycythemia vera; acute myeloid leukemia; acute myeloid leukemia by FAB classification; adult T-cell leukemia/lymphoma; chronic myelogenous leukemia, BCR-ABL1 positive; chronic myelomonocytic leukemia; diffuse large B-cell lymphoma	False	142	Stim8hr
CIC	0.263125479221344	CD3G	BLINATUMOMAB; ELRANATAMAB; EPCORITAMAB; GLOFITAMAB; MOSUNETUZUMAB; MUROMONAB-CD3; ODRONEXTAMAB; TALQUETAMAB; TECLISTAMAB	B-cell acute lymphoblastic leukemia; B-cell adult acute lymphocytic leukemia; B-cell childhood acute lymphoblastic leukemia; B-cell chronic lymphocytic leukemia; B-cell non-Hodgkin lymphoma; Burkitt lymphoma; Crohn disease; T-cell acute lymphoblastic leukemia; T-cell adult acute lymphocytic leukemia; Waldenstrom macroglobulinemia; acute leukemia of ambiguous lineage; acute myeloid leukemia	False	16	Stim8hr
H2AZ1	0.2630742192268371	AHR	TAPINAROF	atopic eczema; cutaneous lupus erythematosus; psoriasis; psoriasis vulgaris	False	286	Stim8hr
ENDOG	0.2626844644546509	CCR4	MOGAMULIZUMAB	adult T-cell leukemia/lymphoma; diffuse large B-cell lymphoma	False	223	Stim8hr
FADS1	0.2624583542346954	AHR	TAPINAROF	atopic eczema; cutaneous lupus erythematosus; psoriasis; psoriasis vulgaris	False	85	Stim8hr
RCN1	0.2624066472053528	CCR4	MOGAMULIZUMAB	adult T-cell leukemia/lymphoma; diffuse large B-cell lymphoma	False	130	Stim8hr
NAA35	0.262101411819458	AHR	TAPINAROF	atopic eczema; cutaneous lupus erythematosus; psoriasis; psoriasis vulgaris	False	122	Stim8hr
SESN1	0.2620749771595001	ITGB2	EFALIZUMAB	Sjogren syndrome; atopic conjunctivitis; atopic eczema; discoid lupus erythematosus; graft versus host disease; psoriasis; psoriasis vulgaris; psoriatic arthritis; rheumatoid arthritis; type 1 diabetes mellitus	False	77	Stim8hr
CHCHD1	0.2619705498218536	AHR	TAPINAROF	atopic eczema; cutaneous lupus erythematosus; psoriasis; psoriasis vulgaris	False	33	Stim8hr
ZNF92	0.2619240581989288	IFNAR1	ANIFROLUMAB; INTERFERON ALFA-2B; INTERFERON BETA-1A; INTERFERON BETA-1B; PEGINTERFERON ALFA-2A; PEGINTERFERON BETA-1A; ROPEGINTERFERON ALFA-2B	AIDS; B-cell chronic lymphocytic leukemia; Crohn disease; Sjogren syndrome; acquired polycythemia vera; acute myeloid leukemia; acute promyelocytic leukemia; antiphospholipid syndrome; blast phase chronic myelogenous leukemia, BCR-ABL1 positive; chronic myelogenous leukemia, BCR-ABL1 positive; chronic myelomonocytic leukemia; cutaneous lupus erythematosus	False	309	Stim8hr
ZNF653	0.2618149518966675	CCR4	MOGAMULIZUMAB	adult T-cell leukemia/lymphoma; diffuse large B-cell lymphoma	False	49	Stim8hr
TMEM120B	0.2615818977355957	CD3D	BLINATUMOMAB; ELRANATAMAB; EPCORITAMAB; GLOFITAMAB; MOSUNETUZUMAB; MUROMONAB-CD3; ODRONEXTAMAB; TALQUETAMAB; TECLISTAMAB	B-cell acute lymphoblastic leukemia; B-cell adult acute lymphocytic leukemia; B-cell childhood acute lymphoblastic leukemia; B-cell chronic lymphocytic leukemia; B-cell non-Hodgkin lymphoma; Burkitt lymphoma; Crohn disease; T-cell acute lymphoblastic leukemia; T-cell adult acute lymphocytic leukemia; Waldenstrom macroglobulinemia; acute leukemia of ambiguous lineage; acute myeloid leukemia	False	29	Stim8hr
MAPK12	0.2615206241607666	LCK	DASATINIB ANHYDROUS	B-cell adult acute lymphocytic leukemia; B-cell childhood acute lymphoblastic leukemia; B-cell chronic lymphocytic leukemia; T-cell acute lymphoblastic leukemia; T-cell adult acute lymphocytic leukemia; Waldenstrom macroglobulinemia; acquired polycythemia vera; acute myeloid leukemia; blast phase chronic myelogenous leukemia, BCR-ABL1 positive; chronic myelogenous leukemia, BCR-ABL1 positive; diffuse large B-cell lymphoma; juvenile myelomonocytic leukemia	False	40	Stim8hr
TRIM13	0.26145800948143	PRKCA	MIDOSTAURIN	B-cell chronic lymphocytic leukemia; acute myeloid leukemia; acute myeloid leukemia by FAB classification; aggressive systemic mastocytosis; chronic myelogenous leukemia, BCR-ABL1 positive; diffuse large B-cell lymphoma; juvenile myelomonocytic leukemia; mast cell leukemia; mast cell sarcoma; mastocytosis; myeloid leukemia; myeloid sarcoma	False	34	Stim8hr
PCGF3	0.2614348232746124	CUL4A	LENALIDOMIDE; POMALIDOMIDE; THALIDOMIDE	B-cell chronic lymphocytic leukemia; B-cell non-Hodgkin lymphoma; Burkitt lymphoma; Castleman disease; Crohn disease; Erdheim-Chester disease; HIV wasting syndrome; Langerhans cell histiocytosis; MALT lymphoma; POEMS syndrome; Sjogren syndrome; T-cell acute lymphoblastic leukemia	False	119	Stim8hr
SLA2	0.2612643837928772	AHR	TAPINAROF	atopic eczema; cutaneous lupus erythematosus; psoriasis; psoriasis vulgaris	False	86	Stim8hr
DCLRE1A	0.2611214518547058	ITGB2	EFALIZUMAB	Sjogren syndrome; atopic conjunctivitis; atopic eczema; discoid lupus erythematosus; graft versus host disease; psoriasis; psoriasis vulgaris; psoriatic arthritis; rheumatoid arthritis; type 1 diabetes mellitus	False	127	Stim8hr
MYSM1	0.2611053884029388	HDAC8	PANOBINOSTAT; PANOBINOSTAT LACTATE	B-cell chronic lymphocytic leukemia; B-cell non-Hodgkin lymphoma; Crohn disease; T-cell acute lymphoblastic leukemia; Waldenstrom macroglobulinemia; acquired polycythemia vera; acute myeloid leukemia; acute myeloid leukemia by FAB classification; adult T-cell leukemia/lymphoma; chronic myelogenous leukemia, BCR-ABL1 positive; chronic myelomonocytic leukemia; diffuse large B-cell lymphoma	False	119	Stim8hr
NOP53	0.2610525488853454	AHR	TAPINAROF	atopic eczema; cutaneous lupus erythematosus; psoriasis; psoriasis vulgaris	False	217	Stim8hr
MPST	0.2608596384525299	CD3G	BLINATUMOMAB; ELRANATAMAB; EPCORITAMAB; GLOFITAMAB; MOSUNETUZUMAB; MUROMONAB-CD3; ODRONEXTAMAB; TALQUETAMAB; TECLISTAMAB	B-cell acute lymphoblastic leukemia; B-cell adult acute lymphocytic leukemia; B-cell childhood acute lymphoblastic leukemia; B-cell chronic lymphocytic leukemia; B-cell non-Hodgkin lymphoma; Burkitt lymphoma; Crohn disease; T-cell acute lymphoblastic leukemia; T-cell adult acute lymphocytic leukemia; Waldenstrom macroglobulinemia; acute leukemia of ambiguous lineage; acute myeloid leukemia	False	23	Stim8hr
ZC3H12D	0.2608212530612945	CD3G	BLINATUMOMAB; ELRANATAMAB; EPCORITAMAB; GLOFITAMAB; MOSUNETUZUMAB; MUROMONAB-CD3; ODRONEXTAMAB; TALQUETAMAB; TECLISTAMAB	B-cell acute lymphoblastic leukemia; B-cell adult acute lymphocytic leukemia; B-cell childhood acute lymphoblastic leukemia; B-cell chronic lymphocytic leukemia; B-cell non-Hodgkin lymphoma; Burkitt lymphoma; Crohn disease; T-cell acute lymphoblastic leukemia; T-cell adult acute lymphocytic leukemia; Waldenstrom macroglobulinemia; acute leukemia of ambiguous lineage; acute myeloid leukemia	False	40	Stim8hr
PLA2G4A	0.2607899904251098	SLAMF7	ELOTUZUMAB	acute myeloid leukemia; myelofibrosis; plasma cell myeloma; smoldering plasma cell myeloma	False	143	Stim8hr
PHF1	0.2606240808963775	CD3G	BLINATUMOMAB; ELRANATAMAB; EPCORITAMAB; GLOFITAMAB; MOSUNETUZUMAB; MUROMONAB-CD3; ODRONEXTAMAB; TALQUETAMAB; TECLISTAMAB	B-cell acute lymphoblastic leukemia; B-cell adult acute lymphocytic leukemia; B-cell childhood acute lymphoblastic leukemia; B-cell chronic lymphocytic leukemia; B-cell non-Hodgkin lymphoma; Burkitt lymphoma; Crohn disease; T-cell acute lymphoblastic leukemia; T-cell adult acute lymphocytic leukemia; Waldenstrom macroglobulinemia; acute leukemia of ambiguous lineage; acute myeloid leukemia	False	24	Stim8hr
CAB39	0.2605752348899841	AHR	TAPINAROF	atopic eczema; cutaneous lupus erythematosus; psoriasis; psoriasis vulgaris	False	175	Stim8hr
TTLL11	0.2605382800102234	ITGB2	EFALIZUMAB	Sjogren syndrome; atopic conjunctivitis; atopic eczema; discoid lupus erythematosus; graft versus host disease; psoriasis; psoriasis vulgaris; psoriatic arthritis; rheumatoid arthritis; type 1 diabetes mellitus	False	56	Stim8hr
SERBP1	0.2604568898677826	ITGB2	EFALIZUMAB	Sjogren syndrome; atopic conjunctivitis; atopic eczema; discoid lupus erythematosus; graft versus host disease; psoriasis; psoriasis vulgaris; psoriatic arthritis; rheumatoid arthritis; type 1 diabetes mellitus	False	117	Stim8hr
ZNF549	0.2604533433914184	AHR	TAPINAROF	atopic eczema; cutaneous lupus erythematosus; psoriasis; psoriasis vulgaris	False	71	Stim8hr
NHLRC2	0.2602179944515228	ITGB2	EFALIZUMAB	Sjogren syndrome; atopic conjunctivitis; atopic eczema; discoid lupus erythematosus; graft versus host disease; psoriasis; psoriasis vulgaris; psoriatic arthritis; rheumatoid arthritis; type 1 diabetes mellitus	False	87	Stim8hr
CDCA7	0.2600884139537811	LCK	DASATINIB ANHYDROUS	B-cell adult acute lymphocytic leukemia; B-cell childhood acute lymphoblastic leukemia; B-cell chronic lymphocytic leukemia; T-cell acute lymphoblastic leukemia; T-cell adult acute lymphocytic leukemia; Waldenstrom macroglobulinemia; acquired polycythemia vera; acute myeloid leukemia; blast phase chronic myelogenous leukemia, BCR-ABL1 positive; chronic myelogenous leukemia, BCR-ABL1 positive; diffuse large B-cell lymphoma; juvenile myelomonocytic leukemia	False	46	Stim8hr
RASGRP1	0.2599475383758545	SLAMF7	ELOTUZUMAB	acute myeloid leukemia; myelofibrosis; plasma cell myeloma; smoldering plasma cell myeloma	False	579	Stim8hr
NAGA	0.2597790360450744	CD3G	BLINATUMOMAB; ELRANATAMAB; EPCORITAMAB; GLOFITAMAB; MOSUNETUZUMAB; MUROMONAB-CD3; ODRONEXTAMAB; TALQUETAMAB; TECLISTAMAB	B-cell acute lymphoblastic leukemia; B-cell adult acute lymphocytic leukemia; B-cell childhood acute lymphoblastic leukemia; B-cell chronic lymphocytic leukemia; B-cell non-Hodgkin lymphoma; Burkitt lymphoma; Crohn disease; T-cell acute lymphoblastic leukemia; T-cell adult acute lymphocytic leukemia; Waldenstrom macroglobulinemia; acute leukemia of ambiguous lineage; acute myeloid leukemia	False	17	Stim8hr
NIPBL	0.2596906125545501	SLAMF7	ELOTUZUMAB	acute myeloid leukemia; myelofibrosis; plasma cell myeloma; smoldering plasma cell myeloma	False	305	Stim8hr
ANKRD49	0.2596316039562225	AHR	TAPINAROF	atopic eczema; cutaneous lupus erythematosus; psoriasis; psoriasis vulgaris	False	142	Stim8hr
RFX5	0.2595455050468445	AHR	TAPINAROF	atopic eczema; cutaneous lupus erythematosus; psoriasis; psoriasis vulgaris	False	29	Stim8hr
CYP4V2	0.2595440149307251	TUBB4B	BELANTAMAB MAFODOTIN; COLCHICINE; POLATUZUMAB VEDOTIN; VINCRISTINE SULFATE	AIDS; B-cell acute lymphoblastic leukemia; B-cell adult acute lymphocytic leukemia; B-cell childhood acute lymphoblastic leukemia; B-cell chronic lymphocytic leukemia; B-cell non-Hodgkin lymphoma; Burkitt lymphoma; Castleman disease; Hashimoto thyroiditis; Langerhans cell histiocytosis; MALT lymphoma; Postpericardiotomy Syndrome	False	172	Stim8hr
CDC25A	0.2595089673995971	PRKCA	MIDOSTAURIN	B-cell chronic lymphocytic leukemia; acute myeloid leukemia; acute myeloid leukemia by FAB classification; aggressive systemic mastocytosis; chronic myelogenous leukemia, BCR-ABL1 positive; diffuse large B-cell lymphoma; juvenile myelomonocytic leukemia; mast cell leukemia; mast cell sarcoma; mastocytosis; myeloid leukemia; myeloid sarcoma	False	49	Stim8hr
SLC4A1AP	0.2594948410987854	CD3E	BLINATUMOMAB; ELRANATAMAB; EPCORITAMAB; GLOFITAMAB; MOSUNETUZUMAB; MUROMONAB-CD3; ODRONEXTAMAB; TALQUETAMAB; TECLISTAMAB; TEPLIZUMAB	B-cell acute lymphoblastic leukemia; B-cell adult acute lymphocytic leukemia; B-cell childhood acute lymphoblastic leukemia; B-cell chronic lymphocytic leukemia; B-cell non-Hodgkin lymphoma; Burkitt lymphoma; Crohn disease; Graves ophthalmopathy; T-cell acute lymphoblastic leukemia; T-cell adult acute lymphocytic leukemia; T-cell large granular lymphocyte leukemia; T-cell prolymphocytic leukemia	False	235	Stim8hr
PCNX4	0.2594851553440094	CD2	ALEFACEPT	Chediak-Higashi syndrome; Chédiak-Higashi syndrome; Fanconi anemia; Wiskott-Aldrich syndrome; acute graft versus host disease; autoimmune hepatitis; chronic graft versus host disease; chronic granulomatous disease; graft versus host disease; immune system disorder; leukocyte adhesion deficiency; lymphoproliferative syndrome	False	38	Stim8hr
AP5M1	0.2593795955181122	CD3D	BLINATUMOMAB; ELRANATAMAB; EPCORITAMAB; GLOFITAMAB; MOSUNETUZUMAB; MUROMONAB-CD3; ODRONEXTAMAB; TALQUETAMAB; TECLISTAMAB	B-cell acute lymphoblastic leukemia; B-cell adult acute lymphocytic leukemia; B-cell childhood acute lymphoblastic leukemia; B-cell chronic lymphocytic leukemia; B-cell non-Hodgkin lymphoma; Burkitt lymphoma; Crohn disease; T-cell acute lymphoblastic leukemia; T-cell adult acute lymphocytic leukemia; Waldenstrom macroglobulinemia; acute leukemia of ambiguous lineage; acute myeloid leukemia	False	22	Stim8hr
MAP2K5	0.2591520845890045	PRKCA	MIDOSTAURIN	B-cell chronic lymphocytic leukemia; acute myeloid leukemia; acute myeloid leukemia by FAB classification; aggressive systemic mastocytosis; chronic myelogenous leukemia, BCR-ABL1 positive; diffuse large B-cell lymphoma; juvenile myelomonocytic leukemia; mast cell leukemia; mast cell sarcoma; mastocytosis; myeloid leukemia; myeloid sarcoma	False	109	Stim8hr
TMX2	0.2591065764427185	PSMB9	BORTEZOMIB; BORTEZOMIB D-MANNITOL; CARFILZOMIB; IXAZOMIB; IXAZOMIB CITRATE	AIDS; B-cell adult acute lymphocytic leukemia; B-cell childhood acute lymphoblastic leukemia; B-cell chronic lymphocytic leukemia; B-cell non-Hodgkin lymphoma; Burkitt lymphoma; Evans syndrome; MALT lymphoma; POEMS syndrome; T-cell acute lymphoblastic leukemia; T-cell adult acute lymphocytic leukemia; T-cell prolymphocytic leukemia	False	157	Stim8hr
IMPA1	0.2588653862476349	AHR	TAPINAROF	atopic eczema; cutaneous lupus erythematosus; psoriasis; psoriasis vulgaris	False	23	Stim8hr
GPT2	0.2587594985961914	ITGB2	EFALIZUMAB	Sjogren syndrome; atopic conjunctivitis; atopic eczema; discoid lupus erythematosus; graft versus host disease; psoriasis; psoriasis vulgaris; psoriatic arthritis; rheumatoid arthritis; type 1 diabetes mellitus	False	153	Stim8hr
GUCA1B	0.2587261795997619	ITGB2	EFALIZUMAB	Sjogren syndrome; atopic conjunctivitis; atopic eczema; discoid lupus erythematosus; graft versus host disease; psoriasis; psoriasis vulgaris; psoriatic arthritis; rheumatoid arthritis; type 1 diabetes mellitus	False	110	Stim8hr
RNF34	0.258708655834198	CD3E	BLINATUMOMAB; ELRANATAMAB; EPCORITAMAB; GLOFITAMAB; MOSUNETUZUMAB; MUROMONAB-CD3; ODRONEXTAMAB; TALQUETAMAB; TECLISTAMAB; TEPLIZUMAB	B-cell acute lymphoblastic leukemia; B-cell adult acute lymphocytic leukemia; B-cell childhood acute lymphoblastic leukemia; B-cell chronic lymphocytic leukemia; B-cell non-Hodgkin lymphoma; Burkitt lymphoma; Crohn disease; Graves ophthalmopathy; T-cell acute lymphoblastic leukemia; T-cell adult acute lymphocytic leukemia; T-cell large granular lymphocyte leukemia; T-cell prolymphocytic leukemia	False	25	Stim8hr
ALG1	0.2586636841297149	CD3E	BLINATUMOMAB; ELRANATAMAB; EPCORITAMAB; GLOFITAMAB; MOSUNETUZUMAB; MUROMONAB-CD3; ODRONEXTAMAB; TALQUETAMAB; TECLISTAMAB; TEPLIZUMAB	B-cell acute lymphoblastic leukemia; B-cell adult acute lymphocytic leukemia; B-cell childhood acute lymphoblastic leukemia; B-cell chronic lymphocytic leukemia; B-cell non-Hodgkin lymphoma; Burkitt lymphoma; Crohn disease; Graves ophthalmopathy; T-cell acute lymphoblastic leukemia; T-cell adult acute lymphocytic leukemia; T-cell large granular lymphocyte leukemia; T-cell prolymphocytic leukemia	False	353	Stim8hr
HTT	0.2585949897766113	CD3E	BLINATUMOMAB; ELRANATAMAB; EPCORITAMAB; GLOFITAMAB; MOSUNETUZUMAB; MUROMONAB-CD3; ODRONEXTAMAB; TALQUETAMAB; TECLISTAMAB; TEPLIZUMAB	B-cell acute lymphoblastic leukemia; B-cell adult acute lymphocytic leukemia; B-cell childhood acute lymphoblastic leukemia; B-cell chronic lymphocytic leukemia; B-cell non-Hodgkin lymphoma; Burkitt lymphoma; Crohn disease; Graves ophthalmopathy; T-cell acute lymphoblastic leukemia; T-cell adult acute lymphocytic leukemia; T-cell large granular lymphocyte leukemia; T-cell prolymphocytic leukemia	False	60	Stim8hr
CYCS	0.2585319578647613	IMPDH2	MYCOPHENOLATE SODIUM; MYCOPHENOLIC ACID; THIOGUANINE	B-cell acute lymphoblastic leukemia; B-cell chronic lymphocytic leukemia; B-cell non-Hodgkin lymphoma; Burkitt lymphoma; Crohn disease; Fanconi anemia; GATA2 deficiency with susceptibility to MDS/AML; Graves disease; Henoch-Schoenlein purpura; Langerhans cell histiocytosis; Sjogren syndrome; T-cell acute lymphoblastic leukemia	False	132	Stim8hr
COQ4	0.2585136890411377	IMPDH2	MYCOPHENOLATE SODIUM; MYCOPHENOLIC ACID; THIOGUANINE	B-cell acute lymphoblastic leukemia; B-cell chronic lymphocytic leukemia; B-cell non-Hodgkin lymphoma; Burkitt lymphoma; Crohn disease; Fanconi anemia; GATA2 deficiency with susceptibility to MDS/AML; Graves disease; Henoch-Schoenlein purpura; Langerhans cell histiocytosis; Sjogren syndrome; T-cell acute lymphoblastic leukemia	False	159	Stim8hr
GALT	0.2583973109722137	LCK	DASATINIB ANHYDROUS	B-cell adult acute lymphocytic leukemia; B-cell childhood acute lymphoblastic leukemia; B-cell chronic lymphocytic leukemia; T-cell acute lymphoblastic leukemia; T-cell adult acute lymphocytic leukemia; Waldenstrom macroglobulinemia; acquired polycythemia vera; acute myeloid leukemia; blast phase chronic myelogenous leukemia, BCR-ABL1 positive; chronic myelogenous leukemia, BCR-ABL1 positive; diffuse large B-cell lymphoma; juvenile myelomonocytic leukemia	False	39	Stim8hr
WDR20	0.2583824396133423	CD2	ALEFACEPT	Chediak-Higashi syndrome; Chédiak-Higashi syndrome; Fanconi anemia; Wiskott-Aldrich syndrome; acute graft versus host disease; autoimmune hepatitis; chronic graft versus host disease; chronic granulomatous disease; graft versus host disease; immune system disorder; leukocyte adhesion deficiency; lymphoproliferative syndrome	False	46	Stim8hr
RNF185	0.2583569586277008	CD2	ALEFACEPT	Chediak-Higashi syndrome; Chédiak-Higashi syndrome; Fanconi anemia; Wiskott-Aldrich syndrome; acute graft versus host disease; autoimmune hepatitis; chronic graft versus host disease; chronic granulomatous disease; graft versus host disease; immune system disorder; leukocyte adhesion deficiency; lymphoproliferative syndrome	False	45	Stim8hr
NCOA4	0.258270651102066	IMPDH2	MYCOPHENOLATE SODIUM; MYCOPHENOLIC ACID; THIOGUANINE	B-cell acute lymphoblastic leukemia; B-cell chronic lymphocytic leukemia; B-cell non-Hodgkin lymphoma; Burkitt lymphoma; Crohn disease; Fanconi anemia; GATA2 deficiency with susceptibility to MDS/AML; Graves disease; Henoch-Schoenlein purpura; Langerhans cell histiocytosis; Sjogren syndrome; T-cell acute lymphoblastic leukemia	False	43	Stim8hr
MTO1	0.2582017183303833	CD2	ALEFACEPT	Chediak-Higashi syndrome; Chédiak-Higashi syndrome; Fanconi anemia; Wiskott-Aldrich syndrome; acute graft versus host disease; autoimmune hepatitis; chronic graft versus host disease; chronic granulomatous disease; graft versus host disease; immune system disorder; leukocyte adhesion deficiency; lymphoproliferative syndrome	False	41	Stim8hr
TEP1	0.2581643462181091	CCR4	MOGAMULIZUMAB	adult T-cell leukemia/lymphoma; diffuse large B-cell lymphoma	False	215	Stim8hr
INVS	0.2581464350223541	CD2	ALEFACEPT	Chediak-Higashi syndrome; Chédiak-Higashi syndrome; Fanconi anemia; Wiskott-Aldrich syndrome; acute graft versus host disease; autoimmune hepatitis; chronic graft versus host disease; chronic granulomatous disease; graft versus host disease; immune system disorder; leukocyte adhesion deficiency; lymphoproliferative syndrome	False	42	Stim8hr
SMARCA5	0.2581041753292084	SLAMF7	ELOTUZUMAB	acute myeloid leukemia; myelofibrosis; plasma cell myeloma; smoldering plasma cell myeloma	False	1108	Stim8hr
FANCE	0.2580483853816986	EZH2	TAZEMETOSTAT; TAZEMETOSTAT HYDROBROMIDE	B-cell non-Hodgkin lymphoma; acute myeloid leukemia; diffuse large B-cell lymphoma; follicular lymphoma; mantle cell lymphoma; plasma cell myeloma	False	119	Stim8hr
CROT	0.2579522728919983	EZH2	TAZEMETOSTAT; TAZEMETOSTAT HYDROBROMIDE	B-cell non-Hodgkin lymphoma; acute myeloid leukemia; diffuse large B-cell lymphoma; follicular lymphoma; mantle cell lymphoma; plasma cell myeloma	False	287	Stim8hr
MYO1F	0.2578525245189667	HDAC8	PANOBINOSTAT; PANOBINOSTAT LACTATE	B-cell chronic lymphocytic leukemia; B-cell non-Hodgkin lymphoma; Crohn disease; T-cell acute lymphoblastic leukemia; Waldenstrom macroglobulinemia; acquired polycythemia vera; acute myeloid leukemia; acute myeloid leukemia by FAB classification; adult T-cell leukemia/lymphoma; chronic myelogenous leukemia, BCR-ABL1 positive; chronic myelomonocytic leukemia; diffuse large B-cell lymphoma	False	81	Stim8hr
ELP3	0.2578503489494324	IMPDH2	MYCOPHENOLATE SODIUM; MYCOPHENOLIC ACID; THIOGUANINE	B-cell acute lymphoblastic leukemia; B-cell chronic lymphocytic leukemia; B-cell non-Hodgkin lymphoma; Burkitt lymphoma; Crohn disease; Fanconi anemia; GATA2 deficiency with susceptibility to MDS/AML; Graves disease; Henoch-Schoenlein purpura; Langerhans cell histiocytosis; Sjogren syndrome; T-cell acute lymphoblastic leukemia	False	591	Stim8hr
FGFR1OP2	0.2577586472034454	CD3E	BLINATUMOMAB; ELRANATAMAB; EPCORITAMAB; GLOFITAMAB; MOSUNETUZUMAB; MUROMONAB-CD3; ODRONEXTAMAB; TALQUETAMAB; TECLISTAMAB; TEPLIZUMAB	B-cell acute lymphoblastic leukemia; B-cell adult acute lymphocytic leukemia; B-cell childhood acute lymphoblastic leukemia; B-cell chronic lymphocytic leukemia; B-cell non-Hodgkin lymphoma; Burkitt lymphoma; Crohn disease; Graves ophthalmopathy; T-cell acute lymphoblastic leukemia; T-cell adult acute lymphocytic leukemia; T-cell large granular lymphocyte leukemia; T-cell prolymphocytic leukemia	False	383	Stim8hr
CYB561D2	0.2577062249183655	CD3D	BLINATUMOMAB; ELRANATAMAB; EPCORITAMAB; GLOFITAMAB; MOSUNETUZUMAB; MUROMONAB-CD3; ODRONEXTAMAB; TALQUETAMAB; TECLISTAMAB	B-cell acute lymphoblastic leukemia; B-cell adult acute lymphocytic leukemia; B-cell childhood acute lymphoblastic leukemia; B-cell chronic lymphocytic leukemia; B-cell non-Hodgkin lymphoma; Burkitt lymphoma; Crohn disease; T-cell acute lymphoblastic leukemia; T-cell adult acute lymphocytic leukemia; Waldenstrom macroglobulinemia; acute leukemia of ambiguous lineage; acute myeloid leukemia	False	169	Stim8hr
MUL1	0.2577000558376312	CD2	ALEFACEPT	Chediak-Higashi syndrome; Chédiak-Higashi syndrome; Fanconi anemia; Wiskott-Aldrich syndrome; acute graft versus host disease; autoimmune hepatitis; chronic graft versus host disease; chronic granulomatous disease; graft versus host disease; immune system disorder; leukocyte adhesion deficiency; lymphoproliferative syndrome	False	37	Stim8hr
BPHL	0.2576188445091247	CD3E	BLINATUMOMAB; ELRANATAMAB; EPCORITAMAB; GLOFITAMAB; MOSUNETUZUMAB; MUROMONAB-CD3; ODRONEXTAMAB; TALQUETAMAB; TECLISTAMAB; TEPLIZUMAB	B-cell acute lymphoblastic leukemia; B-cell adult acute lymphocytic leukemia; B-cell childhood acute lymphoblastic leukemia; B-cell chronic lymphocytic leukemia; B-cell non-Hodgkin lymphoma; Burkitt lymphoma; Crohn disease; Graves ophthalmopathy; T-cell acute lymphoblastic leukemia; T-cell adult acute lymphocytic leukemia; T-cell large granular lymphocyte leukemia; T-cell prolymphocytic leukemia	False	24	Stim8hr
TMEM170A	0.2576087713241577	AHR	TAPINAROF	atopic eczema; cutaneous lupus erythematosus; psoriasis; psoriasis vulgaris	False	38	Stim8hr
NEIL1	0.2576014101505279	EZH2	TAZEMETOSTAT; TAZEMETOSTAT HYDROBROMIDE	B-cell non-Hodgkin lymphoma; acute myeloid leukemia; diffuse large B-cell lymphoma; follicular lymphoma; mantle cell lymphoma; plasma cell myeloma	False	148	Stim8hr
CDKN2A	0.2575144171714782	CD3G	BLINATUMOMAB; ELRANATAMAB; EPCORITAMAB; GLOFITAMAB; MOSUNETUZUMAB; MUROMONAB-CD3; ODRONEXTAMAB; TALQUETAMAB; TECLISTAMAB	B-cell acute lymphoblastic leukemia; B-cell adult acute lymphocytic leukemia; B-cell childhood acute lymphoblastic leukemia; B-cell chronic lymphocytic leukemia; B-cell non-Hodgkin lymphoma; Burkitt lymphoma; Crohn disease; T-cell acute lymphoblastic leukemia; T-cell adult acute lymphocytic leukemia; Waldenstrom macroglobulinemia; acute leukemia of ambiguous lineage; acute myeloid leukemia	False	59	Stim8hr
P2RY11	0.2575107514858246	CD2	ALEFACEPT	Chediak-Higashi syndrome; Chédiak-Higashi syndrome; Fanconi anemia; Wiskott-Aldrich syndrome; acute graft versus host disease; autoimmune hepatitis; chronic graft versus host disease; chronic granulomatous disease; graft versus host disease; immune system disorder; leukocyte adhesion deficiency; lymphoproliferative syndrome	False	17	Stim8hr
AGAP2	0.2573218643665313	AHR	TAPINAROF	atopic eczema; cutaneous lupus erythematosus; psoriasis; psoriasis vulgaris	False	66	Stim8hr
SQLE	0.2572525143623352	CD3E	BLINATUMOMAB; ELRANATAMAB; EPCORITAMAB; GLOFITAMAB; MOSUNETUZUMAB; MUROMONAB-CD3; ODRONEXTAMAB; TALQUETAMAB; TECLISTAMAB; TEPLIZUMAB	B-cell acute lymphoblastic leukemia; B-cell adult acute lymphocytic leukemia; B-cell childhood acute lymphoblastic leukemia; B-cell chronic lymphocytic leukemia; B-cell non-Hodgkin lymphoma; Burkitt lymphoma; Crohn disease; Graves ophthalmopathy; T-cell acute lymphoblastic leukemia; T-cell adult acute lymphocytic leukemia; T-cell large granular lymphocyte leukemia; T-cell prolymphocytic leukemia	False	97	Stim8hr
EBP	0.2572278380393982	AHR	TAPINAROF	atopic eczema; cutaneous lupus erythematosus; psoriasis; psoriasis vulgaris	False	23	Stim8hr
EPN1	0.2571394145488739	AHR	TAPINAROF	atopic eczema; cutaneous lupus erythematosus; psoriasis; psoriasis vulgaris	False	31	Stim8hr
RC3H1	0.2570681869983673	LCK	DASATINIB ANHYDROUS	B-cell adult acute lymphocytic leukemia; B-cell childhood acute lymphoblastic leukemia; B-cell chronic lymphocytic leukemia; T-cell acute lymphoblastic leukemia; T-cell adult acute lymphocytic leukemia; Waldenstrom macroglobulinemia; acquired polycythemia vera; acute myeloid leukemia; blast phase chronic myelogenous leukemia, BCR-ABL1 positive; chronic myelogenous leukemia, BCR-ABL1 positive; diffuse large B-cell lymphoma; juvenile myelomonocytic leukemia	False	223	Stim8hr
TBL1XR1	0.2570517361164093	CD2	ALEFACEPT	Chediak-Higashi syndrome; Chédiak-Higashi syndrome; Fanconi anemia; Wiskott-Aldrich syndrome; acute graft versus host disease; autoimmune hepatitis; chronic graft versus host disease; chronic granulomatous disease; graft versus host disease; immune system disorder; leukocyte adhesion deficiency; lymphoproliferative syndrome	False	173	Stim8hr
ERCC6L	0.256984144449234	EZH2	TAZEMETOSTAT; TAZEMETOSTAT HYDROBROMIDE	B-cell non-Hodgkin lymphoma; acute myeloid leukemia; diffuse large B-cell lymphoma; follicular lymphoma; mantle cell lymphoma; plasma cell myeloma	False	155	Stim8hr
GRSF1	0.256968080997467	CD3E	BLINATUMOMAB; ELRANATAMAB; EPCORITAMAB; GLOFITAMAB; MOSUNETUZUMAB; MUROMONAB-CD3; ODRONEXTAMAB; TALQUETAMAB; TECLISTAMAB; TEPLIZUMAB	B-cell acute lymphoblastic leukemia; B-cell adult acute lymphocytic leukemia; B-cell childhood acute lymphoblastic leukemia; B-cell chronic lymphocytic leukemia; B-cell non-Hodgkin lymphoma; Burkitt lymphoma; Crohn disease; Graves ophthalmopathy; T-cell acute lymphoblastic leukemia; T-cell adult acute lymphocytic leukemia; T-cell large granular lymphocyte leukemia; T-cell prolymphocytic leukemia	False	69	Stim8hr
ZNF148	0.256943017244339	CCR4	MOGAMULIZUMAB	adult T-cell leukemia/lymphoma; diffuse large B-cell lymphoma	False	436	Stim8hr
RAB3GAP1	0.2568044662475586	HDAC8	PANOBINOSTAT; PANOBINOSTAT LACTATE	B-cell chronic lymphocytic leukemia; B-cell non-Hodgkin lymphoma; Crohn disease; T-cell acute lymphoblastic leukemia; Waldenstrom macroglobulinemia; acquired polycythemia vera; acute myeloid leukemia; acute myeloid leukemia by FAB classification; adult T-cell leukemia/lymphoma; chronic myelogenous leukemia, BCR-ABL1 positive; chronic myelomonocytic leukemia; diffuse large B-cell lymphoma	False	64	Stim8hr
GSTK1	0.2567379772663116	CD3G	BLINATUMOMAB; ELRANATAMAB; EPCORITAMAB; GLOFITAMAB; MOSUNETUZUMAB; MUROMONAB-CD3; ODRONEXTAMAB; TALQUETAMAB; TECLISTAMAB	B-cell acute lymphoblastic leukemia; B-cell adult acute lymphocytic leukemia; B-cell childhood acute lymphoblastic leukemia; B-cell chronic lymphocytic leukemia; B-cell non-Hodgkin lymphoma; Burkitt lymphoma; Crohn disease; T-cell acute lymphoblastic leukemia; T-cell adult acute lymphocytic leukemia; Waldenstrom macroglobulinemia; acute leukemia of ambiguous lineage; acute myeloid leukemia	False	35	Stim8hr
PROSER1	0.2566475570201874	LCK	DASATINIB ANHYDROUS	B-cell adult acute lymphocytic leukemia; B-cell childhood acute lymphoblastic leukemia; B-cell chronic lymphocytic leukemia; T-cell acute lymphoblastic leukemia; T-cell adult acute lymphocytic leukemia; Waldenstrom macroglobulinemia; acquired polycythemia vera; acute myeloid leukemia; blast phase chronic myelogenous leukemia, BCR-ABL1 positive; chronic myelogenous leukemia, BCR-ABL1 positive; diffuse large B-cell lymphoma; juvenile myelomonocytic leukemia	False	95	Stim8hr
MTMR9	0.2566386759281158	PRKCA	MIDOSTAURIN	B-cell chronic lymphocytic leukemia; acute myeloid leukemia; acute myeloid leukemia by FAB classification; aggressive systemic mastocytosis; chronic myelogenous leukemia, BCR-ABL1 positive; diffuse large B-cell lymphoma; juvenile myelomonocytic leukemia; mast cell leukemia; mast cell sarcoma; mastocytosis; myeloid leukemia; myeloid sarcoma	False	34	Stim8hr
GLUL	0.2565817534923553	PSMB9	BORTEZOMIB; BORTEZOMIB D-MANNITOL; CARFILZOMIB; IXAZOMIB; IXAZOMIB CITRATE	AIDS; B-cell adult acute lymphocytic leukemia; B-cell childhood acute lymphoblastic leukemia; B-cell chronic lymphocytic leukemia; B-cell non-Hodgkin lymphoma; Burkitt lymphoma; Evans syndrome; MALT lymphoma; POEMS syndrome; T-cell acute lymphoblastic leukemia; T-cell adult acute lymphocytic leukemia; T-cell prolymphocytic leukemia	False	56	Stim8hr
SENP1	0.2565523982048034	LCK	DASATINIB ANHYDROUS	B-cell adult acute lymphocytic leukemia; B-cell childhood acute lymphoblastic leukemia; B-cell chronic lymphocytic leukemia; T-cell acute lymphoblastic leukemia; T-cell adult acute lymphocytic leukemia; Waldenstrom macroglobulinemia; acquired polycythemia vera; acute myeloid leukemia; blast phase chronic myelogenous leukemia, BCR-ABL1 positive; chronic myelogenous leukemia, BCR-ABL1 positive; diffuse large B-cell lymphoma; juvenile myelomonocytic leukemia	False	167	Stim8hr
CD79B	0.256546139717102	CD2	ALEFACEPT	Chediak-Higashi syndrome; Chédiak-Higashi syndrome; Fanconi anemia; Wiskott-Aldrich syndrome; acute graft versus host disease; autoimmune hepatitis; chronic graft versus host disease; chronic granulomatous disease; graft versus host disease; immune system disorder; leukocyte adhesion deficiency; lymphoproliferative syndrome	True	47	Stim8hr
PDCD2L	0.2565124034881592	IMPDH2	MYCOPHENOLATE SODIUM; MYCOPHENOLIC ACID; THIOGUANINE	B-cell acute lymphoblastic leukemia; B-cell chronic lymphocytic leukemia; B-cell non-Hodgkin lymphoma; Burkitt lymphoma; Crohn disease; Fanconi anemia; GATA2 deficiency with susceptibility to MDS/AML; Graves disease; Henoch-Schoenlein purpura; Langerhans cell histiocytosis; Sjogren syndrome; T-cell acute lymphoblastic leukemia	False	331	Stim8hr
TOGARAM1	0.256366103887558	CD3E	BLINATUMOMAB; ELRANATAMAB; EPCORITAMAB; GLOFITAMAB; MOSUNETUZUMAB; MUROMONAB-CD3; ODRONEXTAMAB; TALQUETAMAB; TECLISTAMAB; TEPLIZUMAB	B-cell acute lymphoblastic leukemia; B-cell adult acute lymphocytic leukemia; B-cell childhood acute lymphoblastic leukemia; B-cell chronic lymphocytic leukemia; B-cell non-Hodgkin lymphoma; Burkitt lymphoma; Crohn disease; Graves ophthalmopathy; T-cell acute lymphoblastic leukemia; T-cell adult acute lymphocytic leukemia; T-cell large granular lymphocyte leukemia; T-cell prolymphocytic leukemia	False	15	Stim8hr
SMOX	0.2562972605228424	CD2	ALEFACEPT	Chediak-Higashi syndrome; Chédiak-Higashi syndrome; Fanconi anemia; Wiskott-Aldrich syndrome; acute graft versus host disease; autoimmune hepatitis; chronic graft versus host disease; chronic granulomatous disease; graft versus host disease; immune system disorder; leukocyte adhesion deficiency; lymphoproliferative syndrome	False	92	Stim8hr
H2BC8	0.2562702596187591	CD2	ALEFACEPT	Chediak-Higashi syndrome; Chédiak-Higashi syndrome; Fanconi anemia; Wiskott-Aldrich syndrome; acute graft versus host disease; autoimmune hepatitis; chronic graft versus host disease; chronic granulomatous disease; graft versus host disease; immune system disorder; leukocyte adhesion deficiency; lymphoproliferative syndrome	False	17	Stim8hr
GCLM	0.2561242878437042	AHR	TAPINAROF	atopic eczema; cutaneous lupus erythematosus; psoriasis; psoriasis vulgaris	False	43	Stim8hr
SLC35E3	0.2561043798923492	IL2RB	BASILIXIMAB; DACLIZUMAB	AIDS; B-cell chronic lymphocytic leukemia; B-cell non-Hodgkin lymphoma; Crohn disease; Henoch-Schoenlein purpura; Sjogren syndrome; T-cell acute lymphoblastic leukemia; T-cell large granular lymphocyte leukemia; T-cell leukemia; Wiskott-Aldrich syndrome; acute graft versus host disease; acute myeloid leukemia	False	104	Stim8hr
NUDT19	0.2557063996791839	AHR	TAPINAROF	atopic eczema; cutaneous lupus erythematosus; psoriasis; psoriasis vulgaris	False	87	Stim8hr
AASDHPPT	0.255703866481781	HDAC8	PANOBINOSTAT; PANOBINOSTAT LACTATE	B-cell chronic lymphocytic leukemia; B-cell non-Hodgkin lymphoma; Crohn disease; T-cell acute lymphoblastic leukemia; Waldenstrom macroglobulinemia; acquired polycythemia vera; acute myeloid leukemia; acute myeloid leukemia by FAB classification; adult T-cell leukemia/lymphoma; chronic myelogenous leukemia, BCR-ABL1 positive; chronic myelomonocytic leukemia; diffuse large B-cell lymphoma	False	57	Stim8hr
CCNF	0.2556642889976501	IMPDH2	MYCOPHENOLATE SODIUM; MYCOPHENOLIC ACID; THIOGUANINE	B-cell acute lymphoblastic leukemia; B-cell chronic lymphocytic leukemia; B-cell non-Hodgkin lymphoma; Burkitt lymphoma; Crohn disease; Fanconi anemia; GATA2 deficiency with susceptibility to MDS/AML; Graves disease; Henoch-Schoenlein purpura; Langerhans cell histiocytosis; Sjogren syndrome; T-cell acute lymphoblastic leukemia	False	194	Stim8hr
GIT1	0.255648672580719	CCR4	MOGAMULIZUMAB	adult T-cell leukemia/lymphoma; diffuse large B-cell lymphoma	False	39	Stim8hr
C7orf50	0.2556450068950653	LCK	DASATINIB ANHYDROUS	B-cell adult acute lymphocytic leukemia; B-cell childhood acute lymphoblastic leukemia; B-cell chronic lymphocytic leukemia; T-cell acute lymphoblastic leukemia; T-cell adult acute lymphocytic leukemia; Waldenstrom macroglobulinemia; acquired polycythemia vera; acute myeloid leukemia; blast phase chronic myelogenous leukemia, BCR-ABL1 positive; chronic myelogenous leukemia, BCR-ABL1 positive; diffuse large B-cell lymphoma; juvenile myelomonocytic leukemia	False	49	Stim8hr
ATF6	0.2555879950523376	CD3E	BLINATUMOMAB; ELRANATAMAB; EPCORITAMAB; GLOFITAMAB; MOSUNETUZUMAB; MUROMONAB-CD3; ODRONEXTAMAB; TALQUETAMAB; TECLISTAMAB; TEPLIZUMAB	B-cell acute lymphoblastic leukemia; B-cell adult acute lymphocytic leukemia; B-cell childhood acute lymphoblastic leukemia; B-cell chronic lymphocytic leukemia; B-cell non-Hodgkin lymphoma; Burkitt lymphoma; Crohn disease; Graves ophthalmopathy; T-cell acute lymphoblastic leukemia; T-cell adult acute lymphocytic leukemia; T-cell large granular lymphocyte leukemia; T-cell prolymphocytic leukemia	False	28	Stim8hr
UBR5	0.2555684149265289	ACVR1	MOMELOTINIB; MOMELOTINIB DIHYDROCHLORIDE MONOHYDRATE; PACRITINIB; PACRITINIB CITRATE	B-cell chronic lymphocytic leukemia; Waldenstrom macroglobulinemia; acquired polycythemia vera; acute myeloid leukemia; chronic graft versus host disease; chronic myelomonocytic leukemia; chronic neutrophilic leukemia; essential thrombocythemia; follicular lymphoma; lymphoplasmacytic lymphoma; lymphoproliferative syndrome; mantle cell lymphoma	False	923	Stim8hr
SURF1	0.2554908394813537	AHR	TAPINAROF	atopic eczema; cutaneous lupus erythematosus; psoriasis; psoriasis vulgaris	False	45	Stim8hr
IGF2BP3	0.2553471326828003	CD2	ALEFACEPT	Chediak-Higashi syndrome; Chédiak-Higashi syndrome; Fanconi anemia; Wiskott-Aldrich syndrome; acute graft versus host disease; autoimmune hepatitis; chronic graft versus host disease; chronic granulomatous disease; graft versus host disease; immune system disorder; leukocyte adhesion deficiency; lymphoproliferative syndrome	False	25	Stim8hr
ERGIC3	0.2550460696220398	AHR	TAPINAROF	atopic eczema; cutaneous lupus erythematosus; psoriasis; psoriasis vulgaris	False	230	Stim8hr
GANAB	0.2550447881221771	CD2	ALEFACEPT	Chediak-Higashi syndrome; Chédiak-Higashi syndrome; Fanconi anemia; Wiskott-Aldrich syndrome; acute graft versus host disease; autoimmune hepatitis; chronic graft versus host disease; chronic granulomatous disease; graft versus host disease; immune system disorder; leukocyte adhesion deficiency; lymphoproliferative syndrome	False	464	Stim8hr
ZNF570	0.25480717420578	AHR	TAPINAROF	atopic eczema; cutaneous lupus erythematosus; psoriasis; psoriasis vulgaris	False	45	Stim8hr
RNF13	0.2546350359916687	CD3G	BLINATUMOMAB; ELRANATAMAB; EPCORITAMAB; GLOFITAMAB; MOSUNETUZUMAB; MUROMONAB-CD3; ODRONEXTAMAB; TALQUETAMAB; TECLISTAMAB	B-cell acute lymphoblastic leukemia; B-cell adult acute lymphocytic leukemia; B-cell childhood acute lymphoblastic leukemia; B-cell chronic lymphocytic leukemia; B-cell non-Hodgkin lymphoma; Burkitt lymphoma; Crohn disease; T-cell acute lymphoblastic leukemia; T-cell adult acute lymphocytic leukemia; Waldenstrom macroglobulinemia; acute leukemia of ambiguous lineage; acute myeloid leukemia	False	44	Stim8hr
USP9X	0.2546055018901825	CD3E	BLINATUMOMAB; ELRANATAMAB; EPCORITAMAB; GLOFITAMAB; MOSUNETUZUMAB; MUROMONAB-CD3; ODRONEXTAMAB; TALQUETAMAB; TECLISTAMAB; TEPLIZUMAB	B-cell acute lymphoblastic leukemia; B-cell adult acute lymphocytic leukemia; B-cell childhood acute lymphoblastic leukemia; B-cell chronic lymphocytic leukemia; B-cell non-Hodgkin lymphoma; Burkitt lymphoma; Crohn disease; Graves ophthalmopathy; T-cell acute lymphoblastic leukemia; T-cell adult acute lymphocytic leukemia; T-cell large granular lymphocyte leukemia; T-cell prolymphocytic leukemia	False	13	Stim8hr
PLBD2	0.254521369934082	PRKCA	MIDOSTAURIN	B-cell chronic lymphocytic leukemia; acute myeloid leukemia; acute myeloid leukemia by FAB classification; aggressive systemic mastocytosis; chronic myelogenous leukemia, BCR-ABL1 positive; diffuse large B-cell lymphoma; juvenile myelomonocytic leukemia; mast cell leukemia; mast cell sarcoma; mastocytosis; myeloid leukemia; myeloid sarcoma	False	64	Stim8hr
TMEM126B	0.2544922828674316	CD2	ALEFACEPT	Chediak-Higashi syndrome; Chédiak-Higashi syndrome; Fanconi anemia; Wiskott-Aldrich syndrome; acute graft versus host disease; autoimmune hepatitis; chronic graft versus host disease; chronic granulomatous disease; graft versus host disease; immune system disorder; leukocyte adhesion deficiency; lymphoproliferative syndrome	False	147	Stim8hr
STK11	0.2542351186275482	IMPDH2	MYCOPHENOLATE SODIUM; MYCOPHENOLIC ACID; THIOGUANINE	B-cell acute lymphoblastic leukemia; B-cell chronic lymphocytic leukemia; B-cell non-Hodgkin lymphoma; Burkitt lymphoma; Crohn disease; Fanconi anemia; GATA2 deficiency with susceptibility to MDS/AML; Graves disease; Henoch-Schoenlein purpura; Langerhans cell histiocytosis; Sjogren syndrome; T-cell acute lymphoblastic leukemia	False	807	Stim8hr
BRD8	0.2541730999946594	IFNGR1	INTERFERON GAMMA-1B	AIDS; Leukocyte adhesion deficiency type I; acute myeloid leukemia; chronic granulomatous disease; chronic myelogenous leukemia, BCR-ABL1 positive; macrophage activation syndrome; plasma cell myeloma	False	2147	Stim8hr
JUND	0.2541637122631073	SLAMF7	ELOTUZUMAB	acute myeloid leukemia; myelofibrosis; plasma cell myeloma; smoldering plasma cell myeloma	False	102	Stim8hr
PHLDA1	0.2540846168994903	CD3E	BLINATUMOMAB; ELRANATAMAB; EPCORITAMAB; GLOFITAMAB; MOSUNETUZUMAB; MUROMONAB-CD3; ODRONEXTAMAB; TALQUETAMAB; TECLISTAMAB; TEPLIZUMAB	B-cell acute lymphoblastic leukemia; B-cell adult acute lymphocytic leukemia; B-cell childhood acute lymphoblastic leukemia; B-cell chronic lymphocytic leukemia; B-cell non-Hodgkin lymphoma; Burkitt lymphoma; Crohn disease; Graves ophthalmopathy; T-cell acute lymphoblastic leukemia; T-cell adult acute lymphocytic leukemia; T-cell large granular lymphocyte leukemia; T-cell prolymphocytic leukemia	False	39	Stim8hr
EFHD2	0.2540464103221893	CCR4	MOGAMULIZUMAB	adult T-cell leukemia/lymphoma; diffuse large B-cell lymphoma	False	118	Stim8hr
HDAC2	0.2539665400981903	CD3D	BLINATUMOMAB; ELRANATAMAB; EPCORITAMAB; GLOFITAMAB; MOSUNETUZUMAB; MUROMONAB-CD3; ODRONEXTAMAB; TALQUETAMAB; TECLISTAMAB	B-cell acute lymphoblastic leukemia; B-cell adult acute lymphocytic leukemia; B-cell childhood acute lymphoblastic leukemia; B-cell chronic lymphocytic leukemia; B-cell non-Hodgkin lymphoma; Burkitt lymphoma; Crohn disease; T-cell acute lymphoblastic leukemia; T-cell adult acute lymphocytic leukemia; Waldenstrom macroglobulinemia; acute leukemia of ambiguous lineage; acute myeloid leukemia	True	36	Stim8hr
NMRAL1	0.2536967694759369	EZH2	TAZEMETOSTAT; TAZEMETOSTAT HYDROBROMIDE	B-cell non-Hodgkin lymphoma; acute myeloid leukemia; diffuse large B-cell lymphoma; follicular lymphoma; mantle cell lymphoma; plasma cell myeloma	False	59	Stim8hr
ARMC8	0.2535784840583801	SLAMF7	ELOTUZUMAB	acute myeloid leukemia; myelofibrosis; plasma cell myeloma; smoldering plasma cell myeloma	False	161	Stim8hr
DEK	0.2535286247730255	SLAMF7	ELOTUZUMAB	acute myeloid leukemia; myelofibrosis; plasma cell myeloma; smoldering plasma cell myeloma	False	157	Stim8hr
DAP	0.2535155117511749	PRKCA	MIDOSTAURIN	B-cell chronic lymphocytic leukemia; acute myeloid leukemia; acute myeloid leukemia by FAB classification; aggressive systemic mastocytosis; chronic myelogenous leukemia, BCR-ABL1 positive; diffuse large B-cell lymphoma; juvenile myelomonocytic leukemia; mast cell leukemia; mast cell sarcoma; mastocytosis; myeloid leukemia; myeloid sarcoma	False	224	Stim8hr
CDK5RAP3	0.2534724771976471	RRM2B	FLUDARABINE PHOSPHATE; HYDROXYUREA	AIDS; B-cell adult acute lymphocytic leukemia; B-cell childhood acute lymphoblastic leukemia; B-cell chronic lymphocytic leukemia; B-cell non-Hodgkin lymphoma; B-cell prolymphocytic leukemia; Burkitt lymphoma; Crohn disease; Fanconi anemia; Langerhans cell histiocytosis; POEMS syndrome; T-cell acute lymphoblastic leukemia	False	229	Stim8hr
MAP3K5	0.2533800899982452	CD3E	BLINATUMOMAB; ELRANATAMAB; EPCORITAMAB; GLOFITAMAB; MOSUNETUZUMAB; MUROMONAB-CD3; ODRONEXTAMAB; TALQUETAMAB; TECLISTAMAB; TEPLIZUMAB	B-cell acute lymphoblastic leukemia; B-cell adult acute lymphocytic leukemia; B-cell childhood acute lymphoblastic leukemia; B-cell chronic lymphocytic leukemia; B-cell non-Hodgkin lymphoma; Burkitt lymphoma; Crohn disease; Graves ophthalmopathy; T-cell acute lymphoblastic leukemia; T-cell adult acute lymphocytic leukemia; T-cell large granular lymphocyte leukemia; T-cell prolymphocytic leukemia	False	230	Stim8hr
COX15	0.2531415522098541	HDAC8	PANOBINOSTAT; PANOBINOSTAT LACTATE	B-cell chronic lymphocytic leukemia; B-cell non-Hodgkin lymphoma; Crohn disease; T-cell acute lymphoblastic leukemia; Waldenstrom macroglobulinemia; acquired polycythemia vera; acute myeloid leukemia; acute myeloid leukemia by FAB classification; adult T-cell leukemia/lymphoma; chronic myelogenous leukemia, BCR-ABL1 positive; chronic myelomonocytic leukemia; diffuse large B-cell lymphoma	False	191	Stim8hr
ANKAR	0.2530827820301056	CD3E	BLINATUMOMAB; ELRANATAMAB; EPCORITAMAB; GLOFITAMAB; MOSUNETUZUMAB; MUROMONAB-CD3; ODRONEXTAMAB; TALQUETAMAB; TECLISTAMAB; TEPLIZUMAB	B-cell acute lymphoblastic leukemia; B-cell adult acute lymphocytic leukemia; B-cell childhood acute lymphoblastic leukemia; B-cell chronic lymphocytic leukemia; B-cell non-Hodgkin lymphoma; Burkitt lymphoma; Crohn disease; Graves ophthalmopathy; T-cell acute lymphoblastic leukemia; T-cell adult acute lymphocytic leukemia; T-cell large granular lymphocyte leukemia; T-cell prolymphocytic leukemia	False	189	Stim8hr
AFTPH	0.2530567348003387	CD3D	BLINATUMOMAB; ELRANATAMAB; EPCORITAMAB; GLOFITAMAB; MOSUNETUZUMAB; MUROMONAB-CD3; ODRONEXTAMAB; TALQUETAMAB; TECLISTAMAB	B-cell acute lymphoblastic leukemia; B-cell adult acute lymphocytic leukemia; B-cell childhood acute lymphoblastic leukemia; B-cell chronic lymphocytic leukemia; B-cell non-Hodgkin lymphoma; Burkitt lymphoma; Crohn disease; T-cell acute lymphoblastic leukemia; T-cell adult acute lymphocytic leukemia; Waldenstrom macroglobulinemia; acute leukemia of ambiguous lineage; acute myeloid leukemia	False	68	Stim8hr
RENBP	0.2529510855674743	HDAC8	PANOBINOSTAT; PANOBINOSTAT LACTATE	B-cell chronic lymphocytic leukemia; B-cell non-Hodgkin lymphoma; Crohn disease; T-cell acute lymphoblastic leukemia; Waldenstrom macroglobulinemia; acquired polycythemia vera; acute myeloid leukemia; acute myeloid leukemia by FAB classification; adult T-cell leukemia/lymphoma; chronic myelogenous leukemia, BCR-ABL1 positive; chronic myelomonocytic leukemia; diffuse large B-cell lymphoma	False	41	Stim8hr
HIP1R	0.2528867721557617	AHR	TAPINAROF	atopic eczema; cutaneous lupus erythematosus; psoriasis; psoriasis vulgaris	False	151	Stim8hr
MFNG	0.2528322637081146	PRKCA	MIDOSTAURIN	B-cell chronic lymphocytic leukemia; acute myeloid leukemia; acute myeloid leukemia by FAB classification; aggressive systemic mastocytosis; chronic myelogenous leukemia, BCR-ABL1 positive; diffuse large B-cell lymphoma; juvenile myelomonocytic leukemia; mast cell leukemia; mast cell sarcoma; mastocytosis; myeloid leukemia; myeloid sarcoma	False	64	Stim8hr
SAMD1	0.2528075277805328	CD3E	BLINATUMOMAB; ELRANATAMAB; EPCORITAMAB; GLOFITAMAB; MOSUNETUZUMAB; MUROMONAB-CD3; ODRONEXTAMAB; TALQUETAMAB; TECLISTAMAB; TEPLIZUMAB	B-cell acute lymphoblastic leukemia; B-cell adult acute lymphocytic leukemia; B-cell childhood acute lymphoblastic leukemia; B-cell chronic lymphocytic leukemia; B-cell non-Hodgkin lymphoma; Burkitt lymphoma; Crohn disease; Graves ophthalmopathy; T-cell acute lymphoblastic leukemia; T-cell adult acute lymphocytic leukemia; T-cell large granular lymphocyte leukemia; T-cell prolymphocytic leukemia	False	402	Stim8hr
ZNF470	0.2527097463607788	CD3E	BLINATUMOMAB; ELRANATAMAB; EPCORITAMAB; GLOFITAMAB; MOSUNETUZUMAB; MUROMONAB-CD3; ODRONEXTAMAB; TALQUETAMAB; TECLISTAMAB; TEPLIZUMAB	B-cell acute lymphoblastic leukemia; B-cell adult acute lymphocytic leukemia; B-cell childhood acute lymphoblastic leukemia; B-cell chronic lymphocytic leukemia; B-cell non-Hodgkin lymphoma; Burkitt lymphoma; Crohn disease; Graves ophthalmopathy; T-cell acute lymphoblastic leukemia; T-cell adult acute lymphocytic leukemia; T-cell large granular lymphocyte leukemia; T-cell prolymphocytic leukemia	False	110	Stim8hr
PLIN3	0.2526230216026306	AHR	TAPINAROF	atopic eczema; cutaneous lupus erythematosus; psoriasis; psoriasis vulgaris	False	26	Stim8hr
EIPR1	0.2525700032711029	CD2	ALEFACEPT	Chediak-Higashi syndrome; Chédiak-Higashi syndrome; Fanconi anemia; Wiskott-Aldrich syndrome; acute graft versus host disease; autoimmune hepatitis; chronic graft versus host disease; chronic granulomatous disease; graft versus host disease; immune system disorder; leukocyte adhesion deficiency; lymphoproliferative syndrome	False	245	Stim8hr
NOLC1	0.2524379789829254	CCR4	MOGAMULIZUMAB	adult T-cell leukemia/lymphoma; diffuse large B-cell lymphoma	False	53	Stim8hr
KHNYN	0.2524144947528839	LCK	DASATINIB ANHYDROUS	B-cell adult acute lymphocytic leukemia; B-cell childhood acute lymphoblastic leukemia; B-cell chronic lymphocytic leukemia; T-cell acute lymphoblastic leukemia; T-cell adult acute lymphocytic leukemia; Waldenstrom macroglobulinemia; acquired polycythemia vera; acute myeloid leukemia; blast phase chronic myelogenous leukemia, BCR-ABL1 positive; chronic myelogenous leukemia, BCR-ABL1 positive; diffuse large B-cell lymphoma; juvenile myelomonocytic leukemia	False	61	Stim8hr
HEATR3	0.2523330450057983	HDAC8	PANOBINOSTAT; PANOBINOSTAT LACTATE	B-cell chronic lymphocytic leukemia; B-cell non-Hodgkin lymphoma; Crohn disease; T-cell acute lymphoblastic leukemia; Waldenstrom macroglobulinemia; acquired polycythemia vera; acute myeloid leukemia; acute myeloid leukemia by FAB classification; adult T-cell leukemia/lymphoma; chronic myelogenous leukemia, BCR-ABL1 positive; chronic myelomonocytic leukemia; diffuse large B-cell lymphoma	False	305	Stim8hr
RHBDF2	0.2522735595703125	PRKCA	MIDOSTAURIN	B-cell chronic lymphocytic leukemia; acute myeloid leukemia; acute myeloid leukemia by FAB classification; aggressive systemic mastocytosis; chronic myelogenous leukemia, BCR-ABL1 positive; diffuse large B-cell lymphoma; juvenile myelomonocytic leukemia; mast cell leukemia; mast cell sarcoma; mastocytosis; myeloid leukemia; myeloid sarcoma	False	83	Stim8hr
UBE2G2	0.2522713541984558	CD3D	BLINATUMOMAB; ELRANATAMAB; EPCORITAMAB; GLOFITAMAB; MOSUNETUZUMAB; MUROMONAB-CD3; ODRONEXTAMAB; TALQUETAMAB; TECLISTAMAB	B-cell acute lymphoblastic leukemia; B-cell adult acute lymphocytic leukemia; B-cell childhood acute lymphoblastic leukemia; B-cell chronic lymphocytic leukemia; B-cell non-Hodgkin lymphoma; Burkitt lymphoma; Crohn disease; T-cell acute lymphoblastic leukemia; T-cell adult acute lymphocytic leukemia; Waldenstrom macroglobulinemia; acute leukemia of ambiguous lineage; acute myeloid leukemia	False	265	Stim8hr
RAB28	0.2522291243076324	CD3D	BLINATUMOMAB; ELRANATAMAB; EPCORITAMAB; GLOFITAMAB; MOSUNETUZUMAB; MUROMONAB-CD3; ODRONEXTAMAB; TALQUETAMAB; TECLISTAMAB	B-cell acute lymphoblastic leukemia; B-cell adult acute lymphocytic leukemia; B-cell childhood acute lymphoblastic leukemia; B-cell chronic lymphocytic leukemia; B-cell non-Hodgkin lymphoma; Burkitt lymphoma; Crohn disease; T-cell acute lymphoblastic leukemia; T-cell adult acute lymphocytic leukemia; Waldenstrom macroglobulinemia; acute leukemia of ambiguous lineage; acute myeloid leukemia	False	23	Stim8hr
CETN3	0.252112478017807	CD2	ALEFACEPT	Chediak-Higashi syndrome; Chédiak-Higashi syndrome; Fanconi anemia; Wiskott-Aldrich syndrome; acute graft versus host disease; autoimmune hepatitis; chronic graft versus host disease; chronic granulomatous disease; graft versus host disease; immune system disorder; leukocyte adhesion deficiency; lymphoproliferative syndrome	False	44	Stim8hr
PPM1F	0.2520921528339386	ITGB2	EFALIZUMAB	Sjogren syndrome; atopic conjunctivitis; atopic eczema; discoid lupus erythematosus; graft versus host disease; psoriasis; psoriasis vulgaris; psoriatic arthritis; rheumatoid arthritis; type 1 diabetes mellitus	False	102	Stim8hr
SLC2A8	0.2520420253276825	LCK	DASATINIB ANHYDROUS	B-cell adult acute lymphocytic leukemia; B-cell childhood acute lymphoblastic leukemia; B-cell chronic lymphocytic leukemia; T-cell acute lymphoblastic leukemia; T-cell adult acute lymphocytic leukemia; Waldenstrom macroglobulinemia; acquired polycythemia vera; acute myeloid leukemia; blast phase chronic myelogenous leukemia, BCR-ABL1 positive; chronic myelogenous leukemia, BCR-ABL1 positive; diffuse large B-cell lymphoma; juvenile myelomonocytic leukemia	False	42	Stim8hr
RIF1	0.2518288493156433	AHR	TAPINAROF	atopic eczema; cutaneous lupus erythematosus; psoriasis; psoriasis vulgaris	False	70	Stim8hr
PDE1B	0.2517212629318237	CD3E	BLINATUMOMAB; ELRANATAMAB; EPCORITAMAB; GLOFITAMAB; MOSUNETUZUMAB; MUROMONAB-CD3; ODRONEXTAMAB; TALQUETAMAB; TECLISTAMAB; TEPLIZUMAB	B-cell acute lymphoblastic leukemia; B-cell adult acute lymphocytic leukemia; B-cell childhood acute lymphoblastic leukemia; B-cell chronic lymphocytic leukemia; B-cell non-Hodgkin lymphoma; Burkitt lymphoma; Crohn disease; Graves ophthalmopathy; T-cell acute lymphoblastic leukemia; T-cell adult acute lymphocytic leukemia; T-cell large granular lymphocyte leukemia; T-cell prolymphocytic leukemia	False	14	Stim8hr
BCOR	0.2516719102859497	AHR	TAPINAROF	atopic eczema; cutaneous lupus erythematosus; psoriasis; psoriasis vulgaris	False	126	Stim8hr
GALNT6	0.2516533434391022	CUL4A	LENALIDOMIDE; POMALIDOMIDE; THALIDOMIDE	B-cell chronic lymphocytic leukemia; B-cell non-Hodgkin lymphoma; Burkitt lymphoma; Castleman disease; Crohn disease; Erdheim-Chester disease; HIV wasting syndrome; Langerhans cell histiocytosis; MALT lymphoma; POEMS syndrome; Sjogren syndrome; T-cell acute lymphoblastic leukemia	False	116	Stim8hr
ELOC	0.2515606582164764	AHR	TAPINAROF	atopic eczema; cutaneous lupus erythematosus; psoriasis; psoriasis vulgaris	False	282	Stim8hr
NCR3	0.2515481114387512	HDAC8	PANOBINOSTAT; PANOBINOSTAT LACTATE	B-cell chronic lymphocytic leukemia; B-cell non-Hodgkin lymphoma; Crohn disease; T-cell acute lymphoblastic leukemia; Waldenstrom macroglobulinemia; acquired polycythemia vera; acute myeloid leukemia; acute myeloid leukemia by FAB classification; adult T-cell leukemia/lymphoma; chronic myelogenous leukemia, BCR-ABL1 positive; chronic myelomonocytic leukemia; diffuse large B-cell lymphoma	False	134	Stim8hr
ZNF710	0.25154510140419	TUBB4B	BELANTAMAB MAFODOTIN; COLCHICINE; POLATUZUMAB VEDOTIN; VINCRISTINE SULFATE	AIDS; B-cell acute lymphoblastic leukemia; B-cell adult acute lymphocytic leukemia; B-cell childhood acute lymphoblastic leukemia; B-cell chronic lymphocytic leukemia; B-cell non-Hodgkin lymphoma; Burkitt lymphoma; Castleman disease; Hashimoto thyroiditis; Langerhans cell histiocytosis; MALT lymphoma; Postpericardiotomy Syndrome	False	243	Stim8hr
C1orf122	0.2514899373054504	CD2	ALEFACEPT	Chediak-Higashi syndrome; Chédiak-Higashi syndrome; Fanconi anemia; Wiskott-Aldrich syndrome; acute graft versus host disease; autoimmune hepatitis; chronic graft versus host disease; chronic granulomatous disease; graft versus host disease; immune system disorder; leukocyte adhesion deficiency; lymphoproliferative syndrome	False	34	Stim8hr
ITSN1	0.2513398826122284	CD2	ALEFACEPT	Chediak-Higashi syndrome; Chédiak-Higashi syndrome; Fanconi anemia; Wiskott-Aldrich syndrome; acute graft versus host disease; autoimmune hepatitis; chronic graft versus host disease; chronic granulomatous disease; graft versus host disease; immune system disorder; leukocyte adhesion deficiency; lymphoproliferative syndrome	False	181	Stim8hr
MORF4L1	0.2512544095516205	EZH2	TAZEMETOSTAT; TAZEMETOSTAT HYDROBROMIDE	B-cell non-Hodgkin lymphoma; acute myeloid leukemia; diffuse large B-cell lymphoma; follicular lymphoma; mantle cell lymphoma; plasma cell myeloma	False	233	Stim8hr
ZC3H6	0.2508163750171661	PRKCA	MIDOSTAURIN	B-cell chronic lymphocytic leukemia; acute myeloid leukemia; acute myeloid leukemia by FAB classification; aggressive systemic mastocytosis; chronic myelogenous leukemia, BCR-ABL1 positive; diffuse large B-cell lymphoma; juvenile myelomonocytic leukemia; mast cell leukemia; mast cell sarcoma; mastocytosis; myeloid leukemia; myeloid sarcoma	False	25	Stim8hr
SEC22B	0.2507957816123962	PRKCA	MIDOSTAURIN	B-cell chronic lymphocytic leukemia; acute myeloid leukemia; acute myeloid leukemia by FAB classification; aggressive systemic mastocytosis; chronic myelogenous leukemia, BCR-ABL1 positive; diffuse large B-cell lymphoma; juvenile myelomonocytic leukemia; mast cell leukemia; mast cell sarcoma; mastocytosis; myeloid leukemia; myeloid sarcoma	False	52	Stim8hr
ALKBH2	0.250750333070755	SLAMF7	ELOTUZUMAB	acute myeloid leukemia; myelofibrosis; plasma cell myeloma; smoldering plasma cell myeloma	False	192	Stim8hr
GCLC	0.2505953311920166	LCK	DASATINIB ANHYDROUS	B-cell adult acute lymphocytic leukemia; B-cell childhood acute lymphoblastic leukemia; B-cell chronic lymphocytic leukemia; T-cell acute lymphoblastic leukemia; T-cell adult acute lymphocytic leukemia; Waldenstrom macroglobulinemia; acquired polycythemia vera; acute myeloid leukemia; blast phase chronic myelogenous leukemia, BCR-ABL1 positive; chronic myelogenous leukemia, BCR-ABL1 positive; diffuse large B-cell lymphoma; juvenile myelomonocytic leukemia	False	106	Stim8hr
ICOS	0.2505413889884949	SLAMF7	ELOTUZUMAB	acute myeloid leukemia; myelofibrosis; plasma cell myeloma; smoldering plasma cell myeloma	False	233	Stim8hr
INSIG1	0.2504013180732727	PRKCA	MIDOSTAURIN	B-cell chronic lymphocytic leukemia; acute myeloid leukemia; acute myeloid leukemia by FAB classification; aggressive systemic mastocytosis; chronic myelogenous leukemia, BCR-ABL1 positive; diffuse large B-cell lymphoma; juvenile myelomonocytic leukemia; mast cell leukemia; mast cell sarcoma; mastocytosis; myeloid leukemia; myeloid sarcoma	False	155	Stim8hr
NPC2	0.2503367960453033	LCK	DASATINIB ANHYDROUS	B-cell adult acute lymphocytic leukemia; B-cell childhood acute lymphoblastic leukemia; B-cell chronic lymphocytic leukemia; T-cell acute lymphoblastic leukemia; T-cell adult acute lymphocytic leukemia; Waldenstrom macroglobulinemia; acquired polycythemia vera; acute myeloid leukemia; blast phase chronic myelogenous leukemia, BCR-ABL1 positive; chronic myelogenous leukemia, BCR-ABL1 positive; diffuse large B-cell lymphoma; juvenile myelomonocytic leukemia	False	336	Stim8hr
YARS2	0.2503317892551422	IMPDH2	MYCOPHENOLATE SODIUM; MYCOPHENOLIC ACID; THIOGUANINE	B-cell acute lymphoblastic leukemia; B-cell chronic lymphocytic leukemia; B-cell non-Hodgkin lymphoma; Burkitt lymphoma; Crohn disease; Fanconi anemia; GATA2 deficiency with susceptibility to MDS/AML; Graves disease; Henoch-Schoenlein purpura; Langerhans cell histiocytosis; Sjogren syndrome; T-cell acute lymphoblastic leukemia	False	76	Stim8hr
UQCC6	0.2503124475479126	CD3E	BLINATUMOMAB; ELRANATAMAB; EPCORITAMAB; GLOFITAMAB; MOSUNETUZUMAB; MUROMONAB-CD3; ODRONEXTAMAB; TALQUETAMAB; TECLISTAMAB; TEPLIZUMAB	B-cell acute lymphoblastic leukemia; B-cell adult acute lymphocytic leukemia; B-cell childhood acute lymphoblastic leukemia; B-cell chronic lymphocytic leukemia; B-cell non-Hodgkin lymphoma; Burkitt lymphoma; Crohn disease; Graves ophthalmopathy; T-cell acute lymphoblastic leukemia; T-cell adult acute lymphocytic leukemia; T-cell large granular lymphocyte leukemia; T-cell prolymphocytic leukemia	False	17	Stim8hr
TRAP1	0.2502727210521698	AHR	TAPINAROF	atopic eczema; cutaneous lupus erythematosus; psoriasis; psoriasis vulgaris	False	21	Stim8hr
LFNG	0.2502590715885162	CD2	ALEFACEPT	Chediak-Higashi syndrome; Chédiak-Higashi syndrome; Fanconi anemia; Wiskott-Aldrich syndrome; acute graft versus host disease; autoimmune hepatitis; chronic graft versus host disease; chronic granulomatous disease; graft versus host disease; immune system disorder; leukocyte adhesion deficiency; lymphoproliferative syndrome	False	37	Stim8hr
LIN7C	0.2502542734146118	LCK	DASATINIB ANHYDROUS	B-cell adult acute lymphocytic leukemia; B-cell childhood acute lymphoblastic leukemia; B-cell chronic lymphocytic leukemia; T-cell acute lymphoblastic leukemia; T-cell adult acute lymphocytic leukemia; Waldenstrom macroglobulinemia; acquired polycythemia vera; acute myeloid leukemia; blast phase chronic myelogenous leukemia, BCR-ABL1 positive; chronic myelogenous leukemia, BCR-ABL1 positive; diffuse large B-cell lymphoma; juvenile myelomonocytic leukemia	False	50	Stim8hr
DLG3	0.2501387596130371	CRBN	LENALIDOMIDE; POMALIDOMIDE; THALIDOMIDE	B-cell chronic lymphocytic leukemia; B-cell non-Hodgkin lymphoma; Burkitt lymphoma; Castleman disease; Crohn disease; Erdheim-Chester disease; HIV wasting syndrome; Langerhans cell histiocytosis; MALT lymphoma; POEMS syndrome; Sjogren syndrome; T-cell acute lymphoblastic leukemia	False	26	Stim8hr
SP2	0.2500993311405182	CD3E	BLINATUMOMAB; ELRANATAMAB; EPCORITAMAB; GLOFITAMAB; MOSUNETUZUMAB; MUROMONAB-CD3; ODRONEXTAMAB; TALQUETAMAB; TECLISTAMAB; TEPLIZUMAB	B-cell acute lymphoblastic leukemia; B-cell adult acute lymphocytic leukemia; B-cell childhood acute lymphoblastic leukemia; B-cell chronic lymphocytic leukemia; B-cell non-Hodgkin lymphoma; Burkitt lymphoma; Crohn disease; Graves ophthalmopathy; T-cell acute lymphoblastic leukemia; T-cell adult acute lymphocytic leukemia; T-cell large granular lymphocyte leukemia; T-cell prolymphocytic leukemia	False	937	Stim8hr
NAF1	0.2500900030136108	IMPDH2	MYCOPHENOLATE SODIUM; MYCOPHENOLIC ACID; THIOGUANINE	B-cell acute lymphoblastic leukemia; B-cell chronic lymphocytic leukemia; B-cell non-Hodgkin lymphoma; Burkitt lymphoma; Crohn disease; Fanconi anemia; GATA2 deficiency with susceptibility to MDS/AML; Graves disease; Henoch-Schoenlein purpura; Langerhans cell histiocytosis; Sjogren syndrome; T-cell acute lymphoblastic leukemia	False	324	Stim8hr
RHBDD3	0.2498220056295395	PSMB9	BORTEZOMIB; BORTEZOMIB D-MANNITOL; CARFILZOMIB; IXAZOMIB; IXAZOMIB CITRATE	AIDS; B-cell adult acute lymphocytic leukemia; B-cell childhood acute lymphoblastic leukemia; B-cell chronic lymphocytic leukemia; B-cell non-Hodgkin lymphoma; Burkitt lymphoma; Evans syndrome; MALT lymphoma; POEMS syndrome; T-cell acute lymphoblastic leukemia; T-cell adult acute lymphocytic leukemia; T-cell prolymphocytic leukemia	False	286	Stim8hr
IRF9	0.249592900276184	TYK2	DELGOCITINIB; DEUCRAVACITINIB; FILGOTINIB; FILGOTINIB MALEATE; RUXOLITINIB; TOFACITINIB; TOFACITINIB CITRATE; UPADACITINIB; UPADACITINIB HEMIHYDRATE	Aicardi-Goutieres syndrome; B-cell acute lymphoblastic leukemia; B-cell adult acute lymphocytic leukemia; B-cell childhood acute lymphoblastic leukemia; B-cell chronic lymphocytic leukemia; B-cell non-Hodgkin lymphoma; Crohn disease; Sjogren syndrome; T-cell acute lymphoblastic leukemia; T-cell adult acute lymphocytic leukemia; T-cell large granular lymphocyte leukemia; T-cell prolymphocytic leukemia	False	73	Stim8hr
PMVK	0.2493752092123031	ITGB2	EFALIZUMAB	Sjogren syndrome; atopic conjunctivitis; atopic eczema; discoid lupus erythematosus; graft versus host disease; psoriasis; psoriasis vulgaris; psoriatic arthritis; rheumatoid arthritis; type 1 diabetes mellitus	False	155	Stim8hr
CPOX	0.2493617087602615	ITGB2	EFALIZUMAB	Sjogren syndrome; atopic conjunctivitis; atopic eczema; discoid lupus erythematosus; graft versus host disease; psoriasis; psoriasis vulgaris; psoriatic arthritis; rheumatoid arthritis; type 1 diabetes mellitus	False	74	Stim8hr
DECR1	0.2493239343166351	CCR4	MOGAMULIZUMAB	adult T-cell leukemia/lymphoma; diffuse large B-cell lymphoma	False	94	Stim8hr
TRIT1	0.2492388188838958	PRKCA	MIDOSTAURIN	B-cell chronic lymphocytic leukemia; acute myeloid leukemia; acute myeloid leukemia by FAB classification; aggressive systemic mastocytosis; chronic myelogenous leukemia, BCR-ABL1 positive; diffuse large B-cell lymphoma; juvenile myelomonocytic leukemia; mast cell leukemia; mast cell sarcoma; mastocytosis; myeloid leukemia; myeloid sarcoma	False	139	Stim8hr
ARL6IP4	0.2491645067930221	AHR	TAPINAROF	atopic eczema; cutaneous lupus erythematosus; psoriasis; psoriasis vulgaris	False	32	Stim8hr
SEC14L2	0.2491329759359359	AHR	TAPINAROF	atopic eczema; cutaneous lupus erythematosus; psoriasis; psoriasis vulgaris	False	148	Stim8hr
TIMM21	0.2490432262420654	PRKCA	MIDOSTAURIN	B-cell chronic lymphocytic leukemia; acute myeloid leukemia; acute myeloid leukemia by FAB classification; aggressive systemic mastocytosis; chronic myelogenous leukemia, BCR-ABL1 positive; diffuse large B-cell lymphoma; juvenile myelomonocytic leukemia; mast cell leukemia; mast cell sarcoma; mastocytosis; myeloid leukemia; myeloid sarcoma	False	25	Stim8hr
NAP1L4	0.2489850372076034	CD2	ALEFACEPT	Chediak-Higashi syndrome; Chédiak-Higashi syndrome; Fanconi anemia; Wiskott-Aldrich syndrome; acute graft versus host disease; autoimmune hepatitis; chronic graft versus host disease; chronic granulomatous disease; graft versus host disease; immune system disorder; leukocyte adhesion deficiency; lymphoproliferative syndrome	False	23	Stim8hr
ADCY9	0.2488999813795089	CD3G	BLINATUMOMAB; ELRANATAMAB; EPCORITAMAB; GLOFITAMAB; MOSUNETUZUMAB; MUROMONAB-CD3; ODRONEXTAMAB; TALQUETAMAB; TECLISTAMAB	B-cell acute lymphoblastic leukemia; B-cell adult acute lymphocytic leukemia; B-cell childhood acute lymphoblastic leukemia; B-cell chronic lymphocytic leukemia; B-cell non-Hodgkin lymphoma; Burkitt lymphoma; Crohn disease; T-cell acute lymphoblastic leukemia; T-cell adult acute lymphocytic leukemia; Waldenstrom macroglobulinemia; acute leukemia of ambiguous lineage; acute myeloid leukemia	False	32	Stim8hr
POGK	0.2486191689968109	HDAC8	PANOBINOSTAT; PANOBINOSTAT LACTATE	B-cell chronic lymphocytic leukemia; B-cell non-Hodgkin lymphoma; Crohn disease; T-cell acute lymphoblastic leukemia; Waldenstrom macroglobulinemia; acquired polycythemia vera; acute myeloid leukemia; acute myeloid leukemia by FAB classification; adult T-cell leukemia/lymphoma; chronic myelogenous leukemia, BCR-ABL1 positive; chronic myelomonocytic leukemia; diffuse large B-cell lymphoma	False	89	Stim8hr
CLPX	0.2485285550355911	AHR	TAPINAROF	atopic eczema; cutaneous lupus erythematosus; psoriasis; psoriasis vulgaris	False	85	Stim8hr
AP4M1	0.2483364343643188	EZH2	TAZEMETOSTAT; TAZEMETOSTAT HYDROBROMIDE	B-cell non-Hodgkin lymphoma; acute myeloid leukemia; diffuse large B-cell lymphoma; follicular lymphoma; mantle cell lymphoma; plasma cell myeloma	False	116	Stim8hr
MTHFD1	0.2483243495225906	PPAT	AZATHIOPRINE	B-cell acute lymphoblastic leukemia; B-cell adult acute lymphocytic leukemia; B-cell childhood acute lymphoblastic leukemia; B-cell non-Hodgkin lymphoma; Crohn disease; Langerhans cell histiocytosis; T-cell acute lymphoblastic leukemia; T-cell adult acute lymphocytic leukemia; acute leukemia of ambiguous lineage; acute myeloid leukemia; acute myeloid leukemia by FAB classification; acute promyelocytic leukemia	False	164	Stim8hr
SIAH2	0.2482621520757675	AHR	TAPINAROF	atopic eczema; cutaneous lupus erythematosus; psoriasis; psoriasis vulgaris	False	143	Stim8hr
NCOA5	0.2481930404901504	PRKCA	MIDOSTAURIN	B-cell chronic lymphocytic leukemia; acute myeloid leukemia; acute myeloid leukemia by FAB classification; aggressive systemic mastocytosis; chronic myelogenous leukemia, BCR-ABL1 positive; diffuse large B-cell lymphoma; juvenile myelomonocytic leukemia; mast cell leukemia; mast cell sarcoma; mastocytosis; myeloid leukemia; myeloid sarcoma	False	63	Stim8hr
AXIN2	0.2480742186307907	CCR4	MOGAMULIZUMAB	adult T-cell leukemia/lymphoma; diffuse large B-cell lymphoma	False	45	Stim8hr
SRM	0.2480427026748657	AHR	TAPINAROF	atopic eczema; cutaneous lupus erythematosus; psoriasis; psoriasis vulgaris	False	170	Stim8hr
DYNC2I2	0.2479702532291412	CD3G	BLINATUMOMAB; ELRANATAMAB; EPCORITAMAB; GLOFITAMAB; MOSUNETUZUMAB; MUROMONAB-CD3; ODRONEXTAMAB; TALQUETAMAB; TECLISTAMAB	B-cell acute lymphoblastic leukemia; B-cell adult acute lymphocytic leukemia; B-cell childhood acute lymphoblastic leukemia; B-cell chronic lymphocytic leukemia; B-cell non-Hodgkin lymphoma; Burkitt lymphoma; Crohn disease; T-cell acute lymphoblastic leukemia; T-cell adult acute lymphocytic leukemia; Waldenstrom macroglobulinemia; acute leukemia of ambiguous lineage; acute myeloid leukemia	False	26	Stim8hr
CFAP36	0.2479502558708191	AHR	TAPINAROF	atopic eczema; cutaneous lupus erythematosus; psoriasis; psoriasis vulgaris	False	103	Stim8hr
NIPA1	0.2478750646114349	CD2	ALEFACEPT	Chediak-Higashi syndrome; Chédiak-Higashi syndrome; Fanconi anemia; Wiskott-Aldrich syndrome; acute graft versus host disease; autoimmune hepatitis; chronic graft versus host disease; chronic granulomatous disease; graft versus host disease; immune system disorder; leukocyte adhesion deficiency; lymphoproliferative syndrome	False	66	Stim8hr
SAC3D1	0.2477670311927795	EZH2	TAZEMETOSTAT; TAZEMETOSTAT HYDROBROMIDE	B-cell non-Hodgkin lymphoma; acute myeloid leukemia; diffuse large B-cell lymphoma; follicular lymphoma; mantle cell lymphoma; plasma cell myeloma	False	101	Stim8hr
TOM1L2	0.2475498169660568	AHR	TAPINAROF	atopic eczema; cutaneous lupus erythematosus; psoriasis; psoriasis vulgaris	False	26	Stim8hr
TMEM9B	0.2475026696920395	LCK	DASATINIB ANHYDROUS	B-cell adult acute lymphocytic leukemia; B-cell childhood acute lymphoblastic leukemia; B-cell chronic lymphocytic leukemia; T-cell acute lymphoblastic leukemia; T-cell adult acute lymphocytic leukemia; Waldenstrom macroglobulinemia; acquired polycythemia vera; acute myeloid leukemia; blast phase chronic myelogenous leukemia, BCR-ABL1 positive; chronic myelogenous leukemia, BCR-ABL1 positive; diffuse large B-cell lymphoma; juvenile myelomonocytic leukemia	False	23	Stim8hr
CLUH	0.2474936097860336	AHR	TAPINAROF	atopic eczema; cutaneous lupus erythematosus; psoriasis; psoriasis vulgaris	False	82	Stim8hr
NDUFS8	0.2473503947257995	CD3G	BLINATUMOMAB; ELRANATAMAB; EPCORITAMAB; GLOFITAMAB; MOSUNETUZUMAB; MUROMONAB-CD3; ODRONEXTAMAB; TALQUETAMAB; TECLISTAMAB	B-cell acute lymphoblastic leukemia; B-cell adult acute lymphocytic leukemia; B-cell childhood acute lymphoblastic leukemia; B-cell chronic lymphocytic leukemia; B-cell non-Hodgkin lymphoma; Burkitt lymphoma; Crohn disease; T-cell acute lymphoblastic leukemia; T-cell adult acute lymphocytic leukemia; Waldenstrom macroglobulinemia; acute leukemia of ambiguous lineage; acute myeloid leukemia	False	146	Stim8hr
PTK2B	0.2471340000629425	PRKCA	MIDOSTAURIN	B-cell chronic lymphocytic leukemia; acute myeloid leukemia; acute myeloid leukemia by FAB classification; aggressive systemic mastocytosis; chronic myelogenous leukemia, BCR-ABL1 positive; diffuse large B-cell lymphoma; juvenile myelomonocytic leukemia; mast cell leukemia; mast cell sarcoma; mastocytosis; myeloid leukemia; myeloid sarcoma	False	12	Stim8hr
ZNF584	0.2470996677875518	HDAC6	PANOBINOSTAT; PANOBINOSTAT LACTATE	B-cell adult acute lymphocytic leukemia; B-cell childhood acute lymphoblastic leukemia; B-cell chronic lymphocytic leukemia; B-cell non-Hodgkin lymphoma; Burkitt lymphoma; Crohn disease; Niemann-Pick disease, type C1; T-cell acute lymphoblastic leukemia; T-cell adult acute lymphocytic leukemia; Waldenstrom macroglobulinemia; acquired polycythemia vera; acute monocytic leukemia	False	53	Stim8hr
HELLS	0.2469997555017471	EZH2	TAZEMETOSTAT; TAZEMETOSTAT HYDROBROMIDE	B-cell non-Hodgkin lymphoma; acute myeloid leukemia; diffuse large B-cell lymphoma; follicular lymphoma; mantle cell lymphoma; plasma cell myeloma	False	49	Stim8hr
SLC25A33	0.2468078732490539	CCR4	MOGAMULIZUMAB	adult T-cell leukemia/lymphoma; diffuse large B-cell lymphoma	False	11	Stim8hr
TAF11	0.2467894703149795	IMPDH2	MYCOPHENOLATE SODIUM; MYCOPHENOLIC ACID; THIOGUANINE	B-cell acute lymphoblastic leukemia; B-cell chronic lymphocytic leukemia; B-cell non-Hodgkin lymphoma; Burkitt lymphoma; Crohn disease; Fanconi anemia; GATA2 deficiency with susceptibility to MDS/AML; Graves disease; Henoch-Schoenlein purpura; Langerhans cell histiocytosis; Sjogren syndrome; T-cell acute lymphoblastic leukemia	False	1626	Stim8hr
KLHL26	0.2467514872550964	HDAC8	PANOBINOSTAT; PANOBINOSTAT LACTATE	B-cell chronic lymphocytic leukemia; B-cell non-Hodgkin lymphoma; Crohn disease; T-cell acute lymphoblastic leukemia; Waldenstrom macroglobulinemia; acquired polycythemia vera; acute myeloid leukemia; acute myeloid leukemia by FAB classification; adult T-cell leukemia/lymphoma; chronic myelogenous leukemia, BCR-ABL1 positive; chronic myelomonocytic leukemia; diffuse large B-cell lymphoma	False	67	Stim8hr
CBX1	0.246647834777832	CD3E	BLINATUMOMAB; ELRANATAMAB; EPCORITAMAB; GLOFITAMAB; MOSUNETUZUMAB; MUROMONAB-CD3; ODRONEXTAMAB; TALQUETAMAB; TECLISTAMAB; TEPLIZUMAB	B-cell acute lymphoblastic leukemia; B-cell adult acute lymphocytic leukemia; B-cell childhood acute lymphoblastic leukemia; B-cell chronic lymphocytic leukemia; B-cell non-Hodgkin lymphoma; Burkitt lymphoma; Crohn disease; Graves ophthalmopathy; T-cell acute lymphoblastic leukemia; T-cell adult acute lymphocytic leukemia; T-cell large granular lymphocyte leukemia; T-cell prolymphocytic leukemia	False	95	Stim8hr
CEP135	0.2466113716363906	IMPDH2	MYCOPHENOLATE SODIUM; MYCOPHENOLIC ACID; THIOGUANINE	B-cell acute lymphoblastic leukemia; B-cell chronic lymphocytic leukemia; B-cell non-Hodgkin lymphoma; Burkitt lymphoma; Crohn disease; Fanconi anemia; GATA2 deficiency with susceptibility to MDS/AML; Graves disease; Henoch-Schoenlein purpura; Langerhans cell histiocytosis; Sjogren syndrome; T-cell acute lymphoblastic leukemia	False	139	Stim8hr
CPSF6	0.2463274151086807	IMPDH2	MYCOPHENOLATE SODIUM; MYCOPHENOLIC ACID; THIOGUANINE	B-cell acute lymphoblastic leukemia; B-cell chronic lymphocytic leukemia; B-cell non-Hodgkin lymphoma; Burkitt lymphoma; Crohn disease; Fanconi anemia; GATA2 deficiency with susceptibility to MDS/AML; Graves disease; Henoch-Schoenlein purpura; Langerhans cell histiocytosis; Sjogren syndrome; T-cell acute lymphoblastic leukemia	False	1475	Stim8hr
RGS2	0.246316522359848	HDAC8	PANOBINOSTAT; PANOBINOSTAT LACTATE	B-cell chronic lymphocytic leukemia; B-cell non-Hodgkin lymphoma; Crohn disease; T-cell acute lymphoblastic leukemia; Waldenstrom macroglobulinemia; acquired polycythemia vera; acute myeloid leukemia; acute myeloid leukemia by FAB classification; adult T-cell leukemia/lymphoma; chronic myelogenous leukemia, BCR-ABL1 positive; chronic myelomonocytic leukemia; diffuse large B-cell lymphoma	False	25	Stim8hr
GRAP	0.2462887912988662	ITGB2	EFALIZUMAB	Sjogren syndrome; atopic conjunctivitis; atopic eczema; discoid lupus erythematosus; graft versus host disease; psoriasis; psoriasis vulgaris; psoriatic arthritis; rheumatoid arthritis; type 1 diabetes mellitus	False	77	Stim8hr
ELP1	0.2462555170059204	IMPDH2	MYCOPHENOLATE SODIUM; MYCOPHENOLIC ACID; THIOGUANINE	B-cell acute lymphoblastic leukemia; B-cell chronic lymphocytic leukemia; B-cell non-Hodgkin lymphoma; Burkitt lymphoma; Crohn disease; Fanconi anemia; GATA2 deficiency with susceptibility to MDS/AML; Graves disease; Henoch-Schoenlein purpura; Langerhans cell histiocytosis; Sjogren syndrome; T-cell acute lymphoblastic leukemia	False	539	Stim8hr
BAG1	0.2462196946144104	IMPDH2	MYCOPHENOLATE SODIUM; MYCOPHENOLIC ACID; THIOGUANINE	B-cell acute lymphoblastic leukemia; B-cell chronic lymphocytic leukemia; B-cell non-Hodgkin lymphoma; Burkitt lymphoma; Crohn disease; Fanconi anemia; GATA2 deficiency with susceptibility to MDS/AML; Graves disease; Henoch-Schoenlein purpura; Langerhans cell histiocytosis; Sjogren syndrome; T-cell acute lymphoblastic leukemia	False	63	Stim8hr
TNFAIP8L1	0.2462122291326522	CD2	ALEFACEPT	Chediak-Higashi syndrome; Chédiak-Higashi syndrome; Fanconi anemia; Wiskott-Aldrich syndrome; acute graft versus host disease; autoimmune hepatitis; chronic graft versus host disease; chronic granulomatous disease; graft versus host disease; immune system disorder; leukocyte adhesion deficiency; lymphoproliferative syndrome	False	35	Stim8hr
PRKCB	0.2462105751037597	CD3G	BLINATUMOMAB; ELRANATAMAB; EPCORITAMAB; GLOFITAMAB; MOSUNETUZUMAB; MUROMONAB-CD3; ODRONEXTAMAB; TALQUETAMAB; TECLISTAMAB	B-cell acute lymphoblastic leukemia; B-cell adult acute lymphocytic leukemia; B-cell childhood acute lymphoblastic leukemia; B-cell chronic lymphocytic leukemia; B-cell non-Hodgkin lymphoma; Burkitt lymphoma; Crohn disease; T-cell acute lymphoblastic leukemia; T-cell adult acute lymphocytic leukemia; Waldenstrom macroglobulinemia; acute leukemia of ambiguous lineage; acute myeloid leukemia	True	21	Stim8hr
RABGAP1L	0.2460193783044815	CD2	ALEFACEPT	Chediak-Higashi syndrome; Chédiak-Higashi syndrome; Fanconi anemia; Wiskott-Aldrich syndrome; acute graft versus host disease; autoimmune hepatitis; chronic graft versus host disease; chronic granulomatous disease; graft versus host disease; immune system disorder; leukocyte adhesion deficiency; lymphoproliferative syndrome	False	36	Stim8hr
NAA16	0.2460149526596069	CD2	ALEFACEPT	Chediak-Higashi syndrome; Chédiak-Higashi syndrome; Fanconi anemia; Wiskott-Aldrich syndrome; acute graft versus host disease; autoimmune hepatitis; chronic graft versus host disease; chronic granulomatous disease; graft versus host disease; immune system disorder; leukocyte adhesion deficiency; lymphoproliferative syndrome	False	43	Stim8hr
TBCEL	0.2458816617727279	CD2	ALEFACEPT	Chediak-Higashi syndrome; Chédiak-Higashi syndrome; Fanconi anemia; Wiskott-Aldrich syndrome; acute graft versus host disease; autoimmune hepatitis; chronic graft versus host disease; chronic granulomatous disease; graft versus host disease; immune system disorder; leukocyte adhesion deficiency; lymphoproliferative syndrome	False	75	Stim8hr
TSSC4	0.2458219230175018	CD3G	BLINATUMOMAB; ELRANATAMAB; EPCORITAMAB; GLOFITAMAB; MOSUNETUZUMAB; MUROMONAB-CD3; ODRONEXTAMAB; TALQUETAMAB; TECLISTAMAB	B-cell acute lymphoblastic leukemia; B-cell adult acute lymphocytic leukemia; B-cell childhood acute lymphoblastic leukemia; B-cell chronic lymphocytic leukemia; B-cell non-Hodgkin lymphoma; Burkitt lymphoma; Crohn disease; T-cell acute lymphoblastic leukemia; T-cell adult acute lymphocytic leukemia; Waldenstrom macroglobulinemia; acute leukemia of ambiguous lineage; acute myeloid leukemia	False	27	Stim8hr
KHDRBS1	0.2456801533699035	IMPDH2	MYCOPHENOLATE SODIUM; MYCOPHENOLIC ACID; THIOGUANINE	B-cell acute lymphoblastic leukemia; B-cell chronic lymphocytic leukemia; B-cell non-Hodgkin lymphoma; Burkitt lymphoma; Crohn disease; Fanconi anemia; GATA2 deficiency with susceptibility to MDS/AML; Graves disease; Henoch-Schoenlein purpura; Langerhans cell histiocytosis; Sjogren syndrome; T-cell acute lymphoblastic leukemia	False	565	Stim8hr
FAAP24	0.2456734925508499	LCK	DASATINIB ANHYDROUS	B-cell adult acute lymphocytic leukemia; B-cell childhood acute lymphoblastic leukemia; B-cell chronic lymphocytic leukemia; T-cell acute lymphoblastic leukemia; T-cell adult acute lymphocytic leukemia; Waldenstrom macroglobulinemia; acquired polycythemia vera; acute myeloid leukemia; blast phase chronic myelogenous leukemia, BCR-ABL1 positive; chronic myelogenous leukemia, BCR-ABL1 positive; diffuse large B-cell lymphoma; juvenile myelomonocytic leukemia	False	98	Stim8hr
SEPTIN8	0.2456519156694412	AHR	TAPINAROF	atopic eczema; cutaneous lupus erythematosus; psoriasis; psoriasis vulgaris	False	57	Stim8hr
USP36	0.2456374615430832	IMPDH2	MYCOPHENOLATE SODIUM; MYCOPHENOLIC ACID; THIOGUANINE	B-cell acute lymphoblastic leukemia; B-cell chronic lymphocytic leukemia; B-cell non-Hodgkin lymphoma; Burkitt lymphoma; Crohn disease; Fanconi anemia; GATA2 deficiency with susceptibility to MDS/AML; Graves disease; Henoch-Schoenlein purpura; Langerhans cell histiocytosis; Sjogren syndrome; T-cell acute lymphoblastic leukemia	False	135	Stim8hr
CPT2	0.2455939203500747	CD3E	BLINATUMOMAB; ELRANATAMAB; EPCORITAMAB; GLOFITAMAB; MOSUNETUZUMAB; MUROMONAB-CD3; ODRONEXTAMAB; TALQUETAMAB; TECLISTAMAB; TEPLIZUMAB	B-cell acute lymphoblastic leukemia; B-cell adult acute lymphocytic leukemia; B-cell childhood acute lymphoblastic leukemia; B-cell chronic lymphocytic leukemia; B-cell non-Hodgkin lymphoma; Burkitt lymphoma; Crohn disease; Graves ophthalmopathy; T-cell acute lymphoblastic leukemia; T-cell adult acute lymphocytic leukemia; T-cell large granular lymphocyte leukemia; T-cell prolymphocytic leukemia	False	18	Stim8hr
CUL4A	0.2455149292945861	LCK	DASATINIB ANHYDROUS	B-cell adult acute lymphocytic leukemia; B-cell childhood acute lymphoblastic leukemia; B-cell chronic lymphocytic leukemia; T-cell acute lymphoblastic leukemia; T-cell adult acute lymphocytic leukemia; Waldenstrom macroglobulinemia; acquired polycythemia vera; acute myeloid leukemia; blast phase chronic myelogenous leukemia, BCR-ABL1 positive; chronic myelogenous leukemia, BCR-ABL1 positive; diffuse large B-cell lymphoma; juvenile myelomonocytic leukemia	True	71	Stim8hr
FICD	0.2453655153512954	ITGB2	EFALIZUMAB	Sjogren syndrome; atopic conjunctivitis; atopic eczema; discoid lupus erythematosus; graft versus host disease; psoriasis; psoriasis vulgaris; psoriatic arthritis; rheumatoid arthritis; type 1 diabetes mellitus	False	41	Stim8hr
ZNF384	0.2451151460409164	CD2	ALEFACEPT	Chediak-Higashi syndrome; Chédiak-Higashi syndrome; Fanconi anemia; Wiskott-Aldrich syndrome; acute graft versus host disease; autoimmune hepatitis; chronic graft versus host disease; chronic granulomatous disease; graft versus host disease; immune system disorder; leukocyte adhesion deficiency; lymphoproliferative syndrome	False	94	Stim8hr
CCDC66	0.2451147586107254	CD3E	BLINATUMOMAB; ELRANATAMAB; EPCORITAMAB; GLOFITAMAB; MOSUNETUZUMAB; MUROMONAB-CD3; ODRONEXTAMAB; TALQUETAMAB; TECLISTAMAB; TEPLIZUMAB	B-cell acute lymphoblastic leukemia; B-cell adult acute lymphocytic leukemia; B-cell childhood acute lymphoblastic leukemia; B-cell chronic lymphocytic leukemia; B-cell non-Hodgkin lymphoma; Burkitt lymphoma; Crohn disease; Graves ophthalmopathy; T-cell acute lymphoblastic leukemia; T-cell adult acute lymphocytic leukemia; T-cell large granular lymphocyte leukemia; T-cell prolymphocytic leukemia	False	20	Stim8hr
SFT2D1	0.2449789941310882	EZH2	TAZEMETOSTAT; TAZEMETOSTAT HYDROBROMIDE	B-cell non-Hodgkin lymphoma; acute myeloid leukemia; diffuse large B-cell lymphoma; follicular lymphoma; mantle cell lymphoma; plasma cell myeloma	False	36	Stim8hr
PTTG1IP	0.2449409216642379	PRKCA	MIDOSTAURIN	B-cell chronic lymphocytic leukemia; acute myeloid leukemia; acute myeloid leukemia by FAB classification; aggressive systemic mastocytosis; chronic myelogenous leukemia, BCR-ABL1 positive; diffuse large B-cell lymphoma; juvenile myelomonocytic leukemia; mast cell leukemia; mast cell sarcoma; mastocytosis; myeloid leukemia; myeloid sarcoma	False	38	Stim8hr
ARHGAP45	0.244938313961029	AHR	TAPINAROF	atopic eczema; cutaneous lupus erythematosus; psoriasis; psoriasis vulgaris	False	112	Stim8hr
JMJD1C	0.2448784410953521	SLAMF7	ELOTUZUMAB	acute myeloid leukemia; myelofibrosis; plasma cell myeloma; smoldering plasma cell myeloma	False	138	Stim8hr
TET2	0.2448628842830658	PRKCA	MIDOSTAURIN	B-cell chronic lymphocytic leukemia; acute myeloid leukemia; acute myeloid leukemia by FAB classification; aggressive systemic mastocytosis; chronic myelogenous leukemia, BCR-ABL1 positive; diffuse large B-cell lymphoma; juvenile myelomonocytic leukemia; mast cell leukemia; mast cell sarcoma; mastocytosis; myeloid leukemia; myeloid sarcoma	False	119	Stim8hr
ABHD13	0.2447552978992462	CD3D	BLINATUMOMAB; ELRANATAMAB; EPCORITAMAB; GLOFITAMAB; MOSUNETUZUMAB; MUROMONAB-CD3; ODRONEXTAMAB; TALQUETAMAB; TECLISTAMAB	B-cell acute lymphoblastic leukemia; B-cell adult acute lymphocytic leukemia; B-cell childhood acute lymphoblastic leukemia; B-cell chronic lymphocytic leukemia; B-cell non-Hodgkin lymphoma; Burkitt lymphoma; Crohn disease; T-cell acute lymphoblastic leukemia; T-cell adult acute lymphocytic leukemia; Waldenstrom macroglobulinemia; acute leukemia of ambiguous lineage; acute myeloid leukemia	False	219	Stim8hr
PJA1	0.24473237991333	CD3E	BLINATUMOMAB; ELRANATAMAB; EPCORITAMAB; GLOFITAMAB; MOSUNETUZUMAB; MUROMONAB-CD3; ODRONEXTAMAB; TALQUETAMAB; TECLISTAMAB; TEPLIZUMAB	B-cell acute lymphoblastic leukemia; B-cell adult acute lymphocytic leukemia; B-cell childhood acute lymphoblastic leukemia; B-cell chronic lymphocytic leukemia; B-cell non-Hodgkin lymphoma; Burkitt lymphoma; Crohn disease; Graves ophthalmopathy; T-cell acute lymphoblastic leukemia; T-cell adult acute lymphocytic leukemia; T-cell large granular lymphocyte leukemia; T-cell prolymphocytic leukemia	False	48	Stim8hr
MYL6	0.2447293549776077	AHR	TAPINAROF	atopic eczema; cutaneous lupus erythematosus; psoriasis; psoriasis vulgaris	False	29	Stim8hr
ITGA2	0.2446907609701156	PRKCA	MIDOSTAURIN	B-cell chronic lymphocytic leukemia; acute myeloid leukemia; acute myeloid leukemia by FAB classification; aggressive systemic mastocytosis; chronic myelogenous leukemia, BCR-ABL1 positive; diffuse large B-cell lymphoma; juvenile myelomonocytic leukemia; mast cell leukemia; mast cell sarcoma; mastocytosis; myeloid leukemia; myeloid sarcoma	False	55	Stim8hr
BCAT1	0.2446498870849609	CD3E	BLINATUMOMAB; ELRANATAMAB; EPCORITAMAB; GLOFITAMAB; MOSUNETUZUMAB; MUROMONAB-CD3; ODRONEXTAMAB; TALQUETAMAB; TECLISTAMAB; TEPLIZUMAB	B-cell acute lymphoblastic leukemia; B-cell adult acute lymphocytic leukemia; B-cell childhood acute lymphoblastic leukemia; B-cell chronic lymphocytic leukemia; B-cell non-Hodgkin lymphoma; Burkitt lymphoma; Crohn disease; Graves ophthalmopathy; T-cell acute lymphoblastic leukemia; T-cell adult acute lymphocytic leukemia; T-cell large granular lymphocyte leukemia; T-cell prolymphocytic leukemia	False	15	Stim8hr
USP40	0.2445965558290481	EZH2	TAZEMETOSTAT; TAZEMETOSTAT HYDROBROMIDE	B-cell non-Hodgkin lymphoma; acute myeloid leukemia; diffuse large B-cell lymphoma; follicular lymphoma; mantle cell lymphoma; plasma cell myeloma	False	31	Stim8hr
MICA	0.244580939412117	ITGB2	EFALIZUMAB	Sjogren syndrome; atopic conjunctivitis; atopic eczema; discoid lupus erythematosus; graft versus host disease; psoriasis; psoriasis vulgaris; psoriatic arthritis; rheumatoid arthritis; type 1 diabetes mellitus	False	57	Stim8hr
PTAR1	0.2445648312568664	CD2	ALEFACEPT	Chediak-Higashi syndrome; Chédiak-Higashi syndrome; Fanconi anemia; Wiskott-Aldrich syndrome; acute graft versus host disease; autoimmune hepatitis; chronic graft versus host disease; chronic granulomatous disease; graft versus host disease; immune system disorder; leukocyte adhesion deficiency; lymphoproliferative syndrome	False	27	Stim8hr
CYLD	0.2445511668920517	CD3G	BLINATUMOMAB; ELRANATAMAB; EPCORITAMAB; GLOFITAMAB; MOSUNETUZUMAB; MUROMONAB-CD3; ODRONEXTAMAB; TALQUETAMAB; TECLISTAMAB	B-cell acute lymphoblastic leukemia; B-cell adult acute lymphocytic leukemia; B-cell childhood acute lymphoblastic leukemia; B-cell chronic lymphocytic leukemia; B-cell non-Hodgkin lymphoma; Burkitt lymphoma; Crohn disease; T-cell acute lymphoblastic leukemia; T-cell adult acute lymphocytic leukemia; Waldenstrom macroglobulinemia; acute leukemia of ambiguous lineage; acute myeloid leukemia	False	138	Stim8hr
DGKA	0.2443253546953201	PRKCA	MIDOSTAURIN	B-cell chronic lymphocytic leukemia; acute myeloid leukemia; acute myeloid leukemia by FAB classification; aggressive systemic mastocytosis; chronic myelogenous leukemia, BCR-ABL1 positive; diffuse large B-cell lymphoma; juvenile myelomonocytic leukemia; mast cell leukemia; mast cell sarcoma; mastocytosis; myeloid leukemia; myeloid sarcoma	False	38	Stim8hr
DEPDC1	0.2443045675754547	LCK	DASATINIB ANHYDROUS	B-cell adult acute lymphocytic leukemia; B-cell childhood acute lymphoblastic leukemia; B-cell chronic lymphocytic leukemia; T-cell acute lymphoblastic leukemia; T-cell adult acute lymphocytic leukemia; Waldenstrom macroglobulinemia; acquired polycythemia vera; acute myeloid leukemia; blast phase chronic myelogenous leukemia, BCR-ABL1 positive; chronic myelogenous leukemia, BCR-ABL1 positive; diffuse large B-cell lymphoma; juvenile myelomonocytic leukemia	False	27	Stim8hr
MLEC	0.2442505955696106	CD2	ALEFACEPT	Chediak-Higashi syndrome; Chédiak-Higashi syndrome; Fanconi anemia; Wiskott-Aldrich syndrome; acute graft versus host disease; autoimmune hepatitis; chronic graft versus host disease; chronic granulomatous disease; graft versus host disease; immune system disorder; leukocyte adhesion deficiency; lymphoproliferative syndrome	False	40	Stim8hr
GTF3C5	0.244238406419754	IMPDH2	MYCOPHENOLATE SODIUM; MYCOPHENOLIC ACID; THIOGUANINE	B-cell acute lymphoblastic leukemia; B-cell chronic lymphocytic leukemia; B-cell non-Hodgkin lymphoma; Burkitt lymphoma; Crohn disease; Fanconi anemia; GATA2 deficiency with susceptibility to MDS/AML; Graves disease; Henoch-Schoenlein purpura; Langerhans cell histiocytosis; Sjogren syndrome; T-cell acute lymphoblastic leukemia	False	249	Stim8hr
CCDC59	0.244021788239479	RRM2B	FLUDARABINE PHOSPHATE; HYDROXYUREA	AIDS; B-cell adult acute lymphocytic leukemia; B-cell childhood acute lymphoblastic leukemia; B-cell chronic lymphocytic leukemia; B-cell non-Hodgkin lymphoma; B-cell prolymphocytic leukemia; Burkitt lymphoma; Crohn disease; Fanconi anemia; Langerhans cell histiocytosis; POEMS syndrome; T-cell acute lymphoblastic leukemia	False	129	Stim8hr
PEX14	0.2439417839050293	CD3E	BLINATUMOMAB; ELRANATAMAB; EPCORITAMAB; GLOFITAMAB; MOSUNETUZUMAB; MUROMONAB-CD3; ODRONEXTAMAB; TALQUETAMAB; TECLISTAMAB; TEPLIZUMAB	B-cell acute lymphoblastic leukemia; B-cell adult acute lymphocytic leukemia; B-cell childhood acute lymphoblastic leukemia; B-cell chronic lymphocytic leukemia; B-cell non-Hodgkin lymphoma; Burkitt lymphoma; Crohn disease; Graves ophthalmopathy; T-cell acute lymphoblastic leukemia; T-cell adult acute lymphocytic leukemia; T-cell large granular lymphocyte leukemia; T-cell prolymphocytic leukemia	False	22	Stim8hr
SEL1L3	0.2438704520463943	LCK	DASATINIB ANHYDROUS	B-cell adult acute lymphocytic leukemia; B-cell childhood acute lymphoblastic leukemia; B-cell chronic lymphocytic leukemia; T-cell acute lymphoblastic leukemia; T-cell adult acute lymphocytic leukemia; Waldenstrom macroglobulinemia; acquired polycythemia vera; acute myeloid leukemia; blast phase chronic myelogenous leukemia, BCR-ABL1 positive; chronic myelogenous leukemia, BCR-ABL1 positive; diffuse large B-cell lymphoma; juvenile myelomonocytic leukemia	False	35	Stim8hr
AMMECR1	0.2437776625156402	CD3G	BLINATUMOMAB; ELRANATAMAB; EPCORITAMAB; GLOFITAMAB; MOSUNETUZUMAB; MUROMONAB-CD3; ODRONEXTAMAB; TALQUETAMAB; TECLISTAMAB	B-cell acute lymphoblastic leukemia; B-cell adult acute lymphocytic leukemia; B-cell childhood acute lymphoblastic leukemia; B-cell chronic lymphocytic leukemia; B-cell non-Hodgkin lymphoma; Burkitt lymphoma; Crohn disease; T-cell acute lymphoblastic leukemia; T-cell adult acute lymphocytic leukemia; Waldenstrom macroglobulinemia; acute leukemia of ambiguous lineage; acute myeloid leukemia	False	60	Stim8hr
ADGRG5	0.2437215447425842	LCK	DASATINIB ANHYDROUS	B-cell adult acute lymphocytic leukemia; B-cell childhood acute lymphoblastic leukemia; B-cell chronic lymphocytic leukemia; T-cell acute lymphoblastic leukemia; T-cell adult acute lymphocytic leukemia; Waldenstrom macroglobulinemia; acquired polycythemia vera; acute myeloid leukemia; blast phase chronic myelogenous leukemia, BCR-ABL1 positive; chronic myelogenous leukemia, BCR-ABL1 positive; diffuse large B-cell lymphoma; juvenile myelomonocytic leukemia	False	146	Stim8hr
CENPX	0.2436755150556564	CD3E	BLINATUMOMAB; ELRANATAMAB; EPCORITAMAB; GLOFITAMAB; MOSUNETUZUMAB; MUROMONAB-CD3; ODRONEXTAMAB; TALQUETAMAB; TECLISTAMAB; TEPLIZUMAB	B-cell acute lymphoblastic leukemia; B-cell adult acute lymphocytic leukemia; B-cell childhood acute lymphoblastic leukemia; B-cell chronic lymphocytic leukemia; B-cell non-Hodgkin lymphoma; Burkitt lymphoma; Crohn disease; Graves ophthalmopathy; T-cell acute lymphoblastic leukemia; T-cell adult acute lymphocytic leukemia; T-cell large granular lymphocyte leukemia; T-cell prolymphocytic leukemia	False	64	Stim8hr
AMBRA1	0.243660882115364	IMPDH2	MYCOPHENOLATE SODIUM; MYCOPHENOLIC ACID; THIOGUANINE	B-cell acute lymphoblastic leukemia; B-cell chronic lymphocytic leukemia; B-cell non-Hodgkin lymphoma; Burkitt lymphoma; Crohn disease; Fanconi anemia; GATA2 deficiency with susceptibility to MDS/AML; Graves disease; Henoch-Schoenlein purpura; Langerhans cell histiocytosis; Sjogren syndrome; T-cell acute lymphoblastic leukemia	False	91	Stim8hr
OCEL1	0.2436584383249282	CD3E	BLINATUMOMAB; ELRANATAMAB; EPCORITAMAB; GLOFITAMAB; MOSUNETUZUMAB; MUROMONAB-CD3; ODRONEXTAMAB; TALQUETAMAB; TECLISTAMAB; TEPLIZUMAB	B-cell acute lymphoblastic leukemia; B-cell adult acute lymphocytic leukemia; B-cell childhood acute lymphoblastic leukemia; B-cell chronic lymphocytic leukemia; B-cell non-Hodgkin lymphoma; Burkitt lymphoma; Crohn disease; Graves ophthalmopathy; T-cell acute lymphoblastic leukemia; T-cell adult acute lymphocytic leukemia; T-cell large granular lymphocyte leukemia; T-cell prolymphocytic leukemia	False	22	Stim8hr
SLC25A15	0.2436473667621612	BCR	ASCIMINIB; ASCIMINIB HYDROCHLORIDE; BOSUTINIB MONOHYDRATE; DASATINIB; DASATINIB ANHYDROUS; IMATINIB; IMATINIB MESYLATE; NILOTINIB; NILOTINIB HYDROCHLORIDE MONOHYDRATE; PONATINIB; PONATINIB HYDROCHLORIDE	B-cell acute lymphoblastic leukemia; B-cell adult acute lymphocytic leukemia; B-cell childhood acute lymphoblastic leukemia; B-cell chronic lymphocytic leukemia; T-cell acute lymphoblastic leukemia; T-cell adult acute lymphocytic leukemia; Waldenstrom macroglobulinemia; acquired polycythemia vera; acute leukemia of ambiguous lineage; acute myeloid leukemia; acute promyelocytic leukemia; atypical chronic myeloid leukemia, BCR-ABL1 negative	False	96	Stim8hr
ZNFX1	0.2435081750154495	CD3E	BLINATUMOMAB; ELRANATAMAB; EPCORITAMAB; GLOFITAMAB; MOSUNETUZUMAB; MUROMONAB-CD3; ODRONEXTAMAB; TALQUETAMAB; TECLISTAMAB; TEPLIZUMAB	B-cell acute lymphoblastic leukemia; B-cell adult acute lymphocytic leukemia; B-cell childhood acute lymphoblastic leukemia; B-cell chronic lymphocytic leukemia; B-cell non-Hodgkin lymphoma; Burkitt lymphoma; Crohn disease; Graves ophthalmopathy; T-cell acute lymphoblastic leukemia; T-cell adult acute lymphocytic leukemia; T-cell large granular lymphocyte leukemia; T-cell prolymphocytic leukemia	False	100	Stim8hr
ANKRD17	0.2434544712305069	IMPDH2	MYCOPHENOLATE SODIUM; MYCOPHENOLIC ACID; THIOGUANINE	B-cell acute lymphoblastic leukemia; B-cell chronic lymphocytic leukemia; B-cell non-Hodgkin lymphoma; Burkitt lymphoma; Crohn disease; Fanconi anemia; GATA2 deficiency with susceptibility to MDS/AML; Graves disease; Henoch-Schoenlein purpura; Langerhans cell histiocytosis; Sjogren syndrome; T-cell acute lymphoblastic leukemia	False	123	Stim8hr
PSPC1	0.2434511184692382	CD2	ALEFACEPT	Chediak-Higashi syndrome; Chédiak-Higashi syndrome; Fanconi anemia; Wiskott-Aldrich syndrome; acute graft versus host disease; autoimmune hepatitis; chronic graft versus host disease; chronic granulomatous disease; graft versus host disease; immune system disorder; leukocyte adhesion deficiency; lymphoproliferative syndrome	False	27	Stim8hr
CTU2	0.2434389442205429	IMPDH2	MYCOPHENOLATE SODIUM; MYCOPHENOLIC ACID; THIOGUANINE	B-cell acute lymphoblastic leukemia; B-cell chronic lymphocytic leukemia; B-cell non-Hodgkin lymphoma; Burkitt lymphoma; Crohn disease; Fanconi anemia; GATA2 deficiency with susceptibility to MDS/AML; Graves disease; Henoch-Schoenlein purpura; Langerhans cell histiocytosis; Sjogren syndrome; T-cell acute lymphoblastic leukemia	False	490	Stim8hr
SLC25A38	0.2434258013963699	CD3E	BLINATUMOMAB; ELRANATAMAB; EPCORITAMAB; GLOFITAMAB; MOSUNETUZUMAB; MUROMONAB-CD3; ODRONEXTAMAB; TALQUETAMAB; TECLISTAMAB; TEPLIZUMAB	B-cell acute lymphoblastic leukemia; B-cell adult acute lymphocytic leukemia; B-cell childhood acute lymphoblastic leukemia; B-cell chronic lymphocytic leukemia; B-cell non-Hodgkin lymphoma; Burkitt lymphoma; Crohn disease; Graves ophthalmopathy; T-cell acute lymphoblastic leukemia; T-cell adult acute lymphocytic leukemia; T-cell large granular lymphocyte leukemia; T-cell prolymphocytic leukemia	False	46	Stim8hr
SMARCE1	0.2433529943227768	CD3G	BLINATUMOMAB; ELRANATAMAB; EPCORITAMAB; GLOFITAMAB; MOSUNETUZUMAB; MUROMONAB-CD3; ODRONEXTAMAB; TALQUETAMAB; TECLISTAMAB	B-cell acute lymphoblastic leukemia; B-cell adult acute lymphocytic leukemia; B-cell childhood acute lymphoblastic leukemia; B-cell chronic lymphocytic leukemia; B-cell non-Hodgkin lymphoma; Burkitt lymphoma; Crohn disease; T-cell acute lymphoblastic leukemia; T-cell adult acute lymphocytic leukemia; Waldenstrom macroglobulinemia; acute leukemia of ambiguous lineage; acute myeloid leukemia	False	1932	Stim8hr
SS18	0.2432953119277954	PRKCA	MIDOSTAURIN	B-cell chronic lymphocytic leukemia; acute myeloid leukemia; acute myeloid leukemia by FAB classification; aggressive systemic mastocytosis; chronic myelogenous leukemia, BCR-ABL1 positive; diffuse large B-cell lymphoma; juvenile myelomonocytic leukemia; mast cell leukemia; mast cell sarcoma; mastocytosis; myeloid leukemia; myeloid sarcoma	False	111	Stim8hr
GPR137	0.243268996477127	CD3D	BLINATUMOMAB; ELRANATAMAB; EPCORITAMAB; GLOFITAMAB; MOSUNETUZUMAB; MUROMONAB-CD3; ODRONEXTAMAB; TALQUETAMAB; TECLISTAMAB	B-cell acute lymphoblastic leukemia; B-cell adult acute lymphocytic leukemia; B-cell childhood acute lymphoblastic leukemia; B-cell chronic lymphocytic leukemia; B-cell non-Hodgkin lymphoma; Burkitt lymphoma; Crohn disease; T-cell acute lymphoblastic leukemia; T-cell adult acute lymphocytic leukemia; Waldenstrom macroglobulinemia; acute leukemia of ambiguous lineage; acute myeloid leukemia	False	159	Stim8hr
ZBTB38	0.2432550638914108	LCK	DASATINIB ANHYDROUS	B-cell adult acute lymphocytic leukemia; B-cell childhood acute lymphoblastic leukemia; B-cell chronic lymphocytic leukemia; T-cell acute lymphoblastic leukemia; T-cell adult acute lymphocytic leukemia; Waldenstrom macroglobulinemia; acquired polycythemia vera; acute myeloid leukemia; blast phase chronic myelogenous leukemia, BCR-ABL1 positive; chronic myelogenous leukemia, BCR-ABL1 positive; diffuse large B-cell lymphoma; juvenile myelomonocytic leukemia	False	61	Stim8hr
LRRC20	0.2432235926389694	LCK	DASATINIB ANHYDROUS	B-cell adult acute lymphocytic leukemia; B-cell childhood acute lymphoblastic leukemia; B-cell chronic lymphocytic leukemia; T-cell acute lymphoblastic leukemia; T-cell adult acute lymphocytic leukemia; Waldenstrom macroglobulinemia; acquired polycythemia vera; acute myeloid leukemia; blast phase chronic myelogenous leukemia, BCR-ABL1 positive; chronic myelogenous leukemia, BCR-ABL1 positive; diffuse large B-cell lymphoma; juvenile myelomonocytic leukemia	False	14	Stim8hr
RELB	0.2430825382471084	CD3E	BLINATUMOMAB; ELRANATAMAB; EPCORITAMAB; GLOFITAMAB; MOSUNETUZUMAB; MUROMONAB-CD3; ODRONEXTAMAB; TALQUETAMAB; TECLISTAMAB; TEPLIZUMAB	B-cell acute lymphoblastic leukemia; B-cell adult acute lymphocytic leukemia; B-cell childhood acute lymphoblastic leukemia; B-cell chronic lymphocytic leukemia; B-cell non-Hodgkin lymphoma; Burkitt lymphoma; Crohn disease; Graves ophthalmopathy; T-cell acute lymphoblastic leukemia; T-cell adult acute lymphocytic leukemia; T-cell large granular lymphocyte leukemia; T-cell prolymphocytic leukemia	False	38	Stim8hr
UGGT1	0.24296236038208	CD2	ALEFACEPT	Chediak-Higashi syndrome; Chédiak-Higashi syndrome; Fanconi anemia; Wiskott-Aldrich syndrome; acute graft versus host disease; autoimmune hepatitis; chronic graft versus host disease; chronic granulomatous disease; graft versus host disease; immune system disorder; leukocyte adhesion deficiency; lymphoproliferative syndrome	False	64	Stim8hr
TSN	0.2428470253944397	HDAC8	PANOBINOSTAT; PANOBINOSTAT LACTATE	B-cell chronic lymphocytic leukemia; B-cell non-Hodgkin lymphoma; Crohn disease; T-cell acute lymphoblastic leukemia; Waldenstrom macroglobulinemia; acquired polycythemia vera; acute myeloid leukemia; acute myeloid leukemia by FAB classification; adult T-cell leukemia/lymphoma; chronic myelogenous leukemia, BCR-ABL1 positive; chronic myelomonocytic leukemia; diffuse large B-cell lymphoma	False	69	Stim8hr
NFE2L3	0.2425573319196701	AHR	TAPINAROF	atopic eczema; cutaneous lupus erythematosus; psoriasis; psoriasis vulgaris	False	74	Stim8hr
CLINT1	0.2425348758697509	AHR	TAPINAROF	atopic eczema; cutaneous lupus erythematosus; psoriasis; psoriasis vulgaris	False	34	Stim8hr
CCNI	0.2423571348190307	PRKCA	MIDOSTAURIN	B-cell chronic lymphocytic leukemia; acute myeloid leukemia; acute myeloid leukemia by FAB classification; aggressive systemic mastocytosis; chronic myelogenous leukemia, BCR-ABL1 positive; diffuse large B-cell lymphoma; juvenile myelomonocytic leukemia; mast cell leukemia; mast cell sarcoma; mastocytosis; myeloid leukemia; myeloid sarcoma	False	53	Stim8hr
MEN1	0.2423210442066192	CD3E	BLINATUMOMAB; ELRANATAMAB; EPCORITAMAB; GLOFITAMAB; MOSUNETUZUMAB; MUROMONAB-CD3; ODRONEXTAMAB; TALQUETAMAB; TECLISTAMAB; TEPLIZUMAB	B-cell acute lymphoblastic leukemia; B-cell adult acute lymphocytic leukemia; B-cell childhood acute lymphoblastic leukemia; B-cell chronic lymphocytic leukemia; B-cell non-Hodgkin lymphoma; Burkitt lymphoma; Crohn disease; Graves ophthalmopathy; T-cell acute lymphoblastic leukemia; T-cell adult acute lymphocytic leukemia; T-cell large granular lymphocyte leukemia; T-cell prolymphocytic leukemia	False	866	Stim8hr
MAP1LC3A	0.2423209547996521	RRM2B	FLUDARABINE PHOSPHATE; HYDROXYUREA	AIDS; B-cell adult acute lymphocytic leukemia; B-cell childhood acute lymphoblastic leukemia; B-cell chronic lymphocytic leukemia; B-cell non-Hodgkin lymphoma; B-cell prolymphocytic leukemia; Burkitt lymphoma; Crohn disease; Fanconi anemia; Langerhans cell histiocytosis; POEMS syndrome; T-cell acute lymphoblastic leukemia	False	33	Stim8hr
SIMC1	0.2423176169395446	AHR	TAPINAROF	atopic eczema; cutaneous lupus erythematosus; psoriasis; psoriasis vulgaris	False	102	Stim8hr
CMTM7	0.2421049326658249	EZH2	TAZEMETOSTAT; TAZEMETOSTAT HYDROBROMIDE	B-cell non-Hodgkin lymphoma; acute myeloid leukemia; diffuse large B-cell lymphoma; follicular lymphoma; mantle cell lymphoma; plasma cell myeloma	False	122	Stim8hr
AKIRIN1	0.2418290376663208	EZH2	TAZEMETOSTAT; TAZEMETOSTAT HYDROBROMIDE	B-cell non-Hodgkin lymphoma; acute myeloid leukemia; diffuse large B-cell lymphoma; follicular lymphoma; mantle cell lymphoma; plasma cell myeloma	False	86	Stim8hr
ZNF146	0.241754338145256	TUBB4B	BELANTAMAB MAFODOTIN; COLCHICINE; POLATUZUMAB VEDOTIN; VINCRISTINE SULFATE	AIDS; B-cell acute lymphoblastic leukemia; B-cell adult acute lymphocytic leukemia; B-cell childhood acute lymphoblastic leukemia; B-cell chronic lymphocytic leukemia; B-cell non-Hodgkin lymphoma; Burkitt lymphoma; Castleman disease; Hashimoto thyroiditis; Langerhans cell histiocytosis; MALT lymphoma; Postpericardiotomy Syndrome	False	58	Stim8hr
PKM	0.2416286468505859	LCK	DASATINIB ANHYDROUS	B-cell adult acute lymphocytic leukemia; B-cell childhood acute lymphoblastic leukemia; B-cell chronic lymphocytic leukemia; T-cell acute lymphoblastic leukemia; T-cell adult acute lymphocytic leukemia; Waldenstrom macroglobulinemia; acquired polycythemia vera; acute myeloid leukemia; blast phase chronic myelogenous leukemia, BCR-ABL1 positive; chronic myelogenous leukemia, BCR-ABL1 positive; diffuse large B-cell lymphoma; juvenile myelomonocytic leukemia	False	1008	Stim8hr
TRAF3	0.2415984719991684	CD3E	BLINATUMOMAB; ELRANATAMAB; EPCORITAMAB; GLOFITAMAB; MOSUNETUZUMAB; MUROMONAB-CD3; ODRONEXTAMAB; TALQUETAMAB; TECLISTAMAB; TEPLIZUMAB	B-cell acute lymphoblastic leukemia; B-cell adult acute lymphocytic leukemia; B-cell childhood acute lymphoblastic leukemia; B-cell chronic lymphocytic leukemia; B-cell non-Hodgkin lymphoma; Burkitt lymphoma; Crohn disease; Graves ophthalmopathy; T-cell acute lymphoblastic leukemia; T-cell adult acute lymphocytic leukemia; T-cell large granular lymphocyte leukemia; T-cell prolymphocytic leukemia	False	903	Stim8hr
MOSMO	0.2414778918027877	TUBB4B	BELANTAMAB MAFODOTIN; COLCHICINE; POLATUZUMAB VEDOTIN; VINCRISTINE SULFATE	AIDS; B-cell acute lymphoblastic leukemia; B-cell adult acute lymphocytic leukemia; B-cell childhood acute lymphoblastic leukemia; B-cell chronic lymphocytic leukemia; B-cell non-Hodgkin lymphoma; Burkitt lymphoma; Castleman disease; Hashimoto thyroiditis; Langerhans cell histiocytosis; MALT lymphoma; Postpericardiotomy Syndrome	False	97	Stim8hr
ZBTB26	0.241430327296257	HDAC8	PANOBINOSTAT; PANOBINOSTAT LACTATE	B-cell chronic lymphocytic leukemia; B-cell non-Hodgkin lymphoma; Crohn disease; T-cell acute lymphoblastic leukemia; Waldenstrom macroglobulinemia; acquired polycythemia vera; acute myeloid leukemia; acute myeloid leukemia by FAB classification; adult T-cell leukemia/lymphoma; chronic myelogenous leukemia, BCR-ABL1 positive; chronic myelomonocytic leukemia; diffuse large B-cell lymphoma	False	22	Stim8hr
FOXRED2	0.2413448840379715	CD3D	BLINATUMOMAB; ELRANATAMAB; EPCORITAMAB; GLOFITAMAB; MOSUNETUZUMAB; MUROMONAB-CD3; ODRONEXTAMAB; TALQUETAMAB; TECLISTAMAB	B-cell acute lymphoblastic leukemia; B-cell adult acute lymphocytic leukemia; B-cell childhood acute lymphoblastic leukemia; B-cell chronic lymphocytic leukemia; B-cell non-Hodgkin lymphoma; Burkitt lymphoma; Crohn disease; T-cell acute lymphoblastic leukemia; T-cell adult acute lymphocytic leukemia; Waldenstrom macroglobulinemia; acute leukemia of ambiguous lineage; acute myeloid leukemia	False	23	Stim8hr
TOMM5	0.2413125187158584	HDAC8	PANOBINOSTAT; PANOBINOSTAT LACTATE	B-cell chronic lymphocytic leukemia; B-cell non-Hodgkin lymphoma; Crohn disease; T-cell acute lymphoblastic leukemia; Waldenstrom macroglobulinemia; acquired polycythemia vera; acute myeloid leukemia; acute myeloid leukemia by FAB classification; adult T-cell leukemia/lymphoma; chronic myelogenous leukemia, BCR-ABL1 positive; chronic myelomonocytic leukemia; diffuse large B-cell lymphoma	False	78	Stim8hr
DYNLL1	0.2411993741989135	HDAC8	PANOBINOSTAT; PANOBINOSTAT LACTATE	B-cell chronic lymphocytic leukemia; B-cell non-Hodgkin lymphoma; Crohn disease; T-cell acute lymphoblastic leukemia; Waldenstrom macroglobulinemia; acquired polycythemia vera; acute myeloid leukemia; acute myeloid leukemia by FAB classification; adult T-cell leukemia/lymphoma; chronic myelogenous leukemia, BCR-ABL1 positive; chronic myelomonocytic leukemia; diffuse large B-cell lymphoma	False	125	Stim8hr
REEP3	0.2410725951194763	PRKCA	MIDOSTAURIN	B-cell chronic lymphocytic leukemia; acute myeloid leukemia; acute myeloid leukemia by FAB classification; aggressive systemic mastocytosis; chronic myelogenous leukemia, BCR-ABL1 positive; diffuse large B-cell lymphoma; juvenile myelomonocytic leukemia; mast cell leukemia; mast cell sarcoma; mastocytosis; myeloid leukemia; myeloid sarcoma	False	86	Stim8hr
EXO5	0.2410668134689331	CD3G	BLINATUMOMAB; ELRANATAMAB; EPCORITAMAB; GLOFITAMAB; MOSUNETUZUMAB; MUROMONAB-CD3; ODRONEXTAMAB; TALQUETAMAB; TECLISTAMAB	B-cell acute lymphoblastic leukemia; B-cell adult acute lymphocytic leukemia; B-cell childhood acute lymphoblastic leukemia; B-cell chronic lymphocytic leukemia; B-cell non-Hodgkin lymphoma; Burkitt lymphoma; Crohn disease; T-cell acute lymphoblastic leukemia; T-cell adult acute lymphocytic leukemia; Waldenstrom macroglobulinemia; acute leukemia of ambiguous lineage; acute myeloid leukemia	False	28	Stim8hr
IL4I1	0.2409359514713287	PRKCA	MIDOSTAURIN	B-cell chronic lymphocytic leukemia; acute myeloid leukemia; acute myeloid leukemia by FAB classification; aggressive systemic mastocytosis; chronic myelogenous leukemia, BCR-ABL1 positive; diffuse large B-cell lymphoma; juvenile myelomonocytic leukemia; mast cell leukemia; mast cell sarcoma; mastocytosis; myeloid leukemia; myeloid sarcoma	False	80	Stim8hr
LENG9	0.240911602973938	CD2	ALEFACEPT	Chediak-Higashi syndrome; Chédiak-Higashi syndrome; Fanconi anemia; Wiskott-Aldrich syndrome; acute graft versus host disease; autoimmune hepatitis; chronic graft versus host disease; chronic granulomatous disease; graft versus host disease; immune system disorder; leukocyte adhesion deficiency; lymphoproliferative syndrome	False	24	Stim8hr
E2F3	0.240776777267456	AHR	TAPINAROF	atopic eczema; cutaneous lupus erythematosus; psoriasis; psoriasis vulgaris	False	74	Stim8hr
MAEA	0.2407404631376266	CD3D	BLINATUMOMAB; ELRANATAMAB; EPCORITAMAB; GLOFITAMAB; MOSUNETUZUMAB; MUROMONAB-CD3; ODRONEXTAMAB; TALQUETAMAB; TECLISTAMAB	B-cell acute lymphoblastic leukemia; B-cell adult acute lymphocytic leukemia; B-cell childhood acute lymphoblastic leukemia; B-cell chronic lymphocytic leukemia; B-cell non-Hodgkin lymphoma; Burkitt lymphoma; Crohn disease; T-cell acute lymphoblastic leukemia; T-cell adult acute lymphocytic leukemia; Waldenstrom macroglobulinemia; acute leukemia of ambiguous lineage; acute myeloid leukemia	False	671	Stim8hr
ALKBH1	0.2406960874795913	CD79B	POLATUZUMAB VEDOTIN	B-cell chronic lymphocytic leukemia; B-cell non-Hodgkin lymphoma; Burkitt lymphoma; diffuse large B-cell lymphoma; diffuse large B-cell lymphoma of the central nervous system; follicular lymphoma; high grade B-cell lymphoma; mantle cell lymphoma; marginal zone lymphoma	False	55	Stim8hr
PLK3	0.240636870265007	CD3E	BLINATUMOMAB; ELRANATAMAB; EPCORITAMAB; GLOFITAMAB; MOSUNETUZUMAB; MUROMONAB-CD3; ODRONEXTAMAB; TALQUETAMAB; TECLISTAMAB; TEPLIZUMAB	B-cell acute lymphoblastic leukemia; B-cell adult acute lymphocytic leukemia; B-cell childhood acute lymphoblastic leukemia; B-cell chronic lymphocytic leukemia; B-cell non-Hodgkin lymphoma; Burkitt lymphoma; Crohn disease; Graves ophthalmopathy; T-cell acute lymphoblastic leukemia; T-cell adult acute lymphocytic leukemia; T-cell large granular lymphocyte leukemia; T-cell prolymphocytic leukemia	False	20	Stim8hr
ELP5	0.2405205219984054	LCK	DASATINIB ANHYDROUS	B-cell adult acute lymphocytic leukemia; B-cell childhood acute lymphoblastic leukemia; B-cell chronic lymphocytic leukemia; T-cell acute lymphoblastic leukemia; T-cell adult acute lymphocytic leukemia; Waldenstrom macroglobulinemia; acquired polycythemia vera; acute myeloid leukemia; blast phase chronic myelogenous leukemia, BCR-ABL1 positive; chronic myelogenous leukemia, BCR-ABL1 positive; diffuse large B-cell lymphoma; juvenile myelomonocytic leukemia	False	416	Stim8hr
SCARB1	0.240403264760971	RRM2B	FLUDARABINE PHOSPHATE; HYDROXYUREA	AIDS; B-cell adult acute lymphocytic leukemia; B-cell childhood acute lymphoblastic leukemia; B-cell chronic lymphocytic leukemia; B-cell non-Hodgkin lymphoma; B-cell prolymphocytic leukemia; Burkitt lymphoma; Crohn disease; Fanconi anemia; Langerhans cell histiocytosis; POEMS syndrome; T-cell acute lymphoblastic leukemia	False	36	Stim8hr
RALGAPB	0.2403971850872039	IFNGR1	INTERFERON GAMMA-1B	AIDS; Leukocyte adhesion deficiency type I; acute myeloid leukemia; chronic granulomatous disease; chronic myelogenous leukemia, BCR-ABL1 positive; macrophage activation syndrome; plasma cell myeloma	False	131	Stim8hr
ALDH3A2	0.240389883518219	PRKCA	MIDOSTAURIN	B-cell chronic lymphocytic leukemia; acute myeloid leukemia; acute myeloid leukemia by FAB classification; aggressive systemic mastocytosis; chronic myelogenous leukemia, BCR-ABL1 positive; diffuse large B-cell lymphoma; juvenile myelomonocytic leukemia; mast cell leukemia; mast cell sarcoma; mastocytosis; myeloid leukemia; myeloid sarcoma	False	20	Stim8hr
COQ2	0.2403019219636917	IMPDH2	MYCOPHENOLATE SODIUM; MYCOPHENOLIC ACID; THIOGUANINE	B-cell acute lymphoblastic leukemia; B-cell chronic lymphocytic leukemia; B-cell non-Hodgkin lymphoma; Burkitt lymphoma; Crohn disease; Fanconi anemia; GATA2 deficiency with susceptibility to MDS/AML; Graves disease; Henoch-Schoenlein purpura; Langerhans cell histiocytosis; Sjogren syndrome; T-cell acute lymphoblastic leukemia	False	320	Stim8hr
SEC23A	0.2402915209531784	IL2RB	BASILIXIMAB; DACLIZUMAB	AIDS; B-cell chronic lymphocytic leukemia; B-cell non-Hodgkin lymphoma; Crohn disease; Henoch-Schoenlein purpura; Sjogren syndrome; T-cell acute lymphoblastic leukemia; T-cell large granular lymphocyte leukemia; T-cell leukemia; Wiskott-Aldrich syndrome; acute graft versus host disease; acute myeloid leukemia	False	86	Stim8hr
SLC37A1	0.2402340024709701	IMPDH2	MYCOPHENOLATE SODIUM; MYCOPHENOLIC ACID; THIOGUANINE	B-cell acute lymphoblastic leukemia; B-cell chronic lymphocytic leukemia; B-cell non-Hodgkin lymphoma; Burkitt lymphoma; Crohn disease; Fanconi anemia; GATA2 deficiency with susceptibility to MDS/AML; Graves disease; Henoch-Schoenlein purpura; Langerhans cell histiocytosis; Sjogren syndrome; T-cell acute lymphoblastic leukemia	False	57	Stim8hr
ARMC10	0.2401948422193527	CD3D	BLINATUMOMAB; ELRANATAMAB; EPCORITAMAB; GLOFITAMAB; MOSUNETUZUMAB; MUROMONAB-CD3; ODRONEXTAMAB; TALQUETAMAB; TECLISTAMAB	B-cell acute lymphoblastic leukemia; B-cell adult acute lymphocytic leukemia; B-cell childhood acute lymphoblastic leukemia; B-cell chronic lymphocytic leukemia; B-cell non-Hodgkin lymphoma; Burkitt lymphoma; Crohn disease; T-cell acute lymphoblastic leukemia; T-cell adult acute lymphocytic leukemia; Waldenstrom macroglobulinemia; acute leukemia of ambiguous lineage; acute myeloid leukemia	False	17	Stim8hr
C3orf33	0.240156814455986	PRKCA	MIDOSTAURIN	B-cell chronic lymphocytic leukemia; acute myeloid leukemia; acute myeloid leukemia by FAB classification; aggressive systemic mastocytosis; chronic myelogenous leukemia, BCR-ABL1 positive; diffuse large B-cell lymphoma; juvenile myelomonocytic leukemia; mast cell leukemia; mast cell sarcoma; mastocytosis; myeloid leukemia; myeloid sarcoma	False	35	Stim8hr
SEC16A	0.2401358783245086	CD79B	POLATUZUMAB VEDOTIN	B-cell chronic lymphocytic leukemia; B-cell non-Hodgkin lymphoma; Burkitt lymphoma; diffuse large B-cell lymphoma; diffuse large B-cell lymphoma of the central nervous system; follicular lymphoma; high grade B-cell lymphoma; mantle cell lymphoma; marginal zone lymphoma	False	58	Stim8hr
SCARB2	0.2400565445423126	PRKCA	MIDOSTAURIN	B-cell chronic lymphocytic leukemia; acute myeloid leukemia; acute myeloid leukemia by FAB classification; aggressive systemic mastocytosis; chronic myelogenous leukemia, BCR-ABL1 positive; diffuse large B-cell lymphoma; juvenile myelomonocytic leukemia; mast cell leukemia; mast cell sarcoma; mastocytosis; myeloid leukemia; myeloid sarcoma	False	40	Stim8hr
DCAF16	0.2399712055921554	CD3E	BLINATUMOMAB; ELRANATAMAB; EPCORITAMAB; GLOFITAMAB; MOSUNETUZUMAB; MUROMONAB-CD3; ODRONEXTAMAB; TALQUETAMAB; TECLISTAMAB; TEPLIZUMAB	B-cell acute lymphoblastic leukemia; B-cell adult acute lymphocytic leukemia; B-cell childhood acute lymphoblastic leukemia; B-cell chronic lymphocytic leukemia; B-cell non-Hodgkin lymphoma; Burkitt lymphoma; Crohn disease; Graves ophthalmopathy; T-cell acute lymphoblastic leukemia; T-cell adult acute lymphocytic leukemia; T-cell large granular lymphocyte leukemia; T-cell prolymphocytic leukemia	False	107	Stim8hr
TOB1	0.2399381846189499	CCR4	MOGAMULIZUMAB	adult T-cell leukemia/lymphoma; diffuse large B-cell lymphoma	False	68	Stim8hr
PARD6A	0.2398732751607895	PRKCA	MIDOSTAURIN	B-cell chronic lymphocytic leukemia; acute myeloid leukemia; acute myeloid leukemia by FAB classification; aggressive systemic mastocytosis; chronic myelogenous leukemia, BCR-ABL1 positive; diffuse large B-cell lymphoma; juvenile myelomonocytic leukemia; mast cell leukemia; mast cell sarcoma; mastocytosis; myeloid leukemia; myeloid sarcoma	False	51	Stim8hr
VPS41	0.2398691773414611	CD3E	BLINATUMOMAB; ELRANATAMAB; EPCORITAMAB; GLOFITAMAB; MOSUNETUZUMAB; MUROMONAB-CD3; ODRONEXTAMAB; TALQUETAMAB; TECLISTAMAB; TEPLIZUMAB	B-cell acute lymphoblastic leukemia; B-cell adult acute lymphocytic leukemia; B-cell childhood acute lymphoblastic leukemia; B-cell chronic lymphocytic leukemia; B-cell non-Hodgkin lymphoma; Burkitt lymphoma; Crohn disease; Graves ophthalmopathy; T-cell acute lymphoblastic leukemia; T-cell adult acute lymphocytic leukemia; T-cell large granular lymphocyte leukemia; T-cell prolymphocytic leukemia	False	139	Stim8hr
SHARPIN	0.239804670214653	ITGB2	EFALIZUMAB	Sjogren syndrome; atopic conjunctivitis; atopic eczema; discoid lupus erythematosus; graft versus host disease; psoriasis; psoriasis vulgaris; psoriatic arthritis; rheumatoid arthritis; type 1 diabetes mellitus	False	49	Stim8hr
CRADD	0.2397961765527725	AHR	TAPINAROF	atopic eczema; cutaneous lupus erythematosus; psoriasis; psoriasis vulgaris	False	16	Stim8hr
ACOX1	0.2397913485765457	LCK	DASATINIB ANHYDROUS	B-cell adult acute lymphocytic leukemia; B-cell childhood acute lymphoblastic leukemia; B-cell chronic lymphocytic leukemia; T-cell acute lymphoblastic leukemia; T-cell adult acute lymphocytic leukemia; Waldenstrom macroglobulinemia; acquired polycythemia vera; acute myeloid leukemia; blast phase chronic myelogenous leukemia, BCR-ABL1 positive; chronic myelogenous leukemia, BCR-ABL1 positive; diffuse large B-cell lymphoma; juvenile myelomonocytic leukemia	False	56	Stim8hr
ZNF18	0.239631101489067	AHR	TAPINAROF	atopic eczema; cutaneous lupus erythematosus; psoriasis; psoriasis vulgaris	False	32	Stim8hr
ADNP2	0.2396020740270614	PRKCA	MIDOSTAURIN	B-cell chronic lymphocytic leukemia; acute myeloid leukemia; acute myeloid leukemia by FAB classification; aggressive systemic mastocytosis; chronic myelogenous leukemia, BCR-ABL1 positive; diffuse large B-cell lymphoma; juvenile myelomonocytic leukemia; mast cell leukemia; mast cell sarcoma; mastocytosis; myeloid leukemia; myeloid sarcoma	False	177	Stim8hr
FAS	0.2395592033863067	EZH2	TAZEMETOSTAT; TAZEMETOSTAT HYDROBROMIDE	B-cell non-Hodgkin lymphoma; acute myeloid leukemia; diffuse large B-cell lymphoma; follicular lymphoma; mantle cell lymphoma; plasma cell myeloma	False	69	Stim8hr
HCFC2	0.2395577877759933	CCR4	MOGAMULIZUMAB	adult T-cell leukemia/lymphoma; diffuse large B-cell lymphoma	False	105	Stim8hr
GLRX2	0.23941271007061	AHR	TAPINAROF	atopic eczema; cutaneous lupus erythematosus; psoriasis; psoriasis vulgaris	False	24	Stim8hr
BBS4	0.2393975257873535	CD3E	BLINATUMOMAB; ELRANATAMAB; EPCORITAMAB; GLOFITAMAB; MOSUNETUZUMAB; MUROMONAB-CD3; ODRONEXTAMAB; TALQUETAMAB; TECLISTAMAB; TEPLIZUMAB	B-cell acute lymphoblastic leukemia; B-cell adult acute lymphocytic leukemia; B-cell childhood acute lymphoblastic leukemia; B-cell chronic lymphocytic leukemia; B-cell non-Hodgkin lymphoma; Burkitt lymphoma; Crohn disease; Graves ophthalmopathy; T-cell acute lymphoblastic leukemia; T-cell adult acute lymphocytic leukemia; T-cell large granular lymphocyte leukemia; T-cell prolymphocytic leukemia	False	31	Stim8hr
UBA5	0.2393485605716705	RRM2B	FLUDARABINE PHOSPHATE; HYDROXYUREA	AIDS; B-cell adult acute lymphocytic leukemia; B-cell childhood acute lymphoblastic leukemia; B-cell chronic lymphocytic leukemia; B-cell non-Hodgkin lymphoma; B-cell prolymphocytic leukemia; Burkitt lymphoma; Crohn disease; Fanconi anemia; Langerhans cell histiocytosis; POEMS syndrome; T-cell acute lymphoblastic leukemia	False	402	Stim8hr
UAP1	0.2392167896032333	CD3E	BLINATUMOMAB; ELRANATAMAB; EPCORITAMAB; GLOFITAMAB; MOSUNETUZUMAB; MUROMONAB-CD3; ODRONEXTAMAB; TALQUETAMAB; TECLISTAMAB; TEPLIZUMAB	B-cell acute lymphoblastic leukemia; B-cell adult acute lymphocytic leukemia; B-cell childhood acute lymphoblastic leukemia; B-cell chronic lymphocytic leukemia; B-cell non-Hodgkin lymphoma; Burkitt lymphoma; Crohn disease; Graves ophthalmopathy; T-cell acute lymphoblastic leukemia; T-cell adult acute lymphocytic leukemia; T-cell large granular lymphocyte leukemia; T-cell prolymphocytic leukemia	False	57	Stim8hr
ZNF382	0.2392156273126602	CD3G	BLINATUMOMAB; ELRANATAMAB; EPCORITAMAB; GLOFITAMAB; MOSUNETUZUMAB; MUROMONAB-CD3; ODRONEXTAMAB; TALQUETAMAB; TECLISTAMAB	B-cell acute lymphoblastic leukemia; B-cell adult acute lymphocytic leukemia; B-cell childhood acute lymphoblastic leukemia; B-cell chronic lymphocytic leukemia; B-cell non-Hodgkin lymphoma; Burkitt lymphoma; Crohn disease; T-cell acute lymphoblastic leukemia; T-cell adult acute lymphocytic leukemia; Waldenstrom macroglobulinemia; acute leukemia of ambiguous lineage; acute myeloid leukemia	False	36	Stim8hr
NSD1	0.2390816211700439	CD3G	BLINATUMOMAB; ELRANATAMAB; EPCORITAMAB; GLOFITAMAB; MOSUNETUZUMAB; MUROMONAB-CD3; ODRONEXTAMAB; TALQUETAMAB; TECLISTAMAB	B-cell acute lymphoblastic leukemia; B-cell adult acute lymphocytic leukemia; B-cell childhood acute lymphoblastic leukemia; B-cell chronic lymphocytic leukemia; B-cell non-Hodgkin lymphoma; Burkitt lymphoma; Crohn disease; T-cell acute lymphoblastic leukemia; T-cell adult acute lymphocytic leukemia; Waldenstrom macroglobulinemia; acute leukemia of ambiguous lineage; acute myeloid leukemia	False	1100	Stim8hr
TXNDC9	0.2390638589859008	ACVR1	MOMELOTINIB; MOMELOTINIB DIHYDROCHLORIDE MONOHYDRATE; PACRITINIB; PACRITINIB CITRATE	B-cell chronic lymphocytic leukemia; Waldenstrom macroglobulinemia; acquired polycythemia vera; acute myeloid leukemia; chronic graft versus host disease; chronic myelomonocytic leukemia; chronic neutrophilic leukemia; essential thrombocythemia; follicular lymphoma; lymphoplasmacytic lymphoma; lymphoproliferative syndrome; mantle cell lymphoma	False	179	Stim8hr
AP1G2	0.2390548884868621	CD3E	BLINATUMOMAB; ELRANATAMAB; EPCORITAMAB; GLOFITAMAB; MOSUNETUZUMAB; MUROMONAB-CD3; ODRONEXTAMAB; TALQUETAMAB; TECLISTAMAB; TEPLIZUMAB	B-cell acute lymphoblastic leukemia; B-cell adult acute lymphocytic leukemia; B-cell childhood acute lymphoblastic leukemia; B-cell chronic lymphocytic leukemia; B-cell non-Hodgkin lymphoma; Burkitt lymphoma; Crohn disease; Graves ophthalmopathy; T-cell acute lymphoblastic leukemia; T-cell adult acute lymphocytic leukemia; T-cell large granular lymphocyte leukemia; T-cell prolymphocytic leukemia	False	35	Stim8hr
IMMP1L	0.2389127761125564	PRKCA	MIDOSTAURIN	B-cell chronic lymphocytic leukemia; acute myeloid leukemia; acute myeloid leukemia by FAB classification; aggressive systemic mastocytosis; chronic myelogenous leukemia, BCR-ABL1 positive; diffuse large B-cell lymphoma; juvenile myelomonocytic leukemia; mast cell leukemia; mast cell sarcoma; mastocytosis; myeloid leukemia; myeloid sarcoma	False	155	Stim8hr
SLC39A8	0.2388821840286255	AHR	TAPINAROF	atopic eczema; cutaneous lupus erythematosus; psoriasis; psoriasis vulgaris	False	72	Stim8hr
TP73	0.2388727217912674	IMPDH2	MYCOPHENOLATE SODIUM; MYCOPHENOLIC ACID; THIOGUANINE	B-cell acute lymphoblastic leukemia; B-cell chronic lymphocytic leukemia; B-cell non-Hodgkin lymphoma; Burkitt lymphoma; Crohn disease; Fanconi anemia; GATA2 deficiency with susceptibility to MDS/AML; Graves disease; Henoch-Schoenlein purpura; Langerhans cell histiocytosis; Sjogren syndrome; T-cell acute lymphoblastic leukemia	False	153	Stim8hr
YIPF3	0.2387803196907043	IMPDH2	MYCOPHENOLATE SODIUM; MYCOPHENOLIC ACID; THIOGUANINE	B-cell acute lymphoblastic leukemia; B-cell chronic lymphocytic leukemia; B-cell non-Hodgkin lymphoma; Burkitt lymphoma; Crohn disease; Fanconi anemia; GATA2 deficiency with susceptibility to MDS/AML; Graves disease; Henoch-Schoenlein purpura; Langerhans cell histiocytosis; Sjogren syndrome; T-cell acute lymphoblastic leukemia	False	89	Stim8hr
PARK7	0.2387402653694152	PRKCA	MIDOSTAURIN	B-cell chronic lymphocytic leukemia; acute myeloid leukemia; acute myeloid leukemia by FAB classification; aggressive systemic mastocytosis; chronic myelogenous leukemia, BCR-ABL1 positive; diffuse large B-cell lymphoma; juvenile myelomonocytic leukemia; mast cell leukemia; mast cell sarcoma; mastocytosis; myeloid leukemia; myeloid sarcoma	False	58	Stim8hr
LRRC57	0.2385957837104797	ITGB2	EFALIZUMAB	Sjogren syndrome; atopic conjunctivitis; atopic eczema; discoid lupus erythematosus; graft versus host disease; psoriasis; psoriasis vulgaris; psoriatic arthritis; rheumatoid arthritis; type 1 diabetes mellitus	False	49	Stim8hr
KRR1	0.2385880649089813	IMPDH2	MYCOPHENOLATE SODIUM; MYCOPHENOLIC ACID; THIOGUANINE	B-cell acute lymphoblastic leukemia; B-cell chronic lymphocytic leukemia; B-cell non-Hodgkin lymphoma; Burkitt lymphoma; Crohn disease; Fanconi anemia; GATA2 deficiency with susceptibility to MDS/AML; Graves disease; Henoch-Schoenlein purpura; Langerhans cell histiocytosis; Sjogren syndrome; T-cell acute lymphoblastic leukemia	False	201	Stim8hr
TNPO2	0.238585889339447	CD3E	BLINATUMOMAB; ELRANATAMAB; EPCORITAMAB; GLOFITAMAB; MOSUNETUZUMAB; MUROMONAB-CD3; ODRONEXTAMAB; TALQUETAMAB; TECLISTAMAB; TEPLIZUMAB	B-cell acute lymphoblastic leukemia; B-cell adult acute lymphocytic leukemia; B-cell childhood acute lymphoblastic leukemia; B-cell chronic lymphocytic leukemia; B-cell non-Hodgkin lymphoma; Burkitt lymphoma; Crohn disease; Graves ophthalmopathy; T-cell acute lymphoblastic leukemia; T-cell adult acute lymphocytic leukemia; T-cell large granular lymphocyte leukemia; T-cell prolymphocytic leukemia	False	56	Stim8hr
DNAJC15	0.2385294437408447	CD3G	BLINATUMOMAB; ELRANATAMAB; EPCORITAMAB; GLOFITAMAB; MOSUNETUZUMAB; MUROMONAB-CD3; ODRONEXTAMAB; TALQUETAMAB; TECLISTAMAB	B-cell acute lymphoblastic leukemia; B-cell adult acute lymphocytic leukemia; B-cell childhood acute lymphoblastic leukemia; B-cell chronic lymphocytic leukemia; B-cell non-Hodgkin lymphoma; Burkitt lymphoma; Crohn disease; T-cell acute lymphoblastic leukemia; T-cell adult acute lymphocytic leukemia; Waldenstrom macroglobulinemia; acute leukemia of ambiguous lineage; acute myeloid leukemia	False	32	Stim8hr
RFWD3	0.2382831573486328	EZH2	TAZEMETOSTAT; TAZEMETOSTAT HYDROBROMIDE	B-cell non-Hodgkin lymphoma; acute myeloid leukemia; diffuse large B-cell lymphoma; follicular lymphoma; mantle cell lymphoma; plasma cell myeloma	False	134	Stim8hr
CDADC1	0.2382783442735672	EZH2	TAZEMETOSTAT; TAZEMETOSTAT HYDROBROMIDE	B-cell non-Hodgkin lymphoma; acute myeloid leukemia; diffuse large B-cell lymphoma; follicular lymphoma; mantle cell lymphoma; plasma cell myeloma	False	131	Stim8hr
ELOF1	0.2382004559040069	LCK	DASATINIB ANHYDROUS	B-cell adult acute lymphocytic leukemia; B-cell childhood acute lymphoblastic leukemia; B-cell chronic lymphocytic leukemia; T-cell acute lymphoblastic leukemia; T-cell adult acute lymphocytic leukemia; Waldenstrom macroglobulinemia; acquired polycythemia vera; acute myeloid leukemia; blast phase chronic myelogenous leukemia, BCR-ABL1 positive; chronic myelogenous leukemia, BCR-ABL1 positive; diffuse large B-cell lymphoma; juvenile myelomonocytic leukemia	False	2470	Stim8hr
BRD2	0.2381315231323242	RRM2B	FLUDARABINE PHOSPHATE; HYDROXYUREA	AIDS; B-cell adult acute lymphocytic leukemia; B-cell childhood acute lymphoblastic leukemia; B-cell chronic lymphocytic leukemia; B-cell non-Hodgkin lymphoma; B-cell prolymphocytic leukemia; Burkitt lymphoma; Crohn disease; Fanconi anemia; Langerhans cell histiocytosis; POEMS syndrome; T-cell acute lymphoblastic leukemia	False	60	Stim8hr
MPG	0.2380884736776352	CCR4	MOGAMULIZUMAB	adult T-cell leukemia/lymphoma; diffuse large B-cell lymphoma	False	135	Stim8hr
ASCC2	0.238025426864624	CD3E	BLINATUMOMAB; ELRANATAMAB; EPCORITAMAB; GLOFITAMAB; MOSUNETUZUMAB; MUROMONAB-CD3; ODRONEXTAMAB; TALQUETAMAB; TECLISTAMAB; TEPLIZUMAB	B-cell acute lymphoblastic leukemia; B-cell adult acute lymphocytic leukemia; B-cell childhood acute lymphoblastic leukemia; B-cell chronic lymphocytic leukemia; B-cell non-Hodgkin lymphoma; Burkitt lymphoma; Crohn disease; Graves ophthalmopathy; T-cell acute lymphoblastic leukemia; T-cell adult acute lymphocytic leukemia; T-cell large granular lymphocyte leukemia; T-cell prolymphocytic leukemia	False	70	Stim8hr
MMADHC	0.2379041016101837	AHR	TAPINAROF	atopic eczema; cutaneous lupus erythematosus; psoriasis; psoriasis vulgaris	False	18	Stim8hr
TMEM222	0.2378350347280502	CD3E	BLINATUMOMAB; ELRANATAMAB; EPCORITAMAB; GLOFITAMAB; MOSUNETUZUMAB; MUROMONAB-CD3; ODRONEXTAMAB; TALQUETAMAB; TECLISTAMAB; TEPLIZUMAB	B-cell acute lymphoblastic leukemia; B-cell adult acute lymphocytic leukemia; B-cell childhood acute lymphoblastic leukemia; B-cell chronic lymphocytic leukemia; B-cell non-Hodgkin lymphoma; Burkitt lymphoma; Crohn disease; Graves ophthalmopathy; T-cell acute lymphoblastic leukemia; T-cell adult acute lymphocytic leukemia; T-cell large granular lymphocyte leukemia; T-cell prolymphocytic leukemia	False	19	Stim8hr
ZBTB39	0.2377075552940368	AHR	TAPINAROF	atopic eczema; cutaneous lupus erythematosus; psoriasis; psoriasis vulgaris	False	267	Stim8hr
CCNC	0.2376821339130401	SLAMF7	ELOTUZUMAB	acute myeloid leukemia; myelofibrosis; plasma cell myeloma; smoldering plasma cell myeloma	False	1251	Stim8hr
SMARCAD1	0.2375852912664413	PRKCA	MIDOSTAURIN	B-cell chronic lymphocytic leukemia; acute myeloid leukemia; acute myeloid leukemia by FAB classification; aggressive systemic mastocytosis; chronic myelogenous leukemia, BCR-ABL1 positive; diffuse large B-cell lymphoma; juvenile myelomonocytic leukemia; mast cell leukemia; mast cell sarcoma; mastocytosis; myeloid leukemia; myeloid sarcoma	False	51	Stim8hr
CASP9	0.2374217808246612	TUBB4B	BELANTAMAB MAFODOTIN; COLCHICINE; POLATUZUMAB VEDOTIN; VINCRISTINE SULFATE	AIDS; B-cell acute lymphoblastic leukemia; B-cell adult acute lymphocytic leukemia; B-cell childhood acute lymphoblastic leukemia; B-cell chronic lymphocytic leukemia; B-cell non-Hodgkin lymphoma; Burkitt lymphoma; Castleman disease; Hashimoto thyroiditis; Langerhans cell histiocytosis; MALT lymphoma; Postpericardiotomy Syndrome	False	54	Stim8hr
HIBCH	0.2373536825180053	CCR4	MOGAMULIZUMAB	adult T-cell leukemia/lymphoma; diffuse large B-cell lymphoma	False	25	Stim8hr
KIAA0040	0.2373519837856292	PRKCA	MIDOSTAURIN	B-cell chronic lymphocytic leukemia; acute myeloid leukemia; acute myeloid leukemia by FAB classification; aggressive systemic mastocytosis; chronic myelogenous leukemia, BCR-ABL1 positive; diffuse large B-cell lymphoma; juvenile myelomonocytic leukemia; mast cell leukemia; mast cell sarcoma; mastocytosis; myeloid leukemia; myeloid sarcoma	False	41	Stim8hr
NEURL4	0.2373096644878387	CD3E	BLINATUMOMAB; ELRANATAMAB; EPCORITAMAB; GLOFITAMAB; MOSUNETUZUMAB; MUROMONAB-CD3; ODRONEXTAMAB; TALQUETAMAB; TECLISTAMAB; TEPLIZUMAB	B-cell acute lymphoblastic leukemia; B-cell adult acute lymphocytic leukemia; B-cell childhood acute lymphoblastic leukemia; B-cell chronic lymphocytic leukemia; B-cell non-Hodgkin lymphoma; Burkitt lymphoma; Crohn disease; Graves ophthalmopathy; T-cell acute lymphoblastic leukemia; T-cell adult acute lymphocytic leukemia; T-cell large granular lymphocyte leukemia; T-cell prolymphocytic leukemia	False	25	Stim8hr
CLEC2D	0.2372245043516159	PRKCA	MIDOSTAURIN	B-cell chronic lymphocytic leukemia; acute myeloid leukemia; acute myeloid leukemia by FAB classification; aggressive systemic mastocytosis; chronic myelogenous leukemia, BCR-ABL1 positive; diffuse large B-cell lymphoma; juvenile myelomonocytic leukemia; mast cell leukemia; mast cell sarcoma; mastocytosis; myeloid leukemia; myeloid sarcoma	False	25	Stim8hr
NUSAP1	0.2371472269296646	CD3E	BLINATUMOMAB; ELRANATAMAB; EPCORITAMAB; GLOFITAMAB; MOSUNETUZUMAB; MUROMONAB-CD3; ODRONEXTAMAB; TALQUETAMAB; TECLISTAMAB; TEPLIZUMAB	B-cell acute lymphoblastic leukemia; B-cell adult acute lymphocytic leukemia; B-cell childhood acute lymphoblastic leukemia; B-cell chronic lymphocytic leukemia; B-cell non-Hodgkin lymphoma; Burkitt lymphoma; Crohn disease; Graves ophthalmopathy; T-cell acute lymphoblastic leukemia; T-cell adult acute lymphocytic leukemia; T-cell large granular lymphocyte leukemia; T-cell prolymphocytic leukemia	False	59	Stim8hr
MBIP	0.237063318490982	IMPDH2	MYCOPHENOLATE SODIUM; MYCOPHENOLIC ACID; THIOGUANINE	B-cell acute lymphoblastic leukemia; B-cell chronic lymphocytic leukemia; B-cell non-Hodgkin lymphoma; Burkitt lymphoma; Crohn disease; Fanconi anemia; GATA2 deficiency with susceptibility to MDS/AML; Graves disease; Henoch-Schoenlein purpura; Langerhans cell histiocytosis; Sjogren syndrome; T-cell acute lymphoblastic leukemia	False	157	Stim8hr
USP28	0.2369768023490905	CD2	ALEFACEPT	Chediak-Higashi syndrome; Chédiak-Higashi syndrome; Fanconi anemia; Wiskott-Aldrich syndrome; acute graft versus host disease; autoimmune hepatitis; chronic graft versus host disease; chronic granulomatous disease; graft versus host disease; immune system disorder; leukocyte adhesion deficiency; lymphoproliferative syndrome	False	133	Stim8hr
DENND1B	0.2369070500135421	CD3E	BLINATUMOMAB; ELRANATAMAB; EPCORITAMAB; GLOFITAMAB; MOSUNETUZUMAB; MUROMONAB-CD3; ODRONEXTAMAB; TALQUETAMAB; TECLISTAMAB; TEPLIZUMAB	B-cell acute lymphoblastic leukemia; B-cell adult acute lymphocytic leukemia; B-cell childhood acute lymphoblastic leukemia; B-cell chronic lymphocytic leukemia; B-cell non-Hodgkin lymphoma; Burkitt lymphoma; Crohn disease; Graves ophthalmopathy; T-cell acute lymphoblastic leukemia; T-cell adult acute lymphocytic leukemia; T-cell large granular lymphocyte leukemia; T-cell prolymphocytic leukemia	False	72	Stim8hr
CEP290	0.2367546260356903	PRKCA	MIDOSTAURIN	B-cell chronic lymphocytic leukemia; acute myeloid leukemia; acute myeloid leukemia by FAB classification; aggressive systemic mastocytosis; chronic myelogenous leukemia, BCR-ABL1 positive; diffuse large B-cell lymphoma; juvenile myelomonocytic leukemia; mast cell leukemia; mast cell sarcoma; mastocytosis; myeloid leukemia; myeloid sarcoma	False	11	Stim8hr
KDM6A	0.2366524189710617	ITGB2	EFALIZUMAB	Sjogren syndrome; atopic conjunctivitis; atopic eczema; discoid lupus erythematosus; graft versus host disease; psoriasis; psoriasis vulgaris; psoriatic arthritis; rheumatoid arthritis; type 1 diabetes mellitus	False	143	Stim8hr
BICRA	0.2365330904722213	CUL4A	LENALIDOMIDE; POMALIDOMIDE; THALIDOMIDE	B-cell chronic lymphocytic leukemia; B-cell non-Hodgkin lymphoma; Burkitt lymphoma; Castleman disease; Crohn disease; Erdheim-Chester disease; HIV wasting syndrome; Langerhans cell histiocytosis; MALT lymphoma; POEMS syndrome; Sjogren syndrome; T-cell acute lymphoblastic leukemia	False	114	Stim8hr
PFKM	0.2364547103643417	CD3E	BLINATUMOMAB; ELRANATAMAB; EPCORITAMAB; GLOFITAMAB; MOSUNETUZUMAB; MUROMONAB-CD3; ODRONEXTAMAB; TALQUETAMAB; TECLISTAMAB; TEPLIZUMAB	B-cell acute lymphoblastic leukemia; B-cell adult acute lymphocytic leukemia; B-cell childhood acute lymphoblastic leukemia; B-cell chronic lymphocytic leukemia; B-cell non-Hodgkin lymphoma; Burkitt lymphoma; Crohn disease; Graves ophthalmopathy; T-cell acute lymphoblastic leukemia; T-cell adult acute lymphocytic leukemia; T-cell large granular lymphocyte leukemia; T-cell prolymphocytic leukemia	False	45	Stim8hr
MFSD6	0.2364244759082794	LCK	DASATINIB ANHYDROUS	B-cell adult acute lymphocytic leukemia; B-cell childhood acute lymphoblastic leukemia; B-cell chronic lymphocytic leukemia; T-cell acute lymphoblastic leukemia; T-cell adult acute lymphocytic leukemia; Waldenstrom macroglobulinemia; acquired polycythemia vera; acute myeloid leukemia; blast phase chronic myelogenous leukemia, BCR-ABL1 positive; chronic myelogenous leukemia, BCR-ABL1 positive; diffuse large B-cell lymphoma; juvenile myelomonocytic leukemia	False	107	Stim8hr
UBL3	0.2363971322774887	ITGB7	NATALIZUMAB; VEDOLIZUMAB	Crohn disease; acute graft versus host disease; colitis; graft versus host disease; inflammatory bowel disease; multiple sclerosis; plasma cell myeloma; relapsing-remitting multiple sclerosis; rheumatoid arthritis; type 1 diabetes mellitus; ulcerative colitis	False	88	Stim8hr
EXOC1	0.2363491058349609	ITGB2	EFALIZUMAB	Sjogren syndrome; atopic conjunctivitis; atopic eczema; discoid lupus erythematosus; graft versus host disease; psoriasis; psoriasis vulgaris; psoriatic arthritis; rheumatoid arthritis; type 1 diabetes mellitus	False	128	Stim8hr
VPS13B	0.2362994253635406	PRKCA	MIDOSTAURIN	B-cell chronic lymphocytic leukemia; acute myeloid leukemia; acute myeloid leukemia by FAB classification; aggressive systemic mastocytosis; chronic myelogenous leukemia, BCR-ABL1 positive; diffuse large B-cell lymphoma; juvenile myelomonocytic leukemia; mast cell leukemia; mast cell sarcoma; mastocytosis; myeloid leukemia; myeloid sarcoma	False	23	Stim8hr
UROS	0.23629230260849	IMPDH2	MYCOPHENOLATE SODIUM; MYCOPHENOLIC ACID; THIOGUANINE	B-cell acute lymphoblastic leukemia; B-cell chronic lymphocytic leukemia; B-cell non-Hodgkin lymphoma; Burkitt lymphoma; Crohn disease; Fanconi anemia; GATA2 deficiency with susceptibility to MDS/AML; Graves disease; Henoch-Schoenlein purpura; Langerhans cell histiocytosis; Sjogren syndrome; T-cell acute lymphoblastic leukemia	False	165	Stim8hr
AGPAT1	0.2362013459205627	CD3E	BLINATUMOMAB; ELRANATAMAB; EPCORITAMAB; GLOFITAMAB; MOSUNETUZUMAB; MUROMONAB-CD3; ODRONEXTAMAB; TALQUETAMAB; TECLISTAMAB; TEPLIZUMAB	B-cell acute lymphoblastic leukemia; B-cell adult acute lymphocytic leukemia; B-cell childhood acute lymphoblastic leukemia; B-cell chronic lymphocytic leukemia; B-cell non-Hodgkin lymphoma; Burkitt lymphoma; Crohn disease; Graves ophthalmopathy; T-cell acute lymphoblastic leukemia; T-cell adult acute lymphocytic leukemia; T-cell large granular lymphocyte leukemia; T-cell prolymphocytic leukemia	False	80	Stim8hr
RFXANK	0.236135184764862	AHR	TAPINAROF	atopic eczema; cutaneous lupus erythematosus; psoriasis; psoriasis vulgaris	False	76	Stim8hr
TMEM234	0.236107662320137	HDAC8	PANOBINOSTAT; PANOBINOSTAT LACTATE	B-cell chronic lymphocytic leukemia; B-cell non-Hodgkin lymphoma; Crohn disease; T-cell acute lymphoblastic leukemia; Waldenstrom macroglobulinemia; acquired polycythemia vera; acute myeloid leukemia; acute myeloid leukemia by FAB classification; adult T-cell leukemia/lymphoma; chronic myelogenous leukemia, BCR-ABL1 positive; chronic myelomonocytic leukemia; diffuse large B-cell lymphoma	False	177	Stim8hr
TMEM263	0.2360534518957138	LCK	DASATINIB ANHYDROUS	B-cell adult acute lymphocytic leukemia; B-cell childhood acute lymphoblastic leukemia; B-cell chronic lymphocytic leukemia; T-cell acute lymphoblastic leukemia; T-cell adult acute lymphocytic leukemia; Waldenstrom macroglobulinemia; acquired polycythemia vera; acute myeloid leukemia; blast phase chronic myelogenous leukemia, BCR-ABL1 positive; chronic myelogenous leukemia, BCR-ABL1 positive; diffuse large B-cell lymphoma; juvenile myelomonocytic leukemia	False	77	Stim8hr
KNOP1	0.2359146326780319	CD3E	BLINATUMOMAB; ELRANATAMAB; EPCORITAMAB; GLOFITAMAB; MOSUNETUZUMAB; MUROMONAB-CD3; ODRONEXTAMAB; TALQUETAMAB; TECLISTAMAB; TEPLIZUMAB	B-cell acute lymphoblastic leukemia; B-cell adult acute lymphocytic leukemia; B-cell childhood acute lymphoblastic leukemia; B-cell chronic lymphocytic leukemia; B-cell non-Hodgkin lymphoma; Burkitt lymphoma; Crohn disease; Graves ophthalmopathy; T-cell acute lymphoblastic leukemia; T-cell adult acute lymphocytic leukemia; T-cell large granular lymphocyte leukemia; T-cell prolymphocytic leukemia	False	33	Stim8hr
MDH1	0.2357295453548431	AHR	TAPINAROF	atopic eczema; cutaneous lupus erythematosus; psoriasis; psoriasis vulgaris	False	45	Stim8hr
ISOC2	0.2356847077608108	LCK	DASATINIB ANHYDROUS	B-cell adult acute lymphocytic leukemia; B-cell childhood acute lymphoblastic leukemia; B-cell chronic lymphocytic leukemia; T-cell acute lymphoblastic leukemia; T-cell adult acute lymphocytic leukemia; Waldenstrom macroglobulinemia; acquired polycythemia vera; acute myeloid leukemia; blast phase chronic myelogenous leukemia, BCR-ABL1 positive; chronic myelogenous leukemia, BCR-ABL1 positive; diffuse large B-cell lymphoma; juvenile myelomonocytic leukemia	False	87	Stim8hr
DDX1	0.2356419712305069	IMPDH2	MYCOPHENOLATE SODIUM; MYCOPHENOLIC ACID; THIOGUANINE	B-cell acute lymphoblastic leukemia; B-cell chronic lymphocytic leukemia; B-cell non-Hodgkin lymphoma; Burkitt lymphoma; Crohn disease; Fanconi anemia; GATA2 deficiency with susceptibility to MDS/AML; Graves disease; Henoch-Schoenlein purpura; Langerhans cell histiocytosis; Sjogren syndrome; T-cell acute lymphoblastic leukemia	False	587	Stim8hr
FBH1	0.2355371713638305	HDAC8	PANOBINOSTAT; PANOBINOSTAT LACTATE	B-cell chronic lymphocytic leukemia; B-cell non-Hodgkin lymphoma; Crohn disease; T-cell acute lymphoblastic leukemia; Waldenstrom macroglobulinemia; acquired polycythemia vera; acute myeloid leukemia; acute myeloid leukemia by FAB classification; adult T-cell leukemia/lymphoma; chronic myelogenous leukemia, BCR-ABL1 positive; chronic myelomonocytic leukemia; diffuse large B-cell lymphoma	False	41	Stim8hr
PJA2	0.2354217767715454	LCK	DASATINIB ANHYDROUS	B-cell adult acute lymphocytic leukemia; B-cell childhood acute lymphoblastic leukemia; B-cell chronic lymphocytic leukemia; T-cell acute lymphoblastic leukemia; T-cell adult acute lymphocytic leukemia; Waldenstrom macroglobulinemia; acquired polycythemia vera; acute myeloid leukemia; blast phase chronic myelogenous leukemia, BCR-ABL1 positive; chronic myelogenous leukemia, BCR-ABL1 positive; diffuse large B-cell lymphoma; juvenile myelomonocytic leukemia	False	122	Stim8hr
CYTH3	0.2354051768779754	HDAC8	PANOBINOSTAT; PANOBINOSTAT LACTATE	B-cell chronic lymphocytic leukemia; B-cell non-Hodgkin lymphoma; Crohn disease; T-cell acute lymphoblastic leukemia; Waldenstrom macroglobulinemia; acquired polycythemia vera; acute myeloid leukemia; acute myeloid leukemia by FAB classification; adult T-cell leukemia/lymphoma; chronic myelogenous leukemia, BCR-ABL1 positive; chronic myelomonocytic leukemia; diffuse large B-cell lymphoma	False	144	Stim8hr
TPRG1L	0.2353913784027099	LCK	DASATINIB ANHYDROUS	B-cell adult acute lymphocytic leukemia; B-cell childhood acute lymphoblastic leukemia; B-cell chronic lymphocytic leukemia; T-cell acute lymphoblastic leukemia; T-cell adult acute lymphocytic leukemia; Waldenstrom macroglobulinemia; acquired polycythemia vera; acute myeloid leukemia; blast phase chronic myelogenous leukemia, BCR-ABL1 positive; chronic myelogenous leukemia, BCR-ABL1 positive; diffuse large B-cell lymphoma; juvenile myelomonocytic leukemia	False	53	Stim8hr
APOBR	0.2352609038352966	CD2	ALEFACEPT	Chediak-Higashi syndrome; Chédiak-Higashi syndrome; Fanconi anemia; Wiskott-Aldrich syndrome; acute graft versus host disease; autoimmune hepatitis; chronic graft versus host disease; chronic granulomatous disease; graft versus host disease; immune system disorder; leukocyte adhesion deficiency; lymphoproliferative syndrome	False	28	Stim8hr
SLC39A6	0.2352298647165298	IMPDH2	MYCOPHENOLATE SODIUM; MYCOPHENOLIC ACID; THIOGUANINE	B-cell acute lymphoblastic leukemia; B-cell chronic lymphocytic leukemia; B-cell non-Hodgkin lymphoma; Burkitt lymphoma; Crohn disease; Fanconi anemia; GATA2 deficiency with susceptibility to MDS/AML; Graves disease; Henoch-Schoenlein purpura; Langerhans cell histiocytosis; Sjogren syndrome; T-cell acute lymphoblastic leukemia	False	263	Stim8hr
BPTF	0.2352171689271927	HDAC8	PANOBINOSTAT; PANOBINOSTAT LACTATE	B-cell chronic lymphocytic leukemia; B-cell non-Hodgkin lymphoma; Crohn disease; T-cell acute lymphoblastic leukemia; Waldenstrom macroglobulinemia; acquired polycythemia vera; acute myeloid leukemia; acute myeloid leukemia by FAB classification; adult T-cell leukemia/lymphoma; chronic myelogenous leukemia, BCR-ABL1 positive; chronic myelomonocytic leukemia; diffuse large B-cell lymphoma	False	383	Stim8hr
NR4A3	0.2352113723754882	LCK	DASATINIB ANHYDROUS	B-cell adult acute lymphocytic leukemia; B-cell childhood acute lymphoblastic leukemia; B-cell chronic lymphocytic leukemia; T-cell acute lymphoblastic leukemia; T-cell adult acute lymphocytic leukemia; Waldenstrom macroglobulinemia; acquired polycythemia vera; acute myeloid leukemia; blast phase chronic myelogenous leukemia, BCR-ABL1 positive; chronic myelogenous leukemia, BCR-ABL1 positive; diffuse large B-cell lymphoma; juvenile myelomonocytic leukemia	False	121	Stim8hr
WDR27	0.2351909875869751	CD2	ALEFACEPT	Chediak-Higashi syndrome; Chédiak-Higashi syndrome; Fanconi anemia; Wiskott-Aldrich syndrome; acute graft versus host disease; autoimmune hepatitis; chronic graft versus host disease; chronic granulomatous disease; graft versus host disease; immune system disorder; leukocyte adhesion deficiency; lymphoproliferative syndrome	False	69	Stim8hr
ATRAID	0.235150471329689	IMPDH2	MYCOPHENOLATE SODIUM; MYCOPHENOLIC ACID; THIOGUANINE	B-cell acute lymphoblastic leukemia; B-cell chronic lymphocytic leukemia; B-cell non-Hodgkin lymphoma; Burkitt lymphoma; Crohn disease; Fanconi anemia; GATA2 deficiency with susceptibility to MDS/AML; Graves disease; Henoch-Schoenlein purpura; Langerhans cell histiocytosis; Sjogren syndrome; T-cell acute lymphoblastic leukemia	False	51	Stim8hr
SGSH	0.235094204545021	TUBB4B	BELANTAMAB MAFODOTIN; COLCHICINE; POLATUZUMAB VEDOTIN; VINCRISTINE SULFATE	AIDS; B-cell acute lymphoblastic leukemia; B-cell adult acute lymphocytic leukemia; B-cell childhood acute lymphoblastic leukemia; B-cell chronic lymphocytic leukemia; B-cell non-Hodgkin lymphoma; Burkitt lymphoma; Castleman disease; Hashimoto thyroiditis; Langerhans cell histiocytosis; MALT lymphoma; Postpericardiotomy Syndrome	False	29	Stim8hr
ZNF600	0.235056847333908	PRKCA	MIDOSTAURIN	B-cell chronic lymphocytic leukemia; acute myeloid leukemia; acute myeloid leukemia by FAB classification; aggressive systemic mastocytosis; chronic myelogenous leukemia, BCR-ABL1 positive; diffuse large B-cell lymphoma; juvenile myelomonocytic leukemia; mast cell leukemia; mast cell sarcoma; mastocytosis; myeloid leukemia; myeloid sarcoma	False	58	Stim8hr
AP3S2	0.2350348979234695	CD3G	BLINATUMOMAB; ELRANATAMAB; EPCORITAMAB; GLOFITAMAB; MOSUNETUZUMAB; MUROMONAB-CD3; ODRONEXTAMAB; TALQUETAMAB; TECLISTAMAB	B-cell acute lymphoblastic leukemia; B-cell adult acute lymphocytic leukemia; B-cell childhood acute lymphoblastic leukemia; B-cell chronic lymphocytic leukemia; B-cell non-Hodgkin lymphoma; Burkitt lymphoma; Crohn disease; T-cell acute lymphoblastic leukemia; T-cell adult acute lymphocytic leukemia; Waldenstrom macroglobulinemia; acute leukemia of ambiguous lineage; acute myeloid leukemia	False	23	Stim8hr
MTX3	0.2350188046693802	ITGB2	EFALIZUMAB	Sjogren syndrome; atopic conjunctivitis; atopic eczema; discoid lupus erythematosus; graft versus host disease; psoriasis; psoriasis vulgaris; psoriatic arthritis; rheumatoid arthritis; type 1 diabetes mellitus	False	22	Stim8hr
ZSCAN18	0.2349422872066497	AHR	TAPINAROF	atopic eczema; cutaneous lupus erythematosus; psoriasis; psoriasis vulgaris	False	85	Stim8hr
CAP1	0.2349271178245544	CD3E	BLINATUMOMAB; ELRANATAMAB; EPCORITAMAB; GLOFITAMAB; MOSUNETUZUMAB; MUROMONAB-CD3; ODRONEXTAMAB; TALQUETAMAB; TECLISTAMAB; TEPLIZUMAB	B-cell acute lymphoblastic leukemia; B-cell adult acute lymphocytic leukemia; B-cell childhood acute lymphoblastic leukemia; B-cell chronic lymphocytic leukemia; B-cell non-Hodgkin lymphoma; Burkitt lymphoma; Crohn disease; Graves ophthalmopathy; T-cell acute lymphoblastic leukemia; T-cell adult acute lymphocytic leukemia; T-cell large granular lymphocyte leukemia; T-cell prolymphocytic leukemia	False	164	Stim8hr
ACO1	0.2349084168672561	TUBB4B	BELANTAMAB MAFODOTIN; COLCHICINE; POLATUZUMAB VEDOTIN; VINCRISTINE SULFATE	AIDS; B-cell acute lymphoblastic leukemia; B-cell adult acute lymphocytic leukemia; B-cell childhood acute lymphoblastic leukemia; B-cell chronic lymphocytic leukemia; B-cell non-Hodgkin lymphoma; Burkitt lymphoma; Castleman disease; Hashimoto thyroiditis; Langerhans cell histiocytosis; MALT lymphoma; Postpericardiotomy Syndrome	False	50	Stim8hr
RFX3	0.2347210496664047	LCK	DASATINIB ANHYDROUS	B-cell adult acute lymphocytic leukemia; B-cell childhood acute lymphoblastic leukemia; B-cell chronic lymphocytic leukemia; T-cell acute lymphoblastic leukemia; T-cell adult acute lymphocytic leukemia; Waldenstrom macroglobulinemia; acquired polycythemia vera; acute myeloid leukemia; blast phase chronic myelogenous leukemia, BCR-ABL1 positive; chronic myelogenous leukemia, BCR-ABL1 positive; diffuse large B-cell lymphoma; juvenile myelomonocytic leukemia	False	16	Stim8hr
TFCP2	0.2347111850976944	CD3E	BLINATUMOMAB; ELRANATAMAB; EPCORITAMAB; GLOFITAMAB; MOSUNETUZUMAB; MUROMONAB-CD3; ODRONEXTAMAB; TALQUETAMAB; TECLISTAMAB; TEPLIZUMAB	B-cell acute lymphoblastic leukemia; B-cell adult acute lymphocytic leukemia; B-cell childhood acute lymphoblastic leukemia; B-cell chronic lymphocytic leukemia; B-cell non-Hodgkin lymphoma; Burkitt lymphoma; Crohn disease; Graves ophthalmopathy; T-cell acute lymphoblastic leukemia; T-cell adult acute lymphocytic leukemia; T-cell large granular lymphocyte leukemia; T-cell prolymphocytic leukemia	False	33	Stim8hr
MOB1A	0.2345989942550659	AHR	TAPINAROF	atopic eczema; cutaneous lupus erythematosus; psoriasis; psoriasis vulgaris	False	49	Stim8hr
NOD1	0.2345963269472122	CD2	ALEFACEPT	Chediak-Higashi syndrome; Chédiak-Higashi syndrome; Fanconi anemia; Wiskott-Aldrich syndrome; acute graft versus host disease; autoimmune hepatitis; chronic graft versus host disease; chronic granulomatous disease; graft versus host disease; immune system disorder; leukocyte adhesion deficiency; lymphoproliferative syndrome	False	31	Stim8hr
DNPEP	0.2345826923847198	CD3E	BLINATUMOMAB; ELRANATAMAB; EPCORITAMAB; GLOFITAMAB; MOSUNETUZUMAB; MUROMONAB-CD3; ODRONEXTAMAB; TALQUETAMAB; TECLISTAMAB; TEPLIZUMAB	B-cell acute lymphoblastic leukemia; B-cell adult acute lymphocytic leukemia; B-cell childhood acute lymphoblastic leukemia; B-cell chronic lymphocytic leukemia; B-cell non-Hodgkin lymphoma; Burkitt lymphoma; Crohn disease; Graves ophthalmopathy; T-cell acute lymphoblastic leukemia; T-cell adult acute lymphocytic leukemia; T-cell large granular lymphocyte leukemia; T-cell prolymphocytic leukemia	False	50	Stim8hr
NSUN2	0.234564870595932	PRKCA	MIDOSTAURIN	B-cell chronic lymphocytic leukemia; acute myeloid leukemia; acute myeloid leukemia by FAB classification; aggressive systemic mastocytosis; chronic myelogenous leukemia, BCR-ABL1 positive; diffuse large B-cell lymphoma; juvenile myelomonocytic leukemia; mast cell leukemia; mast cell sarcoma; mastocytosis; myeloid leukemia; myeloid sarcoma	False	161	Stim8hr
STAMBP	0.2345152795314788	EZH2	TAZEMETOSTAT; TAZEMETOSTAT HYDROBROMIDE	B-cell non-Hodgkin lymphoma; acute myeloid leukemia; diffuse large B-cell lymphoma; follicular lymphoma; mantle cell lymphoma; plasma cell myeloma	False	36	Stim8hr
MARCKSL1	0.2344292402267456	HDAC8	PANOBINOSTAT; PANOBINOSTAT LACTATE	B-cell chronic lymphocytic leukemia; B-cell non-Hodgkin lymphoma; Crohn disease; T-cell acute lymphoblastic leukemia; Waldenstrom macroglobulinemia; acquired polycythemia vera; acute myeloid leukemia; acute myeloid leukemia by FAB classification; adult T-cell leukemia/lymphoma; chronic myelogenous leukemia, BCR-ABL1 positive; chronic myelomonocytic leukemia; diffuse large B-cell lymphoma	False	26	Stim8hr
VPS37B	0.2344060689210891	CCR4	MOGAMULIZUMAB	adult T-cell leukemia/lymphoma; diffuse large B-cell lymphoma	False	21	Stim8hr
NUCB2	0.2343679666519165	EZH2	TAZEMETOSTAT; TAZEMETOSTAT HYDROBROMIDE	B-cell non-Hodgkin lymphoma; acute myeloid leukemia; diffuse large B-cell lymphoma; follicular lymphoma; mantle cell lymphoma; plasma cell myeloma	False	27	Stim8hr
FANCA	0.2343322932720184	IMPDH2	MYCOPHENOLATE SODIUM; MYCOPHENOLIC ACID; THIOGUANINE	B-cell acute lymphoblastic leukemia; B-cell chronic lymphocytic leukemia; B-cell non-Hodgkin lymphoma; Burkitt lymphoma; Crohn disease; Fanconi anemia; GATA2 deficiency with susceptibility to MDS/AML; Graves disease; Henoch-Schoenlein purpura; Langerhans cell histiocytosis; Sjogren syndrome; T-cell acute lymphoblastic leukemia	False	98	Stim8hr
CDKN1A	0.2342228144407272	IMPDH2	MYCOPHENOLATE SODIUM; MYCOPHENOLIC ACID; THIOGUANINE	B-cell acute lymphoblastic leukemia; B-cell chronic lymphocytic leukemia; B-cell non-Hodgkin lymphoma; Burkitt lymphoma; Crohn disease; Fanconi anemia; GATA2 deficiency with susceptibility to MDS/AML; Graves disease; Henoch-Schoenlein purpura; Langerhans cell histiocytosis; Sjogren syndrome; T-cell acute lymphoblastic leukemia	False	99	Stim8hr
DHX36	0.2340657413005828	LCK	DASATINIB ANHYDROUS	B-cell adult acute lymphocytic leukemia; B-cell childhood acute lymphoblastic leukemia; B-cell chronic lymphocytic leukemia; T-cell acute lymphoblastic leukemia; T-cell adult acute lymphocytic leukemia; Waldenstrom macroglobulinemia; acquired polycythemia vera; acute myeloid leukemia; blast phase chronic myelogenous leukemia, BCR-ABL1 positive; chronic myelogenous leukemia, BCR-ABL1 positive; diffuse large B-cell lymphoma; juvenile myelomonocytic leukemia	False	1075	Stim8hr
BCAS3	0.2340132594108581	AHR	TAPINAROF	atopic eczema; cutaneous lupus erythematosus; psoriasis; psoriasis vulgaris	False	33	Stim8hr
TIMP1	0.2340072840452194	IL2RB	BASILIXIMAB; DACLIZUMAB	AIDS; B-cell chronic lymphocytic leukemia; B-cell non-Hodgkin lymphoma; Crohn disease; Henoch-Schoenlein purpura; Sjogren syndrome; T-cell acute lymphoblastic leukemia; T-cell large granular lymphocyte leukemia; T-cell leukemia; Wiskott-Aldrich syndrome; acute graft versus host disease; acute myeloid leukemia	False	146	Stim8hr
DOHH	0.233924925327301	HDAC8	PANOBINOSTAT; PANOBINOSTAT LACTATE	B-cell chronic lymphocytic leukemia; B-cell non-Hodgkin lymphoma; Crohn disease; T-cell acute lymphoblastic leukemia; Waldenstrom macroglobulinemia; acquired polycythemia vera; acute myeloid leukemia; acute myeloid leukemia by FAB classification; adult T-cell leukemia/lymphoma; chronic myelogenous leukemia, BCR-ABL1 positive; chronic myelomonocytic leukemia; diffuse large B-cell lymphoma	False	771	Stim8hr
MAGEH1	0.2338486015796661	EZH2	TAZEMETOSTAT; TAZEMETOSTAT HYDROBROMIDE	B-cell non-Hodgkin lymphoma; acute myeloid leukemia; diffuse large B-cell lymphoma; follicular lymphoma; mantle cell lymphoma; plasma cell myeloma	False	88	Stim8hr
ZWINT	0.2338077425956726	ITGB2	EFALIZUMAB	Sjogren syndrome; atopic conjunctivitis; atopic eczema; discoid lupus erythematosus; graft versus host disease; psoriasis; psoriasis vulgaris; psoriatic arthritis; rheumatoid arthritis; type 1 diabetes mellitus	False	169	Stim8hr
RNF25	0.233681634068489	PRKCA	MIDOSTAURIN	B-cell chronic lymphocytic leukemia; acute myeloid leukemia; acute myeloid leukemia by FAB classification; aggressive systemic mastocytosis; chronic myelogenous leukemia, BCR-ABL1 positive; diffuse large B-cell lymphoma; juvenile myelomonocytic leukemia; mast cell leukemia; mast cell sarcoma; mastocytosis; myeloid leukemia; myeloid sarcoma	False	61	Stim8hr
IQGAP1	0.2334891259670257	CRBN	LENALIDOMIDE; POMALIDOMIDE; THALIDOMIDE	B-cell chronic lymphocytic leukemia; B-cell non-Hodgkin lymphoma; Burkitt lymphoma; Castleman disease; Crohn disease; Erdheim-Chester disease; HIV wasting syndrome; Langerhans cell histiocytosis; MALT lymphoma; POEMS syndrome; Sjogren syndrome; T-cell acute lymphoblastic leukemia	False	63	Stim8hr
PFDN6	0.233330950140953	AHR	TAPINAROF	atopic eczema; cutaneous lupus erythematosus; psoriasis; psoriasis vulgaris	False	139	Stim8hr
TMEM116	0.2332060635089874	AHR	TAPINAROF	atopic eczema; cutaneous lupus erythematosus; psoriasis; psoriasis vulgaris	False	33	Stim8hr
PIP4K2B	0.2331120371818542	CD2	ALEFACEPT	Chediak-Higashi syndrome; Chédiak-Higashi syndrome; Fanconi anemia; Wiskott-Aldrich syndrome; acute graft versus host disease; autoimmune hepatitis; chronic graft versus host disease; chronic granulomatous disease; graft versus host disease; immune system disorder; leukocyte adhesion deficiency; lymphoproliferative syndrome	False	57	Stim8hr
SLC10A3	0.233106330037117	AHR	TAPINAROF	atopic eczema; cutaneous lupus erythematosus; psoriasis; psoriasis vulgaris	False	42	Stim8hr
SUGT1	0.2330987006425857	CD3D	BLINATUMOMAB; ELRANATAMAB; EPCORITAMAB; GLOFITAMAB; MOSUNETUZUMAB; MUROMONAB-CD3; ODRONEXTAMAB; TALQUETAMAB; TECLISTAMAB	B-cell acute lymphoblastic leukemia; B-cell adult acute lymphocytic leukemia; B-cell childhood acute lymphoblastic leukemia; B-cell chronic lymphocytic leukemia; B-cell non-Hodgkin lymphoma; Burkitt lymphoma; Crohn disease; T-cell acute lymphoblastic leukemia; T-cell adult acute lymphocytic leukemia; Waldenstrom macroglobulinemia; acute leukemia of ambiguous lineage; acute myeloid leukemia	False	147	Stim8hr
OTUD5	0.2330051064491272	CD2	ALEFACEPT	Chediak-Higashi syndrome; Chédiak-Higashi syndrome; Fanconi anemia; Wiskott-Aldrich syndrome; acute graft versus host disease; autoimmune hepatitis; chronic graft versus host disease; chronic granulomatous disease; graft versus host disease; immune system disorder; leukocyte adhesion deficiency; lymphoproliferative syndrome	False	38	Stim8hr
TYMP	0.232784017920494	CRBN	LENALIDOMIDE; POMALIDOMIDE; THALIDOMIDE	B-cell chronic lymphocytic leukemia; B-cell non-Hodgkin lymphoma; Burkitt lymphoma; Castleman disease; Crohn disease; Erdheim-Chester disease; HIV wasting syndrome; Langerhans cell histiocytosis; MALT lymphoma; POEMS syndrome; Sjogren syndrome; T-cell acute lymphoblastic leukemia	False	29	Stim8hr
GPSM3	0.2327801883220672	CD3E	BLINATUMOMAB; ELRANATAMAB; EPCORITAMAB; GLOFITAMAB; MOSUNETUZUMAB; MUROMONAB-CD3; ODRONEXTAMAB; TALQUETAMAB; TECLISTAMAB; TEPLIZUMAB	B-cell acute lymphoblastic leukemia; B-cell adult acute lymphocytic leukemia; B-cell childhood acute lymphoblastic leukemia; B-cell chronic lymphocytic leukemia; B-cell non-Hodgkin lymphoma; Burkitt lymphoma; Crohn disease; Graves ophthalmopathy; T-cell acute lymphoblastic leukemia; T-cell adult acute lymphocytic leukemia; T-cell large granular lymphocyte leukemia; T-cell prolymphocytic leukemia	False	31	Stim8hr
ZNF420	0.232740968465805	CD2	ALEFACEPT	Chediak-Higashi syndrome; Chédiak-Higashi syndrome; Fanconi anemia; Wiskott-Aldrich syndrome; acute graft versus host disease; autoimmune hepatitis; chronic graft versus host disease; chronic granulomatous disease; graft versus host disease; immune system disorder; leukocyte adhesion deficiency; lymphoproliferative syndrome	False	28	Stim8hr
RPUSD1	0.2326714545488357	IMPDH2	MYCOPHENOLATE SODIUM; MYCOPHENOLIC ACID; THIOGUANINE	B-cell acute lymphoblastic leukemia; B-cell chronic lymphocytic leukemia; B-cell non-Hodgkin lymphoma; Burkitt lymphoma; Crohn disease; Fanconi anemia; GATA2 deficiency with susceptibility to MDS/AML; Graves disease; Henoch-Schoenlein purpura; Langerhans cell histiocytosis; Sjogren syndrome; T-cell acute lymphoblastic leukemia	False	232	Stim8hr
ACAD9	0.2326037287712097	HDAC8	PANOBINOSTAT; PANOBINOSTAT LACTATE	B-cell chronic lymphocytic leukemia; B-cell non-Hodgkin lymphoma; Crohn disease; T-cell acute lymphoblastic leukemia; Waldenstrom macroglobulinemia; acquired polycythemia vera; acute myeloid leukemia; acute myeloid leukemia by FAB classification; adult T-cell leukemia/lymphoma; chronic myelogenous leukemia, BCR-ABL1 positive; chronic myelomonocytic leukemia; diffuse large B-cell lymphoma	False	75	Stim8hr
PTP4A3	0.2325646579265594	ITGB2	EFALIZUMAB	Sjogren syndrome; atopic conjunctivitis; atopic eczema; discoid lupus erythematosus; graft versus host disease; psoriasis; psoriasis vulgaris; psoriatic arthritis; rheumatoid arthritis; type 1 diabetes mellitus	False	14	Stim8hr
GTF2H5	0.2324609607458114	LCK	DASATINIB ANHYDROUS	B-cell adult acute lymphocytic leukemia; B-cell childhood acute lymphoblastic leukemia; B-cell chronic lymphocytic leukemia; T-cell acute lymphoblastic leukemia; T-cell adult acute lymphocytic leukemia; Waldenstrom macroglobulinemia; acquired polycythemia vera; acute myeloid leukemia; blast phase chronic myelogenous leukemia, BCR-ABL1 positive; chronic myelogenous leukemia, BCR-ABL1 positive; diffuse large B-cell lymphoma; juvenile myelomonocytic leukemia	False	251	Stim8hr
PNPLA4	0.232339933514595	CD2	ALEFACEPT	Chediak-Higashi syndrome; Chédiak-Higashi syndrome; Fanconi anemia; Wiskott-Aldrich syndrome; acute graft versus host disease; autoimmune hepatitis; chronic graft versus host disease; chronic granulomatous disease; graft versus host disease; immune system disorder; leukocyte adhesion deficiency; lymphoproliferative syndrome	False	29	Stim8hr
ZNF544	0.2322327494621276	CD3E	BLINATUMOMAB; ELRANATAMAB; EPCORITAMAB; GLOFITAMAB; MOSUNETUZUMAB; MUROMONAB-CD3; ODRONEXTAMAB; TALQUETAMAB; TECLISTAMAB; TEPLIZUMAB	B-cell acute lymphoblastic leukemia; B-cell adult acute lymphocytic leukemia; B-cell childhood acute lymphoblastic leukemia; B-cell chronic lymphocytic leukemia; B-cell non-Hodgkin lymphoma; Burkitt lymphoma; Crohn disease; Graves ophthalmopathy; T-cell acute lymphoblastic leukemia; T-cell adult acute lymphocytic leukemia; T-cell large granular lymphocyte leukemia; T-cell prolymphocytic leukemia	False	19	Stim8hr
DDRGK1	0.2322262823581695	RRM2B	FLUDARABINE PHOSPHATE; HYDROXYUREA	AIDS; B-cell adult acute lymphocytic leukemia; B-cell childhood acute lymphoblastic leukemia; B-cell chronic lymphocytic leukemia; B-cell non-Hodgkin lymphoma; B-cell prolymphocytic leukemia; Burkitt lymphoma; Crohn disease; Fanconi anemia; Langerhans cell histiocytosis; POEMS syndrome; T-cell acute lymphoblastic leukemia	False	887	Stim8hr
CLTB	0.2321959286928177	CCR4	MOGAMULIZUMAB	adult T-cell leukemia/lymphoma; diffuse large B-cell lymphoma	False	34	Stim8hr
NMB	0.2321859002113342	LCK	DASATINIB ANHYDROUS	B-cell adult acute lymphocytic leukemia; B-cell childhood acute lymphoblastic leukemia; B-cell chronic lymphocytic leukemia; T-cell acute lymphoblastic leukemia; T-cell adult acute lymphocytic leukemia; Waldenstrom macroglobulinemia; acquired polycythemia vera; acute myeloid leukemia; blast phase chronic myelogenous leukemia, BCR-ABL1 positive; chronic myelogenous leukemia, BCR-ABL1 positive; diffuse large B-cell lymphoma; juvenile myelomonocytic leukemia	False	32	Stim8hr
UFL1	0.23216213285923	RRM2B	FLUDARABINE PHOSPHATE; HYDROXYUREA	AIDS; B-cell adult acute lymphocytic leukemia; B-cell childhood acute lymphoblastic leukemia; B-cell chronic lymphocytic leukemia; B-cell non-Hodgkin lymphoma; B-cell prolymphocytic leukemia; Burkitt lymphoma; Crohn disease; Fanconi anemia; Langerhans cell histiocytosis; POEMS syndrome; T-cell acute lymphoblastic leukemia	False	709	Stim8hr
DCAF4	0.2321120649576187	ACVR1	MOMELOTINIB; MOMELOTINIB DIHYDROCHLORIDE MONOHYDRATE; PACRITINIB; PACRITINIB CITRATE	B-cell chronic lymphocytic leukemia; Waldenstrom macroglobulinemia; acquired polycythemia vera; acute myeloid leukemia; chronic graft versus host disease; chronic myelomonocytic leukemia; chronic neutrophilic leukemia; essential thrombocythemia; follicular lymphoma; lymphoplasmacytic lymphoma; lymphoproliferative syndrome; mantle cell lymphoma	False	49	Stim8hr
ATAD2B	0.2319091707468032	CD3E	BLINATUMOMAB; ELRANATAMAB; EPCORITAMAB; GLOFITAMAB; MOSUNETUZUMAB; MUROMONAB-CD3; ODRONEXTAMAB; TALQUETAMAB; TECLISTAMAB; TEPLIZUMAB	B-cell acute lymphoblastic leukemia; B-cell adult acute lymphocytic leukemia; B-cell childhood acute lymphoblastic leukemia; B-cell chronic lymphocytic leukemia; B-cell non-Hodgkin lymphoma; Burkitt lymphoma; Crohn disease; Graves ophthalmopathy; T-cell acute lymphoblastic leukemia; T-cell adult acute lymphocytic leukemia; T-cell large granular lymphocyte leukemia; T-cell prolymphocytic leukemia	False	45	Stim8hr
CHTF18	0.2318797707557678	IMPDH2	MYCOPHENOLATE SODIUM; MYCOPHENOLIC ACID; THIOGUANINE	B-cell acute lymphoblastic leukemia; B-cell chronic lymphocytic leukemia; B-cell non-Hodgkin lymphoma; Burkitt lymphoma; Crohn disease; Fanconi anemia; GATA2 deficiency with susceptibility to MDS/AML; Graves disease; Henoch-Schoenlein purpura; Langerhans cell histiocytosis; Sjogren syndrome; T-cell acute lymphoblastic leukemia	False	177	Stim8hr
DNAJC19	0.2318684160709381	AHR	TAPINAROF	atopic eczema; cutaneous lupus erythematosus; psoriasis; psoriasis vulgaris	False	71	Stim8hr
MCM8	0.2318546772003173	SLAMF7	ELOTUZUMAB	acute myeloid leukemia; myelofibrosis; plasma cell myeloma; smoldering plasma cell myeloma	False	229	Stim8hr
TRAPPC3	0.2318274080753326	PRKCA	MIDOSTAURIN	B-cell chronic lymphocytic leukemia; acute myeloid leukemia; acute myeloid leukemia by FAB classification; aggressive systemic mastocytosis; chronic myelogenous leukemia, BCR-ABL1 positive; diffuse large B-cell lymphoma; juvenile myelomonocytic leukemia; mast cell leukemia; mast cell sarcoma; mastocytosis; myeloid leukemia; myeloid sarcoma	False	93	Stim8hr
USP3	0.2315800637006759	CD3E	BLINATUMOMAB; ELRANATAMAB; EPCORITAMAB; GLOFITAMAB; MOSUNETUZUMAB; MUROMONAB-CD3; ODRONEXTAMAB; TALQUETAMAB; TECLISTAMAB; TEPLIZUMAB	B-cell acute lymphoblastic leukemia; B-cell adult acute lymphocytic leukemia; B-cell childhood acute lymphoblastic leukemia; B-cell chronic lymphocytic leukemia; B-cell non-Hodgkin lymphoma; Burkitt lymphoma; Crohn disease; Graves ophthalmopathy; T-cell acute lymphoblastic leukemia; T-cell adult acute lymphocytic leukemia; T-cell large granular lymphocyte leukemia; T-cell prolymphocytic leukemia	False	51	Stim8hr
POLD4	0.2315604239702224	AHR	TAPINAROF	atopic eczema; cutaneous lupus erythematosus; psoriasis; psoriasis vulgaris	True	27	Stim8hr
LBHD1	0.2315177768468856	PRKCA	MIDOSTAURIN	B-cell chronic lymphocytic leukemia; acute myeloid leukemia; acute myeloid leukemia by FAB classification; aggressive systemic mastocytosis; chronic myelogenous leukemia, BCR-ABL1 positive; diffuse large B-cell lymphoma; juvenile myelomonocytic leukemia; mast cell leukemia; mast cell sarcoma; mastocytosis; myeloid leukemia; myeloid sarcoma	False	10	Stim8hr
PAAF1	0.2314655482769012	PRKCA	MIDOSTAURIN	B-cell chronic lymphocytic leukemia; acute myeloid leukemia; acute myeloid leukemia by FAB classification; aggressive systemic mastocytosis; chronic myelogenous leukemia, BCR-ABL1 positive; diffuse large B-cell lymphoma; juvenile myelomonocytic leukemia; mast cell leukemia; mast cell sarcoma; mastocytosis; myeloid leukemia; myeloid sarcoma	False	31	Stim8hr
PDE7B	0.2314578741788864	CD2	ALEFACEPT	Chediak-Higashi syndrome; Chédiak-Higashi syndrome; Fanconi anemia; Wiskott-Aldrich syndrome; acute graft versus host disease; autoimmune hepatitis; chronic graft versus host disease; chronic granulomatous disease; graft versus host disease; immune system disorder; leukocyte adhesion deficiency; lymphoproliferative syndrome	False	15	Stim8hr
ALDH1B1	0.2314423322677612	LCK	DASATINIB ANHYDROUS	B-cell adult acute lymphocytic leukemia; B-cell childhood acute lymphoblastic leukemia; B-cell chronic lymphocytic leukemia; T-cell acute lymphoblastic leukemia; T-cell adult acute lymphocytic leukemia; Waldenstrom macroglobulinemia; acquired polycythemia vera; acute myeloid leukemia; blast phase chronic myelogenous leukemia, BCR-ABL1 positive; chronic myelogenous leukemia, BCR-ABL1 positive; diffuse large B-cell lymphoma; juvenile myelomonocytic leukemia	False	59	Stim8hr
MYO18A	0.2314254641532898	IMPDH2	MYCOPHENOLATE SODIUM; MYCOPHENOLIC ACID; THIOGUANINE	B-cell acute lymphoblastic leukemia; B-cell chronic lymphocytic leukemia; B-cell non-Hodgkin lymphoma; Burkitt lymphoma; Crohn disease; Fanconi anemia; GATA2 deficiency with susceptibility to MDS/AML; Graves disease; Henoch-Schoenlein purpura; Langerhans cell histiocytosis; Sjogren syndrome; T-cell acute lymphoblastic leukemia	False	135	Stim8hr
GSS	0.2313590496778488	CUL4A	LENALIDOMIDE; POMALIDOMIDE; THALIDOMIDE	B-cell chronic lymphocytic leukemia; B-cell non-Hodgkin lymphoma; Burkitt lymphoma; Castleman disease; Crohn disease; Erdheim-Chester disease; HIV wasting syndrome; Langerhans cell histiocytosis; MALT lymphoma; POEMS syndrome; Sjogren syndrome; T-cell acute lymphoblastic leukemia	False	138	Stim8hr
GALNT4	0.2313382625579834	TUBB4B	BELANTAMAB MAFODOTIN; COLCHICINE; POLATUZUMAB VEDOTIN; VINCRISTINE SULFATE	AIDS; B-cell acute lymphoblastic leukemia; B-cell adult acute lymphocytic leukemia; B-cell childhood acute lymphoblastic leukemia; B-cell chronic lymphocytic leukemia; B-cell non-Hodgkin lymphoma; Burkitt lymphoma; Castleman disease; Hashimoto thyroiditis; Langerhans cell histiocytosis; MALT lymphoma; Postpericardiotomy Syndrome	False	101	Stim8hr
DPH6	0.2313083708286285	HDAC8	PANOBINOSTAT; PANOBINOSTAT LACTATE	B-cell chronic lymphocytic leukemia; B-cell non-Hodgkin lymphoma; Crohn disease; T-cell acute lymphoblastic leukemia; Waldenstrom macroglobulinemia; acquired polycythemia vera; acute myeloid leukemia; acute myeloid leukemia by FAB classification; adult T-cell leukemia/lymphoma; chronic myelogenous leukemia, BCR-ABL1 positive; chronic myelomonocytic leukemia; diffuse large B-cell lymphoma	False	187	Stim8hr
CYB561A3	0.231300801038742	CD3G	BLINATUMOMAB; ELRANATAMAB; EPCORITAMAB; GLOFITAMAB; MOSUNETUZUMAB; MUROMONAB-CD3; ODRONEXTAMAB; TALQUETAMAB; TECLISTAMAB	B-cell acute lymphoblastic leukemia; B-cell adult acute lymphocytic leukemia; B-cell childhood acute lymphoblastic leukemia; B-cell chronic lymphocytic leukemia; B-cell non-Hodgkin lymphoma; Burkitt lymphoma; Crohn disease; T-cell acute lymphoblastic leukemia; T-cell adult acute lymphocytic leukemia; Waldenstrom macroglobulinemia; acute leukemia of ambiguous lineage; acute myeloid leukemia	False	64	Stim8hr
SLC41A3	0.2312958240509033	PRKCA	MIDOSTAURIN	B-cell chronic lymphocytic leukemia; acute myeloid leukemia; acute myeloid leukemia by FAB classification; aggressive systemic mastocytosis; chronic myelogenous leukemia, BCR-ABL1 positive; diffuse large B-cell lymphoma; juvenile myelomonocytic leukemia; mast cell leukemia; mast cell sarcoma; mastocytosis; myeloid leukemia; myeloid sarcoma	False	42	Stim8hr
ARIH2	0.2311845868825912	LCK	DASATINIB ANHYDROUS	B-cell adult acute lymphocytic leukemia; B-cell childhood acute lymphoblastic leukemia; B-cell chronic lymphocytic leukemia; T-cell acute lymphoblastic leukemia; T-cell adult acute lymphocytic leukemia; Waldenstrom macroglobulinemia; acquired polycythemia vera; acute myeloid leukemia; blast phase chronic myelogenous leukemia, BCR-ABL1 positive; chronic myelogenous leukemia, BCR-ABL1 positive; diffuse large B-cell lymphoma; juvenile myelomonocytic leukemia	False	107	Stim8hr
ZNF568	0.2311708778142929	CCR4	MOGAMULIZUMAB	adult T-cell leukemia/lymphoma; diffuse large B-cell lymphoma	False	24	Stim8hr
SMCO4	0.2311459481716156	ITGB2	EFALIZUMAB	Sjogren syndrome; atopic conjunctivitis; atopic eczema; discoid lupus erythematosus; graft versus host disease; psoriasis; psoriasis vulgaris; psoriatic arthritis; rheumatoid arthritis; type 1 diabetes mellitus	False	67	Stim8hr
UBE2T	0.2310776859521865	IMPDH2	MYCOPHENOLATE SODIUM; MYCOPHENOLIC ACID; THIOGUANINE	B-cell acute lymphoblastic leukemia; B-cell chronic lymphocytic leukemia; B-cell non-Hodgkin lymphoma; Burkitt lymphoma; Crohn disease; Fanconi anemia; GATA2 deficiency with susceptibility to MDS/AML; Graves disease; Henoch-Schoenlein purpura; Langerhans cell histiocytosis; Sjogren syndrome; T-cell acute lymphoblastic leukemia	False	340	Stim8hr
ZCCHC10	0.2310485541820526	PRKCA	MIDOSTAURIN	B-cell chronic lymphocytic leukemia; acute myeloid leukemia; acute myeloid leukemia by FAB classification; aggressive systemic mastocytosis; chronic myelogenous leukemia, BCR-ABL1 positive; diffuse large B-cell lymphoma; juvenile myelomonocytic leukemia; mast cell leukemia; mast cell sarcoma; mastocytosis; myeloid leukemia; myeloid sarcoma	False	27	Stim8hr
RPTOR	0.2310267984867096	EZH2	TAZEMETOSTAT; TAZEMETOSTAT HYDROBROMIDE	B-cell non-Hodgkin lymphoma; acute myeloid leukemia; diffuse large B-cell lymphoma; follicular lymphoma; mantle cell lymphoma; plasma cell myeloma	False	606	Stim8hr
HPGD	0.2309565097093582	PRKCA	MIDOSTAURIN	B-cell chronic lymphocytic leukemia; acute myeloid leukemia; acute myeloid leukemia by FAB classification; aggressive systemic mastocytosis; chronic myelogenous leukemia, BCR-ABL1 positive; diffuse large B-cell lymphoma; juvenile myelomonocytic leukemia; mast cell leukemia; mast cell sarcoma; mastocytosis; myeloid leukemia; myeloid sarcoma	False	40	Stim8hr
GID8	0.2309476286172866	AHR	TAPINAROF	atopic eczema; cutaneous lupus erythematosus; psoriasis; psoriasis vulgaris	False	565	Stim8hr
CZIB	0.2308996170759201	LCK	DASATINIB ANHYDROUS	B-cell adult acute lymphocytic leukemia; B-cell childhood acute lymphoblastic leukemia; B-cell chronic lymphocytic leukemia; T-cell acute lymphoblastic leukemia; T-cell adult acute lymphocytic leukemia; Waldenstrom macroglobulinemia; acquired polycythemia vera; acute myeloid leukemia; blast phase chronic myelogenous leukemia, BCR-ABL1 positive; chronic myelogenous leukemia, BCR-ABL1 positive; diffuse large B-cell lymphoma; juvenile myelomonocytic leukemia	False	32	Stim8hr
CEP43	0.2308423221111297	AHR	TAPINAROF	atopic eczema; cutaneous lupus erythematosus; psoriasis; psoriasis vulgaris	False	241	Stim8hr
CNTRL	0.2307987362146377	CCR4	MOGAMULIZUMAB	adult T-cell leukemia/lymphoma; diffuse large B-cell lymphoma	False	37	Stim8hr
FIRRM	0.2307731062173843	EZH2	TAZEMETOSTAT; TAZEMETOSTAT HYDROBROMIDE	B-cell non-Hodgkin lymphoma; acute myeloid leukemia; diffuse large B-cell lymphoma; follicular lymphoma; mantle cell lymphoma; plasma cell myeloma	False	96	Stim8hr
KDM4B	0.2307041585445404	CD3E	BLINATUMOMAB; ELRANATAMAB; EPCORITAMAB; GLOFITAMAB; MOSUNETUZUMAB; MUROMONAB-CD3; ODRONEXTAMAB; TALQUETAMAB; TECLISTAMAB; TEPLIZUMAB	B-cell acute lymphoblastic leukemia; B-cell adult acute lymphocytic leukemia; B-cell childhood acute lymphoblastic leukemia; B-cell chronic lymphocytic leukemia; B-cell non-Hodgkin lymphoma; Burkitt lymphoma; Crohn disease; Graves ophthalmopathy; T-cell acute lymphoblastic leukemia; T-cell adult acute lymphocytic leukemia; T-cell large granular lymphocyte leukemia; T-cell prolymphocytic leukemia	False	20	Stim8hr
SLAMF6	0.2306877821683883	IMPDH2	MYCOPHENOLATE SODIUM; MYCOPHENOLIC ACID; THIOGUANINE	B-cell acute lymphoblastic leukemia; B-cell chronic lymphocytic leukemia; B-cell non-Hodgkin lymphoma; Burkitt lymphoma; Crohn disease; Fanconi anemia; GATA2 deficiency with susceptibility to MDS/AML; Graves disease; Henoch-Schoenlein purpura; Langerhans cell histiocytosis; Sjogren syndrome; T-cell acute lymphoblastic leukemia	False	46	Stim8hr
TADA3	0.2306793630123138	AHR	TAPINAROF	atopic eczema; cutaneous lupus erythematosus; psoriasis; psoriasis vulgaris	False	205	Stim8hr
USP25	0.230611503124237	CD3E	BLINATUMOMAB; ELRANATAMAB; EPCORITAMAB; GLOFITAMAB; MOSUNETUZUMAB; MUROMONAB-CD3; ODRONEXTAMAB; TALQUETAMAB; TECLISTAMAB; TEPLIZUMAB	B-cell acute lymphoblastic leukemia; B-cell adult acute lymphocytic leukemia; B-cell childhood acute lymphoblastic leukemia; B-cell chronic lymphocytic leukemia; B-cell non-Hodgkin lymphoma; Burkitt lymphoma; Crohn disease; Graves ophthalmopathy; T-cell acute lymphoblastic leukemia; T-cell adult acute lymphocytic leukemia; T-cell large granular lymphocyte leukemia; T-cell prolymphocytic leukemia	False	48	Stim8hr
MBLAC2	0.2305908352136612	CD3E	BLINATUMOMAB; ELRANATAMAB; EPCORITAMAB; GLOFITAMAB; MOSUNETUZUMAB; MUROMONAB-CD3; ODRONEXTAMAB; TALQUETAMAB; TECLISTAMAB; TEPLIZUMAB	B-cell acute lymphoblastic leukemia; B-cell adult acute lymphocytic leukemia; B-cell childhood acute lymphoblastic leukemia; B-cell chronic lymphocytic leukemia; B-cell non-Hodgkin lymphoma; Burkitt lymphoma; Crohn disease; Graves ophthalmopathy; T-cell acute lymphoblastic leukemia; T-cell adult acute lymphocytic leukemia; T-cell large granular lymphocyte leukemia; T-cell prolymphocytic leukemia	False	22	Stim8hr
BCL9L	0.230569452047348	EZH2	TAZEMETOSTAT; TAZEMETOSTAT HYDROBROMIDE	B-cell non-Hodgkin lymphoma; acute myeloid leukemia; diffuse large B-cell lymphoma; follicular lymphoma; mantle cell lymphoma; plasma cell myeloma	False	68	Stim8hr
MMD	0.2305330336093902	CCR4	MOGAMULIZUMAB	adult T-cell leukemia/lymphoma; diffuse large B-cell lymphoma	False	104	Stim8hr
DEXI	0.2305162847042083	ACVR1	MOMELOTINIB; MOMELOTINIB DIHYDROCHLORIDE MONOHYDRATE; PACRITINIB; PACRITINIB CITRATE	B-cell chronic lymphocytic leukemia; Waldenstrom macroglobulinemia; acquired polycythemia vera; acute myeloid leukemia; chronic graft versus host disease; chronic myelomonocytic leukemia; chronic neutrophilic leukemia; essential thrombocythemia; follicular lymphoma; lymphoplasmacytic lymphoma; lymphoproliferative syndrome; mantle cell lymphoma	False	57	Stim8hr
ISG15	0.2304510623216629	CD3E	BLINATUMOMAB; ELRANATAMAB; EPCORITAMAB; GLOFITAMAB; MOSUNETUZUMAB; MUROMONAB-CD3; ODRONEXTAMAB; TALQUETAMAB; TECLISTAMAB; TEPLIZUMAB	B-cell acute lymphoblastic leukemia; B-cell adult acute lymphocytic leukemia; B-cell childhood acute lymphoblastic leukemia; B-cell chronic lymphocytic leukemia; B-cell non-Hodgkin lymphoma; Burkitt lymphoma; Crohn disease; Graves ophthalmopathy; T-cell acute lymphoblastic leukemia; T-cell adult acute lymphocytic leukemia; T-cell large granular lymphocyte leukemia; T-cell prolymphocytic leukemia	False	26	Stim8hr
DNAAF5	0.2304430454969406	HDAC8	PANOBINOSTAT; PANOBINOSTAT LACTATE	B-cell chronic lymphocytic leukemia; B-cell non-Hodgkin lymphoma; Crohn disease; T-cell acute lymphoblastic leukemia; Waldenstrom macroglobulinemia; acquired polycythemia vera; acute myeloid leukemia; acute myeloid leukemia by FAB classification; adult T-cell leukemia/lymphoma; chronic myelogenous leukemia, BCR-ABL1 positive; chronic myelomonocytic leukemia; diffuse large B-cell lymphoma	False	88	Stim8hr
SLC2A1	0.2303491383790969	CCR4	MOGAMULIZUMAB	adult T-cell leukemia/lymphoma; diffuse large B-cell lymphoma	False	89	Stim8hr
MVB12A	0.2302300333976745	BCR	ASCIMINIB; ASCIMINIB HYDROCHLORIDE; BOSUTINIB MONOHYDRATE; DASATINIB; DASATINIB ANHYDROUS; IMATINIB; IMATINIB MESYLATE; NILOTINIB; NILOTINIB HYDROCHLORIDE MONOHYDRATE; PONATINIB; PONATINIB HYDROCHLORIDE	B-cell acute lymphoblastic leukemia; B-cell adult acute lymphocytic leukemia; B-cell childhood acute lymphoblastic leukemia; B-cell chronic lymphocytic leukemia; T-cell acute lymphoblastic leukemia; T-cell adult acute lymphocytic leukemia; Waldenstrom macroglobulinemia; acquired polycythemia vera; acute leukemia of ambiguous lineage; acute myeloid leukemia; acute promyelocytic leukemia; atypical chronic myeloid leukemia, BCR-ABL1 negative	False	57	Stim8hr
ARL6IP1	0.2300461530685424	LCK	DASATINIB ANHYDROUS	B-cell adult acute lymphocytic leukemia; B-cell childhood acute lymphoblastic leukemia; B-cell chronic lymphocytic leukemia; T-cell acute lymphoblastic leukemia; T-cell adult acute lymphocytic leukemia; Waldenstrom macroglobulinemia; acquired polycythemia vera; acute myeloid leukemia; blast phase chronic myelogenous leukemia, BCR-ABL1 positive; chronic myelogenous leukemia, BCR-ABL1 positive; diffuse large B-cell lymphoma; juvenile myelomonocytic leukemia	False	65	Stim8hr
SLC15A4	0.2300293892621994	LCK	DASATINIB ANHYDROUS	B-cell adult acute lymphocytic leukemia; B-cell childhood acute lymphoblastic leukemia; B-cell chronic lymphocytic leukemia; T-cell acute lymphoblastic leukemia; T-cell adult acute lymphocytic leukemia; Waldenstrom macroglobulinemia; acquired polycythemia vera; acute myeloid leukemia; blast phase chronic myelogenous leukemia, BCR-ABL1 positive; chronic myelogenous leukemia, BCR-ABL1 positive; diffuse large B-cell lymphoma; juvenile myelomonocytic leukemia	False	70	Stim8hr
CSRNP2	0.2300134897232055	AHR	TAPINAROF	atopic eczema; cutaneous lupus erythematosus; psoriasis; psoriasis vulgaris	False	25	Stim8hr
USP18	0.2299783080816269	AHR	TAPINAROF	atopic eczema; cutaneous lupus erythematosus; psoriasis; psoriasis vulgaris	False	33	Stim8hr
SELENOI	0.2299650758504867	LCK	DASATINIB ANHYDROUS	B-cell adult acute lymphocytic leukemia; B-cell childhood acute lymphoblastic leukemia; B-cell chronic lymphocytic leukemia; T-cell acute lymphoblastic leukemia; T-cell adult acute lymphocytic leukemia; Waldenstrom macroglobulinemia; acquired polycythemia vera; acute myeloid leukemia; blast phase chronic myelogenous leukemia, BCR-ABL1 positive; chronic myelogenous leukemia, BCR-ABL1 positive; diffuse large B-cell lymphoma; juvenile myelomonocytic leukemia	False	67	Stim8hr
LCMT2	0.2299537062644958	CD2	ALEFACEPT	Chediak-Higashi syndrome; Chédiak-Higashi syndrome; Fanconi anemia; Wiskott-Aldrich syndrome; acute graft versus host disease; autoimmune hepatitis; chronic graft versus host disease; chronic granulomatous disease; graft versus host disease; immune system disorder; leukocyte adhesion deficiency; lymphoproliferative syndrome	False	26	Stim8hr
SOD2	0.2299006730318069	IMPDH2	MYCOPHENOLATE SODIUM; MYCOPHENOLIC ACID; THIOGUANINE	B-cell acute lymphoblastic leukemia; B-cell chronic lymphocytic leukemia; B-cell non-Hodgkin lymphoma; Burkitt lymphoma; Crohn disease; Fanconi anemia; GATA2 deficiency with susceptibility to MDS/AML; Graves disease; Henoch-Schoenlein purpura; Langerhans cell histiocytosis; Sjogren syndrome; T-cell acute lymphoblastic leukemia	False	142	Stim8hr
PDZD8	0.2297545671463012	CD3E	BLINATUMOMAB; ELRANATAMAB; EPCORITAMAB; GLOFITAMAB; MOSUNETUZUMAB; MUROMONAB-CD3; ODRONEXTAMAB; TALQUETAMAB; TECLISTAMAB; TEPLIZUMAB	B-cell acute lymphoblastic leukemia; B-cell adult acute lymphocytic leukemia; B-cell childhood acute lymphoblastic leukemia; B-cell chronic lymphocytic leukemia; B-cell non-Hodgkin lymphoma; Burkitt lymphoma; Crohn disease; Graves ophthalmopathy; T-cell acute lymphoblastic leukemia; T-cell adult acute lymphocytic leukemia; T-cell large granular lymphocyte leukemia; T-cell prolymphocytic leukemia	False	68	Stim8hr
EGR2	0.2296888828277588	HDAC6	PANOBINOSTAT; PANOBINOSTAT LACTATE	B-cell adult acute lymphocytic leukemia; B-cell childhood acute lymphoblastic leukemia; B-cell chronic lymphocytic leukemia; B-cell non-Hodgkin lymphoma; Burkitt lymphoma; Crohn disease; Niemann-Pick disease, type C1; T-cell acute lymphoblastic leukemia; T-cell adult acute lymphocytic leukemia; Waldenstrom macroglobulinemia; acquired polycythemia vera; acute monocytic leukemia	False	537	Stim8hr
IFT172	0.2296331226825714	PRKCA	MIDOSTAURIN	B-cell chronic lymphocytic leukemia; acute myeloid leukemia; acute myeloid leukemia by FAB classification; aggressive systemic mastocytosis; chronic myelogenous leukemia, BCR-ABL1 positive; diffuse large B-cell lymphoma; juvenile myelomonocytic leukemia; mast cell leukemia; mast cell sarcoma; mastocytosis; myeloid leukemia; myeloid sarcoma	False	54	Stim8hr
NKG7	0.2295899242162704	CD2	ALEFACEPT	Chediak-Higashi syndrome; Chédiak-Higashi syndrome; Fanconi anemia; Wiskott-Aldrich syndrome; acute graft versus host disease; autoimmune hepatitis; chronic graft versus host disease; chronic granulomatous disease; graft versus host disease; immune system disorder; leukocyte adhesion deficiency; lymphoproliferative syndrome	False	38	Stim8hr
IRF1	0.2294952720403671	IFNGR1	INTERFERON GAMMA-1B	AIDS; Leukocyte adhesion deficiency type I; acute myeloid leukemia; chronic granulomatous disease; chronic myelogenous leukemia, BCR-ABL1 positive; macrophage activation syndrome; plasma cell myeloma	False	214	Stim8hr
DPH3	0.2294283658266067	CD3G	BLINATUMOMAB; ELRANATAMAB; EPCORITAMAB; GLOFITAMAB; MOSUNETUZUMAB; MUROMONAB-CD3; ODRONEXTAMAB; TALQUETAMAB; TECLISTAMAB	B-cell acute lymphoblastic leukemia; B-cell adult acute lymphocytic leukemia; B-cell childhood acute lymphoblastic leukemia; B-cell chronic lymphocytic leukemia; B-cell non-Hodgkin lymphoma; Burkitt lymphoma; Crohn disease; T-cell acute lymphoblastic leukemia; T-cell adult acute lymphocytic leukemia; Waldenstrom macroglobulinemia; acute leukemia of ambiguous lineage; acute myeloid leukemia	False	74	Stim8hr
THAP11	0.2294077277183532	CD3G	BLINATUMOMAB; ELRANATAMAB; EPCORITAMAB; GLOFITAMAB; MOSUNETUZUMAB; MUROMONAB-CD3; ODRONEXTAMAB; TALQUETAMAB; TECLISTAMAB	B-cell acute lymphoblastic leukemia; B-cell adult acute lymphocytic leukemia; B-cell childhood acute lymphoblastic leukemia; B-cell chronic lymphocytic leukemia; B-cell non-Hodgkin lymphoma; Burkitt lymphoma; Crohn disease; T-cell acute lymphoblastic leukemia; T-cell adult acute lymphocytic leukemia; Waldenstrom macroglobulinemia; acute leukemia of ambiguous lineage; acute myeloid leukemia	False	800	Stim8hr
PCBP4	0.229214921593666	CCR4	MOGAMULIZUMAB	adult T-cell leukemia/lymphoma; diffuse large B-cell lymphoma	False	82	Stim8hr
F5	0.2292091399431228	PRKCA	MIDOSTAURIN	B-cell chronic lymphocytic leukemia; acute myeloid leukemia; acute myeloid leukemia by FAB classification; aggressive systemic mastocytosis; chronic myelogenous leukemia, BCR-ABL1 positive; diffuse large B-cell lymphoma; juvenile myelomonocytic leukemia; mast cell leukemia; mast cell sarcoma; mastocytosis; myeloid leukemia; myeloid sarcoma	False	45	Stim8hr
ARL6IP5	0.2290799021720886	CD3G	BLINATUMOMAB; ELRANATAMAB; EPCORITAMAB; GLOFITAMAB; MOSUNETUZUMAB; MUROMONAB-CD3; ODRONEXTAMAB; TALQUETAMAB; TECLISTAMAB	B-cell acute lymphoblastic leukemia; B-cell adult acute lymphocytic leukemia; B-cell childhood acute lymphoblastic leukemia; B-cell chronic lymphocytic leukemia; B-cell non-Hodgkin lymphoma; Burkitt lymphoma; Crohn disease; T-cell acute lymphoblastic leukemia; T-cell adult acute lymphocytic leukemia; Waldenstrom macroglobulinemia; acute leukemia of ambiguous lineage; acute myeloid leukemia	False	17	Stim8hr
METTL15	0.2290213108062744	CD2	ALEFACEPT	Chediak-Higashi syndrome; Chédiak-Higashi syndrome; Fanconi anemia; Wiskott-Aldrich syndrome; acute graft versus host disease; autoimmune hepatitis; chronic graft versus host disease; chronic granulomatous disease; graft versus host disease; immune system disorder; leukocyte adhesion deficiency; lymphoproliferative syndrome	False	55	Stim8hr
SUGP1	0.2290080040693283	IMPDH2	MYCOPHENOLATE SODIUM; MYCOPHENOLIC ACID; THIOGUANINE	B-cell acute lymphoblastic leukemia; B-cell chronic lymphocytic leukemia; B-cell non-Hodgkin lymphoma; Burkitt lymphoma; Crohn disease; Fanconi anemia; GATA2 deficiency with susceptibility to MDS/AML; Graves disease; Henoch-Schoenlein purpura; Langerhans cell histiocytosis; Sjogren syndrome; T-cell acute lymphoblastic leukemia	False	155	Stim8hr
MANBA	0.2290000170469284	PRKCA	MIDOSTAURIN	B-cell chronic lymphocytic leukemia; acute myeloid leukemia; acute myeloid leukemia by FAB classification; aggressive systemic mastocytosis; chronic myelogenous leukemia, BCR-ABL1 positive; diffuse large B-cell lymphoma; juvenile myelomonocytic leukemia; mast cell leukemia; mast cell sarcoma; mastocytosis; myeloid leukemia; myeloid sarcoma	False	58	Stim8hr
MAMLD1	0.2289249002933502	IMPDH2	MYCOPHENOLATE SODIUM; MYCOPHENOLIC ACID; THIOGUANINE	B-cell acute lymphoblastic leukemia; B-cell chronic lymphocytic leukemia; B-cell non-Hodgkin lymphoma; Burkitt lymphoma; Crohn disease; Fanconi anemia; GATA2 deficiency with susceptibility to MDS/AML; Graves disease; Henoch-Schoenlein purpura; Langerhans cell histiocytosis; Sjogren syndrome; T-cell acute lymphoblastic leukemia	False	99	Stim8hr
PPP1R15B	0.2288774102926254	CD3G	BLINATUMOMAB; ELRANATAMAB; EPCORITAMAB; GLOFITAMAB; MOSUNETUZUMAB; MUROMONAB-CD3; ODRONEXTAMAB; TALQUETAMAB; TECLISTAMAB	B-cell acute lymphoblastic leukemia; B-cell adult acute lymphocytic leukemia; B-cell childhood acute lymphoblastic leukemia; B-cell chronic lymphocytic leukemia; B-cell non-Hodgkin lymphoma; Burkitt lymphoma; Crohn disease; T-cell acute lymphoblastic leukemia; T-cell adult acute lymphocytic leukemia; Waldenstrom macroglobulinemia; acute leukemia of ambiguous lineage; acute myeloid leukemia	False	131	Stim8hr
VEZT	0.2288699895143509	ACVR1	MOMELOTINIB; MOMELOTINIB DIHYDROCHLORIDE MONOHYDRATE; PACRITINIB; PACRITINIB CITRATE	B-cell chronic lymphocytic leukemia; Waldenstrom macroglobulinemia; acquired polycythemia vera; acute myeloid leukemia; chronic graft versus host disease; chronic myelomonocytic leukemia; chronic neutrophilic leukemia; essential thrombocythemia; follicular lymphoma; lymphoplasmacytic lymphoma; lymphoproliferative syndrome; mantle cell lymphoma	False	271	Stim8hr
SUPV3L1	0.2288038432598114	IMPDH2	MYCOPHENOLATE SODIUM; MYCOPHENOLIC ACID; THIOGUANINE	B-cell acute lymphoblastic leukemia; B-cell chronic lymphocytic leukemia; B-cell non-Hodgkin lymphoma; Burkitt lymphoma; Crohn disease; Fanconi anemia; GATA2 deficiency with susceptibility to MDS/AML; Graves disease; Henoch-Schoenlein purpura; Langerhans cell histiocytosis; Sjogren syndrome; T-cell acute lymphoblastic leukemia	False	136	Stim8hr
RABEPK	0.22857466340065	IMPDH2	MYCOPHENOLATE SODIUM; MYCOPHENOLIC ACID; THIOGUANINE	B-cell acute lymphoblastic leukemia; B-cell chronic lymphocytic leukemia; B-cell non-Hodgkin lymphoma; Burkitt lymphoma; Crohn disease; Fanconi anemia; GATA2 deficiency with susceptibility to MDS/AML; Graves disease; Henoch-Schoenlein purpura; Langerhans cell histiocytosis; Sjogren syndrome; T-cell acute lymphoblastic leukemia	False	74	Stim8hr
IFNGR1	0.2285728603601455	LCK	DASATINIB ANHYDROUS	B-cell adult acute lymphocytic leukemia; B-cell childhood acute lymphoblastic leukemia; B-cell chronic lymphocytic leukemia; T-cell acute lymphoblastic leukemia; T-cell adult acute lymphocytic leukemia; Waldenstrom macroglobulinemia; acquired polycythemia vera; acute myeloid leukemia; blast phase chronic myelogenous leukemia, BCR-ABL1 positive; chronic myelogenous leukemia, BCR-ABL1 positive; diffuse large B-cell lymphoma; juvenile myelomonocytic leukemia	True	168	Stim8hr
SCAF4	0.2285621017217636	CD3G	BLINATUMOMAB; ELRANATAMAB; EPCORITAMAB; GLOFITAMAB; MOSUNETUZUMAB; MUROMONAB-CD3; ODRONEXTAMAB; TALQUETAMAB; TECLISTAMAB	B-cell acute lymphoblastic leukemia; B-cell adult acute lymphocytic leukemia; B-cell childhood acute lymphoblastic leukemia; B-cell chronic lymphocytic leukemia; B-cell non-Hodgkin lymphoma; Burkitt lymphoma; Crohn disease; T-cell acute lymphoblastic leukemia; T-cell adult acute lymphocytic leukemia; Waldenstrom macroglobulinemia; acute leukemia of ambiguous lineage; acute myeloid leukemia	False	261	Stim8hr
XAF1	0.2285467982292175	TUBB4B	BELANTAMAB MAFODOTIN; COLCHICINE; POLATUZUMAB VEDOTIN; VINCRISTINE SULFATE	AIDS; B-cell acute lymphoblastic leukemia; B-cell adult acute lymphocytic leukemia; B-cell childhood acute lymphoblastic leukemia; B-cell chronic lymphocytic leukemia; B-cell non-Hodgkin lymphoma; Burkitt lymphoma; Castleman disease; Hashimoto thyroiditis; Langerhans cell histiocytosis; MALT lymphoma; Postpericardiotomy Syndrome	False	66	Stim8hr
SLC10A7	0.2285125851631164	CD2	ALEFACEPT	Chediak-Higashi syndrome; Chédiak-Higashi syndrome; Fanconi anemia; Wiskott-Aldrich syndrome; acute graft versus host disease; autoimmune hepatitis; chronic graft versus host disease; chronic granulomatous disease; graft versus host disease; immune system disorder; leukocyte adhesion deficiency; lymphoproliferative syndrome	False	78	Stim8hr
GLYCTK	0.2285073548555374	PRKCA	MIDOSTAURIN	B-cell chronic lymphocytic leukemia; acute myeloid leukemia; acute myeloid leukemia by FAB classification; aggressive systemic mastocytosis; chronic myelogenous leukemia, BCR-ABL1 positive; diffuse large B-cell lymphoma; juvenile myelomonocytic leukemia; mast cell leukemia; mast cell sarcoma; mastocytosis; myeloid leukemia; myeloid sarcoma	False	37	Stim8hr
PITPNM1	0.2284759283065796	HDAC8	PANOBINOSTAT; PANOBINOSTAT LACTATE	B-cell chronic lymphocytic leukemia; B-cell non-Hodgkin lymphoma; Crohn disease; T-cell acute lymphoblastic leukemia; Waldenstrom macroglobulinemia; acquired polycythemia vera; acute myeloid leukemia; acute myeloid leukemia by FAB classification; adult T-cell leukemia/lymphoma; chronic myelogenous leukemia, BCR-ABL1 positive; chronic myelomonocytic leukemia; diffuse large B-cell lymphoma	False	37	Stim8hr
ZHX1	0.2284709811210632	CCR4	MOGAMULIZUMAB	adult T-cell leukemia/lymphoma; diffuse large B-cell lymphoma	False	57	Stim8hr
TCTN1	0.2284674942493438	ITGB2	EFALIZUMAB	Sjogren syndrome; atopic conjunctivitis; atopic eczema; discoid lupus erythematosus; graft versus host disease; psoriasis; psoriasis vulgaris; psoriatic arthritis; rheumatoid arthritis; type 1 diabetes mellitus	False	28	Stim8hr
FAM234B	0.2282663136720657	CD3E	BLINATUMOMAB; ELRANATAMAB; EPCORITAMAB; GLOFITAMAB; MOSUNETUZUMAB; MUROMONAB-CD3; ODRONEXTAMAB; TALQUETAMAB; TECLISTAMAB; TEPLIZUMAB	B-cell acute lymphoblastic leukemia; B-cell adult acute lymphocytic leukemia; B-cell childhood acute lymphoblastic leukemia; B-cell chronic lymphocytic leukemia; B-cell non-Hodgkin lymphoma; Burkitt lymphoma; Crohn disease; Graves ophthalmopathy; T-cell acute lymphoblastic leukemia; T-cell adult acute lymphocytic leukemia; T-cell large granular lymphocyte leukemia; T-cell prolymphocytic leukemia	False	31	Stim8hr
AGAP3	0.2282250225543975	AHR	TAPINAROF	atopic eczema; cutaneous lupus erythematosus; psoriasis; psoriasis vulgaris	False	22	Stim8hr
PRUNE1	0.2281867414712906	LCK	DASATINIB ANHYDROUS	B-cell adult acute lymphocytic leukemia; B-cell childhood acute lymphoblastic leukemia; B-cell chronic lymphocytic leukemia; T-cell acute lymphoblastic leukemia; T-cell adult acute lymphocytic leukemia; Waldenstrom macroglobulinemia; acquired polycythemia vera; acute myeloid leukemia; blast phase chronic myelogenous leukemia, BCR-ABL1 positive; chronic myelogenous leukemia, BCR-ABL1 positive; diffuse large B-cell lymphoma; juvenile myelomonocytic leukemia	False	213	Stim8hr
LATS1	0.228143572807312	ITGB2	EFALIZUMAB	Sjogren syndrome; atopic conjunctivitis; atopic eczema; discoid lupus erythematosus; graft versus host disease; psoriasis; psoriasis vulgaris; psoriatic arthritis; rheumatoid arthritis; type 1 diabetes mellitus	False	31	Stim8hr
TDRKH	0.2280939817428589	CD2	ALEFACEPT	Chediak-Higashi syndrome; Chédiak-Higashi syndrome; Fanconi anemia; Wiskott-Aldrich syndrome; acute graft versus host disease; autoimmune hepatitis; chronic graft versus host disease; chronic granulomatous disease; graft versus host disease; immune system disorder; leukocyte adhesion deficiency; lymphoproliferative syndrome	False	39	Stim8hr
ZNF155	0.2280463278293609	CD3E	BLINATUMOMAB; ELRANATAMAB; EPCORITAMAB; GLOFITAMAB; MOSUNETUZUMAB; MUROMONAB-CD3; ODRONEXTAMAB; TALQUETAMAB; TECLISTAMAB; TEPLIZUMAB	B-cell acute lymphoblastic leukemia; B-cell adult acute lymphocytic leukemia; B-cell childhood acute lymphoblastic leukemia; B-cell chronic lymphocytic leukemia; B-cell non-Hodgkin lymphoma; Burkitt lymphoma; Crohn disease; Graves ophthalmopathy; T-cell acute lymphoblastic leukemia; T-cell adult acute lymphocytic leukemia; T-cell large granular lymphocyte leukemia; T-cell prolymphocytic leukemia	False	37	Stim8hr
DUSP2	0.2279565632343292	HDAC8	PANOBINOSTAT; PANOBINOSTAT LACTATE	B-cell chronic lymphocytic leukemia; B-cell non-Hodgkin lymphoma; Crohn disease; T-cell acute lymphoblastic leukemia; Waldenstrom macroglobulinemia; acquired polycythemia vera; acute myeloid leukemia; acute myeloid leukemia by FAB classification; adult T-cell leukemia/lymphoma; chronic myelogenous leukemia, BCR-ABL1 positive; chronic myelomonocytic leukemia; diffuse large B-cell lymphoma	False	104	Stim8hr
SFMBT2	0.2277970165014267	AHR	TAPINAROF	atopic eczema; cutaneous lupus erythematosus; psoriasis; psoriasis vulgaris	False	50	Stim8hr
TMEM170B	0.2277010530233383	CD79B	POLATUZUMAB VEDOTIN	B-cell chronic lymphocytic leukemia; B-cell non-Hodgkin lymphoma; Burkitt lymphoma; diffuse large B-cell lymphoma; diffuse large B-cell lymphoma of the central nervous system; follicular lymphoma; high grade B-cell lymphoma; mantle cell lymphoma; marginal zone lymphoma	False	40	Stim8hr
ATG2A	0.2276448160409927	TUBB4B	BELANTAMAB MAFODOTIN; COLCHICINE; POLATUZUMAB VEDOTIN; VINCRISTINE SULFATE	AIDS; B-cell acute lymphoblastic leukemia; B-cell adult acute lymphocytic leukemia; B-cell childhood acute lymphoblastic leukemia; B-cell chronic lymphocytic leukemia; B-cell non-Hodgkin lymphoma; Burkitt lymphoma; Castleman disease; Hashimoto thyroiditis; Langerhans cell histiocytosis; MALT lymphoma; Postpericardiotomy Syndrome	False	57	Stim8hr
ELP2	0.2276317179203033	IMPDH2	MYCOPHENOLATE SODIUM; MYCOPHENOLIC ACID; THIOGUANINE	B-cell acute lymphoblastic leukemia; B-cell chronic lymphocytic leukemia; B-cell non-Hodgkin lymphoma; Burkitt lymphoma; Crohn disease; Fanconi anemia; GATA2 deficiency with susceptibility to MDS/AML; Graves disease; Henoch-Schoenlein purpura; Langerhans cell histiocytosis; Sjogren syndrome; T-cell acute lymphoblastic leukemia	False	665	Stim8hr
UBE2I	0.2276311218738556	LCK	DASATINIB ANHYDROUS	B-cell adult acute lymphocytic leukemia; B-cell childhood acute lymphoblastic leukemia; B-cell chronic lymphocytic leukemia; T-cell acute lymphoblastic leukemia; T-cell adult acute lymphocytic leukemia; Waldenstrom macroglobulinemia; acquired polycythemia vera; acute myeloid leukemia; blast phase chronic myelogenous leukemia, BCR-ABL1 positive; chronic myelogenous leukemia, BCR-ABL1 positive; diffuse large B-cell lymphoma; juvenile myelomonocytic leukemia	False	487	Stim8hr
SLC37A3	0.2275782376527786	CD2	ALEFACEPT	Chediak-Higashi syndrome; Chédiak-Higashi syndrome; Fanconi anemia; Wiskott-Aldrich syndrome; acute graft versus host disease; autoimmune hepatitis; chronic graft versus host disease; chronic granulomatous disease; graft versus host disease; immune system disorder; leukocyte adhesion deficiency; lymphoproliferative syndrome	False	70	Stim8hr
ABCD4	0.2275547683238983	PRKCA	MIDOSTAURIN	B-cell chronic lymphocytic leukemia; acute myeloid leukemia; acute myeloid leukemia by FAB classification; aggressive systemic mastocytosis; chronic myelogenous leukemia, BCR-ABL1 positive; diffuse large B-cell lymphoma; juvenile myelomonocytic leukemia; mast cell leukemia; mast cell sarcoma; mastocytosis; myeloid leukemia; myeloid sarcoma	False	48	Stim8hr
C11orf54	0.2274467647075653	IMPDH2	MYCOPHENOLATE SODIUM; MYCOPHENOLIC ACID; THIOGUANINE	B-cell acute lymphoblastic leukemia; B-cell chronic lymphocytic leukemia; B-cell non-Hodgkin lymphoma; Burkitt lymphoma; Crohn disease; Fanconi anemia; GATA2 deficiency with susceptibility to MDS/AML; Graves disease; Henoch-Schoenlein purpura; Langerhans cell histiocytosis; Sjogren syndrome; T-cell acute lymphoblastic leukemia	False	184	Stim8hr
GPC1	0.227401316165924	PRKCA	MIDOSTAURIN	B-cell chronic lymphocytic leukemia; acute myeloid leukemia; acute myeloid leukemia by FAB classification; aggressive systemic mastocytosis; chronic myelogenous leukemia, BCR-ABL1 positive; diffuse large B-cell lymphoma; juvenile myelomonocytic leukemia; mast cell leukemia; mast cell sarcoma; mastocytosis; myeloid leukemia; myeloid sarcoma	False	12	Stim8hr
PLOD1	0.2273849248886108	CD3E	BLINATUMOMAB; ELRANATAMAB; EPCORITAMAB; GLOFITAMAB; MOSUNETUZUMAB; MUROMONAB-CD3; ODRONEXTAMAB; TALQUETAMAB; TECLISTAMAB; TEPLIZUMAB	B-cell acute lymphoblastic leukemia; B-cell adult acute lymphocytic leukemia; B-cell childhood acute lymphoblastic leukemia; B-cell chronic lymphocytic leukemia; B-cell non-Hodgkin lymphoma; Burkitt lymphoma; Crohn disease; Graves ophthalmopathy; T-cell acute lymphoblastic leukemia; T-cell adult acute lymphocytic leukemia; T-cell large granular lymphocyte leukemia; T-cell prolymphocytic leukemia	False	45	Stim8hr
SP140L	0.2272492945194244	CCR4	MOGAMULIZUMAB	adult T-cell leukemia/lymphoma; diffuse large B-cell lymphoma	False	53	Stim8hr
EAF2	0.2272404581308365	CD3E	BLINATUMOMAB; ELRANATAMAB; EPCORITAMAB; GLOFITAMAB; MOSUNETUZUMAB; MUROMONAB-CD3; ODRONEXTAMAB; TALQUETAMAB; TECLISTAMAB; TEPLIZUMAB	B-cell acute lymphoblastic leukemia; B-cell adult acute lymphocytic leukemia; B-cell childhood acute lymphoblastic leukemia; B-cell chronic lymphocytic leukemia; B-cell non-Hodgkin lymphoma; Burkitt lymphoma; Crohn disease; Graves ophthalmopathy; T-cell acute lymphoblastic leukemia; T-cell adult acute lymphocytic leukemia; T-cell large granular lymphocyte leukemia; T-cell prolymphocytic leukemia	False	40	Stim8hr
ZNF330	0.2271898686885833	HDAC8	PANOBINOSTAT; PANOBINOSTAT LACTATE	B-cell chronic lymphocytic leukemia; B-cell non-Hodgkin lymphoma; Crohn disease; T-cell acute lymphoblastic leukemia; Waldenstrom macroglobulinemia; acquired polycythemia vera; acute myeloid leukemia; acute myeloid leukemia by FAB classification; adult T-cell leukemia/lymphoma; chronic myelogenous leukemia, BCR-ABL1 positive; chronic myelomonocytic leukemia; diffuse large B-cell lymphoma	False	33	Stim8hr
CTSD	0.2271703630685806	PRKCA	MIDOSTAURIN	B-cell chronic lymphocytic leukemia; acute myeloid leukemia; acute myeloid leukemia by FAB classification; aggressive systemic mastocytosis; chronic myelogenous leukemia, BCR-ABL1 positive; diffuse large B-cell lymphoma; juvenile myelomonocytic leukemia; mast cell leukemia; mast cell sarcoma; mastocytosis; myeloid leukemia; myeloid sarcoma	False	35	Stim8hr
IBTK	0.2270908951759338	HDAC8	PANOBINOSTAT; PANOBINOSTAT LACTATE	B-cell chronic lymphocytic leukemia; B-cell non-Hodgkin lymphoma; Crohn disease; T-cell acute lymphoblastic leukemia; Waldenstrom macroglobulinemia; acquired polycythemia vera; acute myeloid leukemia; acute myeloid leukemia by FAB classification; adult T-cell leukemia/lymphoma; chronic myelogenous leukemia, BCR-ABL1 positive; chronic myelomonocytic leukemia; diffuse large B-cell lymphoma	False	32	Stim8hr
SMIM19	0.2270506620407104	PRKCA	MIDOSTAURIN	B-cell chronic lymphocytic leukemia; acute myeloid leukemia; acute myeloid leukemia by FAB classification; aggressive systemic mastocytosis; chronic myelogenous leukemia, BCR-ABL1 positive; diffuse large B-cell lymphoma; juvenile myelomonocytic leukemia; mast cell leukemia; mast cell sarcoma; mastocytosis; myeloid leukemia; myeloid sarcoma	False	22	Stim8hr
COMMD10	0.2270398736000061	IMPDH2	MYCOPHENOLATE SODIUM; MYCOPHENOLIC ACID; THIOGUANINE	B-cell acute lymphoblastic leukemia; B-cell chronic lymphocytic leukemia; B-cell non-Hodgkin lymphoma; Burkitt lymphoma; Crohn disease; Fanconi anemia; GATA2 deficiency with susceptibility to MDS/AML; Graves disease; Henoch-Schoenlein purpura; Langerhans cell histiocytosis; Sjogren syndrome; T-cell acute lymphoblastic leukemia	False	187	Stim8hr
JOSD1	0.2270075231790542	IMPDH2	MYCOPHENOLATE SODIUM; MYCOPHENOLIC ACID; THIOGUANINE	B-cell acute lymphoblastic leukemia; B-cell chronic lymphocytic leukemia; B-cell non-Hodgkin lymphoma; Burkitt lymphoma; Crohn disease; Fanconi anemia; GATA2 deficiency with susceptibility to MDS/AML; Graves disease; Henoch-Schoenlein purpura; Langerhans cell histiocytosis; Sjogren syndrome; T-cell acute lymphoblastic leukemia	False	29	Stim8hr
GADD45G	0.2269979864358902	IL2RB	BASILIXIMAB; DACLIZUMAB	AIDS; B-cell chronic lymphocytic leukemia; B-cell non-Hodgkin lymphoma; Crohn disease; Henoch-Schoenlein purpura; Sjogren syndrome; T-cell acute lymphoblastic leukemia; T-cell large granular lymphocyte leukemia; T-cell leukemia; Wiskott-Aldrich syndrome; acute graft versus host disease; acute myeloid leukemia	False	75	Stim8hr
FXR1	0.2269182652235031	PRKCA	MIDOSTAURIN	B-cell chronic lymphocytic leukemia; acute myeloid leukemia; acute myeloid leukemia by FAB classification; aggressive systemic mastocytosis; chronic myelogenous leukemia, BCR-ABL1 positive; diffuse large B-cell lymphoma; juvenile myelomonocytic leukemia; mast cell leukemia; mast cell sarcoma; mastocytosis; myeloid leukemia; myeloid sarcoma	False	114	Stim8hr
RAB11FIP5	0.2269068658351898	HDAC8	PANOBINOSTAT; PANOBINOSTAT LACTATE	B-cell chronic lymphocytic leukemia; B-cell non-Hodgkin lymphoma; Crohn disease; T-cell acute lymphoblastic leukemia; Waldenstrom macroglobulinemia; acquired polycythemia vera; acute myeloid leukemia; acute myeloid leukemia by FAB classification; adult T-cell leukemia/lymphoma; chronic myelogenous leukemia, BCR-ABL1 positive; chronic myelomonocytic leukemia; diffuse large B-cell lymphoma	False	75	Stim8hr
TBXAS1	0.2268877327442169	AHR	TAPINAROF	atopic eczema; cutaneous lupus erythematosus; psoriasis; psoriasis vulgaris	False	15	Stim8hr
PCGF1	0.2268425822257995	CD2	ALEFACEPT	Chediak-Higashi syndrome; Chédiak-Higashi syndrome; Fanconi anemia; Wiskott-Aldrich syndrome; acute graft versus host disease; autoimmune hepatitis; chronic graft versus host disease; chronic granulomatous disease; graft versus host disease; immune system disorder; leukocyte adhesion deficiency; lymphoproliferative syndrome	False	649	Stim8hr
TRAK2	0.2268143892288208	HDAC6	PANOBINOSTAT; PANOBINOSTAT LACTATE	B-cell adult acute lymphocytic leukemia; B-cell childhood acute lymphoblastic leukemia; B-cell chronic lymphocytic leukemia; B-cell non-Hodgkin lymphoma; Burkitt lymphoma; Crohn disease; Niemann-Pick disease, type C1; T-cell acute lymphoblastic leukemia; T-cell adult acute lymphocytic leukemia; Waldenstrom macroglobulinemia; acquired polycythemia vera; acute monocytic leukemia	False	104	Stim8hr
ACSS1	0.2267930805683136	CCR4	MOGAMULIZUMAB	adult T-cell leukemia/lymphoma; diffuse large B-cell lymphoma	False	38	Stim8hr
TMEM134	0.2267612069845199	PRKCA	MIDOSTAURIN	B-cell chronic lymphocytic leukemia; acute myeloid leukemia; acute myeloid leukemia by FAB classification; aggressive systemic mastocytosis; chronic myelogenous leukemia, BCR-ABL1 positive; diffuse large B-cell lymphoma; juvenile myelomonocytic leukemia; mast cell leukemia; mast cell sarcoma; mastocytosis; myeloid leukemia; myeloid sarcoma	False	28	Stim8hr
SNX17	0.2267305105924606	ITGB2	EFALIZUMAB	Sjogren syndrome; atopic conjunctivitis; atopic eczema; discoid lupus erythematosus; graft versus host disease; psoriasis; psoriasis vulgaris; psoriatic arthritis; rheumatoid arthritis; type 1 diabetes mellitus	False	20	Stim8hr
FAM20B	0.2267172932624817	CD79B	POLATUZUMAB VEDOTIN	B-cell chronic lymphocytic leukemia; B-cell non-Hodgkin lymphoma; Burkitt lymphoma; diffuse large B-cell lymphoma; diffuse large B-cell lymphoma of the central nervous system; follicular lymphoma; high grade B-cell lymphoma; mantle cell lymphoma; marginal zone lymphoma	False	205	Stim8hr
STK25	0.2266667932271957	SLAMF7	ELOTUZUMAB	acute myeloid leukemia; myelofibrosis; plasma cell myeloma; smoldering plasma cell myeloma	False	101	Stim8hr
PARP2	0.2266605645418167	ITGB2	EFALIZUMAB	Sjogren syndrome; atopic conjunctivitis; atopic eczema; discoid lupus erythematosus; graft versus host disease; psoriasis; psoriasis vulgaris; psoriatic arthritis; rheumatoid arthritis; type 1 diabetes mellitus	False	216	Stim8hr
PIGM	0.226646140217781	TUBB4B	BELANTAMAB MAFODOTIN; COLCHICINE; POLATUZUMAB VEDOTIN; VINCRISTINE SULFATE	AIDS; B-cell acute lymphoblastic leukemia; B-cell adult acute lymphocytic leukemia; B-cell childhood acute lymphoblastic leukemia; B-cell chronic lymphocytic leukemia; B-cell non-Hodgkin lymphoma; Burkitt lymphoma; Castleman disease; Hashimoto thyroiditis; Langerhans cell histiocytosis; MALT lymphoma; Postpericardiotomy Syndrome	False	65	Stim8hr
ZHX3	0.2266282141208648	ITGB2	EFALIZUMAB	Sjogren syndrome; atopic conjunctivitis; atopic eczema; discoid lupus erythematosus; graft versus host disease; psoriasis; psoriasis vulgaris; psoriatic arthritis; rheumatoid arthritis; type 1 diabetes mellitus	False	48	Stim8hr
DLD	0.2265520095825195	IMPDH2	MYCOPHENOLATE SODIUM; MYCOPHENOLIC ACID; THIOGUANINE	B-cell acute lymphoblastic leukemia; B-cell chronic lymphocytic leukemia; B-cell non-Hodgkin lymphoma; Burkitt lymphoma; Crohn disease; Fanconi anemia; GATA2 deficiency with susceptibility to MDS/AML; Graves disease; Henoch-Schoenlein purpura; Langerhans cell histiocytosis; Sjogren syndrome; T-cell acute lymphoblastic leukemia	False	162	Stim8hr
LAMTOR5	0.2265201359987259	CD3G	BLINATUMOMAB; ELRANATAMAB; EPCORITAMAB; GLOFITAMAB; MOSUNETUZUMAB; MUROMONAB-CD3; ODRONEXTAMAB; TALQUETAMAB; TECLISTAMAB	B-cell acute lymphoblastic leukemia; B-cell adult acute lymphocytic leukemia; B-cell childhood acute lymphoblastic leukemia; B-cell chronic lymphocytic leukemia; B-cell non-Hodgkin lymphoma; Burkitt lymphoma; Crohn disease; T-cell acute lymphoblastic leukemia; T-cell adult acute lymphocytic leukemia; Waldenstrom macroglobulinemia; acute leukemia of ambiguous lineage; acute myeloid leukemia	False	104	Stim8hr
METAP2	0.2265166044235229	IMPDH2	MYCOPHENOLATE SODIUM; MYCOPHENOLIC ACID; THIOGUANINE	B-cell acute lymphoblastic leukemia; B-cell chronic lymphocytic leukemia; B-cell non-Hodgkin lymphoma; Burkitt lymphoma; Crohn disease; Fanconi anemia; GATA2 deficiency with susceptibility to MDS/AML; Graves disease; Henoch-Schoenlein purpura; Langerhans cell histiocytosis; Sjogren syndrome; T-cell acute lymphoblastic leukemia	False	261	Stim8hr
LYSET	0.2265075594186782	CD3G	BLINATUMOMAB; ELRANATAMAB; EPCORITAMAB; GLOFITAMAB; MOSUNETUZUMAB; MUROMONAB-CD3; ODRONEXTAMAB; TALQUETAMAB; TECLISTAMAB	B-cell acute lymphoblastic leukemia; B-cell adult acute lymphocytic leukemia; B-cell childhood acute lymphoblastic leukemia; B-cell chronic lymphocytic leukemia; B-cell non-Hodgkin lymphoma; Burkitt lymphoma; Crohn disease; T-cell acute lymphoblastic leukemia; T-cell adult acute lymphocytic leukemia; Waldenstrom macroglobulinemia; acute leukemia of ambiguous lineage; acute myeloid leukemia	False	52	Stim8hr
WDR41	0.2262963503599167	AHR	TAPINAROF	atopic eczema; cutaneous lupus erythematosus; psoriasis; psoriasis vulgaris	False	17	Stim8hr
NHEJ1	0.2262668162584304	CD2	ALEFACEPT	Chediak-Higashi syndrome; Chédiak-Higashi syndrome; Fanconi anemia; Wiskott-Aldrich syndrome; acute graft versus host disease; autoimmune hepatitis; chronic graft versus host disease; chronic granulomatous disease; graft versus host disease; immune system disorder; leukocyte adhesion deficiency; lymphoproliferative syndrome	False	29	Stim8hr
PFAS	0.2262660712003708	PPAT	AZATHIOPRINE	B-cell acute lymphoblastic leukemia; B-cell adult acute lymphocytic leukemia; B-cell childhood acute lymphoblastic leukemia; B-cell non-Hodgkin lymphoma; Crohn disease; Langerhans cell histiocytosis; T-cell acute lymphoblastic leukemia; T-cell adult acute lymphocytic leukemia; acute leukemia of ambiguous lineage; acute myeloid leukemia; acute myeloid leukemia by FAB classification; acute promyelocytic leukemia	False	240	Stim8hr
LAMTOR1	0.2262547612190246	CD2	ALEFACEPT	Chediak-Higashi syndrome; Chédiak-Higashi syndrome; Fanconi anemia; Wiskott-Aldrich syndrome; acute graft versus host disease; autoimmune hepatitis; chronic graft versus host disease; chronic granulomatous disease; graft versus host disease; immune system disorder; leukocyte adhesion deficiency; lymphoproliferative syndrome	False	89	Stim8hr
GOLPH3L	0.2262467443943023	PRKCA	MIDOSTAURIN	B-cell chronic lymphocytic leukemia; acute myeloid leukemia; acute myeloid leukemia by FAB classification; aggressive systemic mastocytosis; chronic myelogenous leukemia, BCR-ABL1 positive; diffuse large B-cell lymphoma; juvenile myelomonocytic leukemia; mast cell leukemia; mast cell sarcoma; mastocytosis; myeloid leukemia; myeloid sarcoma	False	15	Stim8hr
MIF4GD	0.2261632829904556	AHR	TAPINAROF	atopic eczema; cutaneous lupus erythematosus; psoriasis; psoriasis vulgaris	False	24	Stim8hr
RSRP1	0.2261261343955993	AHR	TAPINAROF	atopic eczema; cutaneous lupus erythematosus; psoriasis; psoriasis vulgaris	False	60	Stim8hr
PARL	0.2259955257177353	LCK	DASATINIB ANHYDROUS	B-cell adult acute lymphocytic leukemia; B-cell childhood acute lymphoblastic leukemia; B-cell chronic lymphocytic leukemia; T-cell acute lymphoblastic leukemia; T-cell adult acute lymphocytic leukemia; Waldenstrom macroglobulinemia; acquired polycythemia vera; acute myeloid leukemia; blast phase chronic myelogenous leukemia, BCR-ABL1 positive; chronic myelogenous leukemia, BCR-ABL1 positive; diffuse large B-cell lymphoma; juvenile myelomonocytic leukemia	False	20	Stim8hr
VAMP4	0.2259559333324432	CD3E	BLINATUMOMAB; ELRANATAMAB; EPCORITAMAB; GLOFITAMAB; MOSUNETUZUMAB; MUROMONAB-CD3; ODRONEXTAMAB; TALQUETAMAB; TECLISTAMAB; TEPLIZUMAB	B-cell acute lymphoblastic leukemia; B-cell adult acute lymphocytic leukemia; B-cell childhood acute lymphoblastic leukemia; B-cell chronic lymphocytic leukemia; B-cell non-Hodgkin lymphoma; Burkitt lymphoma; Crohn disease; Graves ophthalmopathy; T-cell acute lymphoblastic leukemia; T-cell adult acute lymphocytic leukemia; T-cell large granular lymphocyte leukemia; T-cell prolymphocytic leukemia	False	18	Stim8hr
TP53	0.2259011715650558	PRKCA	MIDOSTAURIN	B-cell chronic lymphocytic leukemia; acute myeloid leukemia; acute myeloid leukemia by FAB classification; aggressive systemic mastocytosis; chronic myelogenous leukemia, BCR-ABL1 positive; diffuse large B-cell lymphoma; juvenile myelomonocytic leukemia; mast cell leukemia; mast cell sarcoma; mastocytosis; myeloid leukemia; myeloid sarcoma	False	234	Stim8hr
TESK2	0.2257978916168213	CRBN	LENALIDOMIDE; POMALIDOMIDE; THALIDOMIDE	B-cell chronic lymphocytic leukemia; B-cell non-Hodgkin lymphoma; Burkitt lymphoma; Castleman disease; Crohn disease; Erdheim-Chester disease; HIV wasting syndrome; Langerhans cell histiocytosis; MALT lymphoma; POEMS syndrome; Sjogren syndrome; T-cell acute lymphoblastic leukemia	False	85	Stim8hr
ZNF891	0.2257548868656158	AHR	TAPINAROF	atopic eczema; cutaneous lupus erythematosus; psoriasis; psoriasis vulgaris	False	37	Stim8hr
UBA2	0.2257109433412552	LCK	DASATINIB ANHYDROUS	B-cell adult acute lymphocytic leukemia; B-cell childhood acute lymphoblastic leukemia; B-cell chronic lymphocytic leukemia; T-cell acute lymphoblastic leukemia; T-cell adult acute lymphocytic leukemia; Waldenstrom macroglobulinemia; acquired polycythemia vera; acute myeloid leukemia; blast phase chronic myelogenous leukemia, BCR-ABL1 positive; chronic myelogenous leukemia, BCR-ABL1 positive; diffuse large B-cell lymphoma; juvenile myelomonocytic leukemia	False	281	Stim8hr
CEPT1	0.2256764769554138	CD3E	BLINATUMOMAB; ELRANATAMAB; EPCORITAMAB; GLOFITAMAB; MOSUNETUZUMAB; MUROMONAB-CD3; ODRONEXTAMAB; TALQUETAMAB; TECLISTAMAB; TEPLIZUMAB	B-cell acute lymphoblastic leukemia; B-cell adult acute lymphocytic leukemia; B-cell childhood acute lymphoblastic leukemia; B-cell chronic lymphocytic leukemia; B-cell non-Hodgkin lymphoma; Burkitt lymphoma; Crohn disease; Graves ophthalmopathy; T-cell acute lymphoblastic leukemia; T-cell adult acute lymphocytic leukemia; T-cell large granular lymphocyte leukemia; T-cell prolymphocytic leukemia	False	85	Stim8hr
ABHD14A	0.2256524264812469	IMPDH2	MYCOPHENOLATE SODIUM; MYCOPHENOLIC ACID; THIOGUANINE	B-cell acute lymphoblastic leukemia; B-cell chronic lymphocytic leukemia; B-cell non-Hodgkin lymphoma; Burkitt lymphoma; Crohn disease; Fanconi anemia; GATA2 deficiency with susceptibility to MDS/AML; Graves disease; Henoch-Schoenlein purpura; Langerhans cell histiocytosis; Sjogren syndrome; T-cell acute lymphoblastic leukemia	False	54	Stim8hr
ANKRD11	0.2255947738885879	HDAC3	PANOBINOSTAT; PANOBINOSTAT LACTATE	B-cell adult acute lymphocytic leukemia; B-cell childhood acute lymphoblastic leukemia; B-cell chronic lymphocytic leukemia; B-cell non-Hodgkin lymphoma; Burkitt lymphoma; Crohn disease; Niemann-Pick disease, type C1; T-cell acute lymphoblastic leukemia; T-cell adult acute lymphocytic leukemia; Waldenstrom macroglobulinemia; acquired polycythemia vera; acute monocytic leukemia	False	149	Stim8hr
GTF2A1	0.225582093000412	IMPDH2	MYCOPHENOLATE SODIUM; MYCOPHENOLIC ACID; THIOGUANINE	B-cell acute lymphoblastic leukemia; B-cell chronic lymphocytic leukemia; B-cell non-Hodgkin lymphoma; Burkitt lymphoma; Crohn disease; Fanconi anemia; GATA2 deficiency with susceptibility to MDS/AML; Graves disease; Henoch-Schoenlein purpura; Langerhans cell histiocytosis; Sjogren syndrome; T-cell acute lymphoblastic leukemia	False	109	Stim8hr
WASHC4	0.2255749255418777	AHR	TAPINAROF	atopic eczema; cutaneous lupus erythematosus; psoriasis; psoriasis vulgaris	False	74	Stim8hr
PPARA	0.2255679816007614	HDAC8	PANOBINOSTAT; PANOBINOSTAT LACTATE	B-cell chronic lymphocytic leukemia; B-cell non-Hodgkin lymphoma; Crohn disease; T-cell acute lymphoblastic leukemia; Waldenstrom macroglobulinemia; acquired polycythemia vera; acute myeloid leukemia; acute myeloid leukemia by FAB classification; adult T-cell leukemia/lymphoma; chronic myelogenous leukemia, BCR-ABL1 positive; chronic myelomonocytic leukemia; diffuse large B-cell lymphoma	False	33	Stim8hr
STARD3	0.2254906594753265	HDAC8	PANOBINOSTAT; PANOBINOSTAT LACTATE	B-cell chronic lymphocytic leukemia; B-cell non-Hodgkin lymphoma; Crohn disease; T-cell acute lymphoblastic leukemia; Waldenstrom macroglobulinemia; acquired polycythemia vera; acute myeloid leukemia; acute myeloid leukemia by FAB classification; adult T-cell leukemia/lymphoma; chronic myelogenous leukemia, BCR-ABL1 positive; chronic myelomonocytic leukemia; diffuse large B-cell lymphoma	False	34	Stim8hr
ARFGEF1	0.225462332367897	CUL4A	LENALIDOMIDE; POMALIDOMIDE; THALIDOMIDE	B-cell chronic lymphocytic leukemia; B-cell non-Hodgkin lymphoma; Burkitt lymphoma; Castleman disease; Crohn disease; Erdheim-Chester disease; HIV wasting syndrome; Langerhans cell histiocytosis; MALT lymphoma; POEMS syndrome; Sjogren syndrome; T-cell acute lymphoblastic leukemia	False	75	Stim8hr
FBXO22	0.2254596650600433	CD3E	BLINATUMOMAB; ELRANATAMAB; EPCORITAMAB; GLOFITAMAB; MOSUNETUZUMAB; MUROMONAB-CD3; ODRONEXTAMAB; TALQUETAMAB; TECLISTAMAB; TEPLIZUMAB	B-cell acute lymphoblastic leukemia; B-cell adult acute lymphocytic leukemia; B-cell childhood acute lymphoblastic leukemia; B-cell chronic lymphocytic leukemia; B-cell non-Hodgkin lymphoma; Burkitt lymphoma; Crohn disease; Graves ophthalmopathy; T-cell acute lymphoblastic leukemia; T-cell adult acute lymphocytic leukemia; T-cell large granular lymphocyte leukemia; T-cell prolymphocytic leukemia	False	39	Stim8hr
ZMYM2	0.2253659218549728	AHR	TAPINAROF	atopic eczema; cutaneous lupus erythematosus; psoriasis; psoriasis vulgaris	False	299	Stim8hr
PDCD5	0.2253431230783462	CUL4A	LENALIDOMIDE; POMALIDOMIDE; THALIDOMIDE	B-cell chronic lymphocytic leukemia; B-cell non-Hodgkin lymphoma; Burkitt lymphoma; Castleman disease; Crohn disease; Erdheim-Chester disease; HIV wasting syndrome; Langerhans cell histiocytosis; MALT lymphoma; POEMS syndrome; Sjogren syndrome; T-cell acute lymphoblastic leukemia	False	124	Stim8hr
DDX17	0.2253103107213974	SLAMF7	ELOTUZUMAB	acute myeloid leukemia; myelofibrosis; plasma cell myeloma; smoldering plasma cell myeloma	False	482	Stim8hr
KATNBL1	0.2252402603626251	AHR	TAPINAROF	atopic eczema; cutaneous lupus erythematosus; psoriasis; psoriasis vulgaris	False	8	Stim8hr
TRAM1	0.225206658244133	TUBB4B	BELANTAMAB MAFODOTIN; COLCHICINE; POLATUZUMAB VEDOTIN; VINCRISTINE SULFATE	AIDS; B-cell acute lymphoblastic leukemia; B-cell adult acute lymphocytic leukemia; B-cell childhood acute lymphoblastic leukemia; B-cell chronic lymphocytic leukemia; B-cell non-Hodgkin lymphoma; Burkitt lymphoma; Castleman disease; Hashimoto thyroiditis; Langerhans cell histiocytosis; MALT lymphoma; Postpericardiotomy Syndrome	False	46	Stim8hr
GNPNAT1	0.2251990437507629	CD3E	BLINATUMOMAB; ELRANATAMAB; EPCORITAMAB; GLOFITAMAB; MOSUNETUZUMAB; MUROMONAB-CD3; ODRONEXTAMAB; TALQUETAMAB; TECLISTAMAB; TEPLIZUMAB	B-cell acute lymphoblastic leukemia; B-cell adult acute lymphocytic leukemia; B-cell childhood acute lymphoblastic leukemia; B-cell chronic lymphocytic leukemia; B-cell non-Hodgkin lymphoma; Burkitt lymphoma; Crohn disease; Graves ophthalmopathy; T-cell acute lymphoblastic leukemia; T-cell adult acute lymphocytic leukemia; T-cell large granular lymphocyte leukemia; T-cell prolymphocytic leukemia	False	216	Stim8hr
TOPBP1	0.225196972489357	CD3E	BLINATUMOMAB; ELRANATAMAB; EPCORITAMAB; GLOFITAMAB; MOSUNETUZUMAB; MUROMONAB-CD3; ODRONEXTAMAB; TALQUETAMAB; TECLISTAMAB; TEPLIZUMAB	B-cell acute lymphoblastic leukemia; B-cell adult acute lymphocytic leukemia; B-cell childhood acute lymphoblastic leukemia; B-cell chronic lymphocytic leukemia; B-cell non-Hodgkin lymphoma; Burkitt lymphoma; Crohn disease; Graves ophthalmopathy; T-cell acute lymphoblastic leukemia; T-cell adult acute lymphocytic leukemia; T-cell large granular lymphocyte leukemia; T-cell prolymphocytic leukemia	False	114	Stim8hr
NUCKS1	0.2250652313232422	PRKCA	MIDOSTAURIN	B-cell chronic lymphocytic leukemia; acute myeloid leukemia; acute myeloid leukemia by FAB classification; aggressive systemic mastocytosis; chronic myelogenous leukemia, BCR-ABL1 positive; diffuse large B-cell lymphoma; juvenile myelomonocytic leukemia; mast cell leukemia; mast cell sarcoma; mastocytosis; myeloid leukemia; myeloid sarcoma	False	57	Stim8hr
SLC25A1	0.2250614315271377	ITGB2	EFALIZUMAB	Sjogren syndrome; atopic conjunctivitis; atopic eczema; discoid lupus erythematosus; graft versus host disease; psoriasis; psoriasis vulgaris; psoriatic arthritis; rheumatoid arthritis; type 1 diabetes mellitus	False	160	Stim8hr
FMC1	0.2250411510467529	LCK	DASATINIB ANHYDROUS	B-cell adult acute lymphocytic leukemia; B-cell childhood acute lymphoblastic leukemia; B-cell chronic lymphocytic leukemia; T-cell acute lymphoblastic leukemia; T-cell adult acute lymphocytic leukemia; Waldenstrom macroglobulinemia; acquired polycythemia vera; acute myeloid leukemia; blast phase chronic myelogenous leukemia, BCR-ABL1 positive; chronic myelogenous leukemia, BCR-ABL1 positive; diffuse large B-cell lymphoma; juvenile myelomonocytic leukemia	False	35	Stim8hr
PPHLN1	0.2249685823917389	TUBB4B	BELANTAMAB MAFODOTIN; COLCHICINE; POLATUZUMAB VEDOTIN; VINCRISTINE SULFATE	AIDS; B-cell acute lymphoblastic leukemia; B-cell adult acute lymphocytic leukemia; B-cell childhood acute lymphoblastic leukemia; B-cell chronic lymphocytic leukemia; B-cell non-Hodgkin lymphoma; Burkitt lymphoma; Castleman disease; Hashimoto thyroiditis; Langerhans cell histiocytosis; MALT lymphoma; Postpericardiotomy Syndrome	False	356	Stim8hr
CRTC2	0.2248913049697876	AHR	TAPINAROF	atopic eczema; cutaneous lupus erythematosus; psoriasis; psoriasis vulgaris	False	59	Stim8hr
CC2D1A	0.2247862964868545	LCK	DASATINIB ANHYDROUS	B-cell adult acute lymphocytic leukemia; B-cell childhood acute lymphoblastic leukemia; B-cell chronic lymphocytic leukemia; T-cell acute lymphoblastic leukemia; T-cell adult acute lymphocytic leukemia; Waldenstrom macroglobulinemia; acquired polycythemia vera; acute myeloid leukemia; blast phase chronic myelogenous leukemia, BCR-ABL1 positive; chronic myelogenous leukemia, BCR-ABL1 positive; diffuse large B-cell lymphoma; juvenile myelomonocytic leukemia	False	42	Stim8hr
HIGD1A	0.2247854173183441	LCK	DASATINIB ANHYDROUS	B-cell adult acute lymphocytic leukemia; B-cell childhood acute lymphoblastic leukemia; B-cell chronic lymphocytic leukemia; T-cell acute lymphoblastic leukemia; T-cell adult acute lymphocytic leukemia; Waldenstrom macroglobulinemia; acquired polycythemia vera; acute myeloid leukemia; blast phase chronic myelogenous leukemia, BCR-ABL1 positive; chronic myelogenous leukemia, BCR-ABL1 positive; diffuse large B-cell lymphoma; juvenile myelomonocytic leukemia	False	18	Stim8hr
EXOSC1	0.2247839123010635	IMPDH2	MYCOPHENOLATE SODIUM; MYCOPHENOLIC ACID; THIOGUANINE	B-cell acute lymphoblastic leukemia; B-cell chronic lymphocytic leukemia; B-cell non-Hodgkin lymphoma; Burkitt lymphoma; Crohn disease; Fanconi anemia; GATA2 deficiency with susceptibility to MDS/AML; Graves disease; Henoch-Schoenlein purpura; Langerhans cell histiocytosis; Sjogren syndrome; T-cell acute lymphoblastic leukemia	False	209	Stim8hr
SBF1	0.2247609347105026	CD3E	BLINATUMOMAB; ELRANATAMAB; EPCORITAMAB; GLOFITAMAB; MOSUNETUZUMAB; MUROMONAB-CD3; ODRONEXTAMAB; TALQUETAMAB; TECLISTAMAB; TEPLIZUMAB	B-cell acute lymphoblastic leukemia; B-cell adult acute lymphocytic leukemia; B-cell childhood acute lymphoblastic leukemia; B-cell chronic lymphocytic leukemia; B-cell non-Hodgkin lymphoma; Burkitt lymphoma; Crohn disease; Graves ophthalmopathy; T-cell acute lymphoblastic leukemia; T-cell adult acute lymphocytic leukemia; T-cell large granular lymphocyte leukemia; T-cell prolymphocytic leukemia	False	42	Stim8hr
FBXO11	0.2247604429721832	PRKCA	MIDOSTAURIN	B-cell chronic lymphocytic leukemia; acute myeloid leukemia; acute myeloid leukemia by FAB classification; aggressive systemic mastocytosis; chronic myelogenous leukemia, BCR-ABL1 positive; diffuse large B-cell lymphoma; juvenile myelomonocytic leukemia; mast cell leukemia; mast cell sarcoma; mastocytosis; myeloid leukemia; myeloid sarcoma	False	191	Stim8hr
AIMP2	0.2247540056705474	RRM2B	FLUDARABINE PHOSPHATE; HYDROXYUREA	AIDS; B-cell adult acute lymphocytic leukemia; B-cell childhood acute lymphoblastic leukemia; B-cell chronic lymphocytic leukemia; B-cell non-Hodgkin lymphoma; B-cell prolymphocytic leukemia; Burkitt lymphoma; Crohn disease; Fanconi anemia; Langerhans cell histiocytosis; POEMS syndrome; T-cell acute lymphoblastic leukemia	False	58	Stim8hr
GRINA	0.2247435003519058	CD2	ALEFACEPT	Chediak-Higashi syndrome; Chédiak-Higashi syndrome; Fanconi anemia; Wiskott-Aldrich syndrome; acute graft versus host disease; autoimmune hepatitis; chronic graft versus host disease; chronic granulomatous disease; graft versus host disease; immune system disorder; leukocyte adhesion deficiency; lymphoproliferative syndrome	False	51	Stim8hr
ATL2	0.2246528267860412	CD2	ALEFACEPT	Chediak-Higashi syndrome; Chédiak-Higashi syndrome; Fanconi anemia; Wiskott-Aldrich syndrome; acute graft versus host disease; autoimmune hepatitis; chronic graft versus host disease; chronic granulomatous disease; graft versus host disease; immune system disorder; leukocyte adhesion deficiency; lymphoproliferative syndrome	False	78	Stim8hr
SCRIB	0.2246071398258209	CD2	ALEFACEPT	Chediak-Higashi syndrome; Chédiak-Higashi syndrome; Fanconi anemia; Wiskott-Aldrich syndrome; acute graft versus host disease; autoimmune hepatitis; chronic graft versus host disease; chronic granulomatous disease; graft versus host disease; immune system disorder; leukocyte adhesion deficiency; lymphoproliferative syndrome	False	52	Stim8hr
DUSP3	0.2246000319719314	ITGB2	EFALIZUMAB	Sjogren syndrome; atopic conjunctivitis; atopic eczema; discoid lupus erythematosus; graft versus host disease; psoriasis; psoriasis vulgaris; psoriatic arthritis; rheumatoid arthritis; type 1 diabetes mellitus	False	42	Stim8hr
MAP9	0.2245885133743286	CCR4	MOGAMULIZUMAB	adult T-cell leukemia/lymphoma; diffuse large B-cell lymphoma	False	29	Stim8hr
SLC25A26	0.2245454937219619	IMPDH2	MYCOPHENOLATE SODIUM; MYCOPHENOLIC ACID; THIOGUANINE	B-cell acute lymphoblastic leukemia; B-cell chronic lymphocytic leukemia; B-cell non-Hodgkin lymphoma; Burkitt lymphoma; Crohn disease; Fanconi anemia; GATA2 deficiency with susceptibility to MDS/AML; Graves disease; Henoch-Schoenlein purpura; Langerhans cell histiocytosis; Sjogren syndrome; T-cell acute lymphoblastic leukemia	False	155	Stim8hr
RNF181	0.2244650721549987	CYSLTR1	MONTELUKAST; MONTELUKAST SODIUM	allergic asthma; allergic rhinitis; atopic IgE-mediated allergic disorder; atopic eczema; chronic graft versus host disease; perennial allergic rhinitis; rheumatoid arthritis; seasonal allergic rhinitis	False	164	Stim8hr
OXR1	0.2244531214237213	ITGB2	EFALIZUMAB	Sjogren syndrome; atopic conjunctivitis; atopic eczema; discoid lupus erythematosus; graft versus host disease; psoriasis; psoriasis vulgaris; psoriatic arthritis; rheumatoid arthritis; type 1 diabetes mellitus	False	30	Stim8hr
RASGRP3	0.224436342716217	CD3E	BLINATUMOMAB; ELRANATAMAB; EPCORITAMAB; GLOFITAMAB; MOSUNETUZUMAB; MUROMONAB-CD3; ODRONEXTAMAB; TALQUETAMAB; TECLISTAMAB; TEPLIZUMAB	B-cell acute lymphoblastic leukemia; B-cell adult acute lymphocytic leukemia; B-cell childhood acute lymphoblastic leukemia; B-cell chronic lymphocytic leukemia; B-cell non-Hodgkin lymphoma; Burkitt lymphoma; Crohn disease; Graves ophthalmopathy; T-cell acute lymphoblastic leukemia; T-cell adult acute lymphocytic leukemia; T-cell large granular lymphocyte leukemia; T-cell prolymphocytic leukemia	False	13	Stim8hr
NECAP2	0.224386841058731	CD2	ALEFACEPT	Chediak-Higashi syndrome; Chédiak-Higashi syndrome; Fanconi anemia; Wiskott-Aldrich syndrome; acute graft versus host disease; autoimmune hepatitis; chronic graft versus host disease; chronic granulomatous disease; graft versus host disease; immune system disorder; leukocyte adhesion deficiency; lymphoproliferative syndrome	False	64	Stim8hr
TIAL1	0.2243770807981491	CD3G	BLINATUMOMAB; ELRANATAMAB; EPCORITAMAB; GLOFITAMAB; MOSUNETUZUMAB; MUROMONAB-CD3; ODRONEXTAMAB; TALQUETAMAB; TECLISTAMAB	B-cell acute lymphoblastic leukemia; B-cell adult acute lymphocytic leukemia; B-cell childhood acute lymphoblastic leukemia; B-cell chronic lymphocytic leukemia; B-cell non-Hodgkin lymphoma; Burkitt lymphoma; Crohn disease; T-cell acute lymphoblastic leukemia; T-cell adult acute lymphocytic leukemia; Waldenstrom macroglobulinemia; acute leukemia of ambiguous lineage; acute myeloid leukemia	False	234	Stim8hr
THUMPD3	0.2243717908859253	ITGB2	EFALIZUMAB	Sjogren syndrome; atopic conjunctivitis; atopic eczema; discoid lupus erythematosus; graft versus host disease; psoriasis; psoriasis vulgaris; psoriatic arthritis; rheumatoid arthritis; type 1 diabetes mellitus	False	26	Stim8hr
CHD3	0.2243421375751495	LCK	DASATINIB ANHYDROUS	B-cell adult acute lymphocytic leukemia; B-cell childhood acute lymphoblastic leukemia; B-cell chronic lymphocytic leukemia; T-cell acute lymphoblastic leukemia; T-cell adult acute lymphocytic leukemia; Waldenstrom macroglobulinemia; acquired polycythemia vera; acute myeloid leukemia; blast phase chronic myelogenous leukemia, BCR-ABL1 positive; chronic myelogenous leukemia, BCR-ABL1 positive; diffuse large B-cell lymphoma; juvenile myelomonocytic leukemia	False	37	Stim8hr
PFDN5	0.2243177741765976	HDAC8	PANOBINOSTAT; PANOBINOSTAT LACTATE	B-cell chronic lymphocytic leukemia; B-cell non-Hodgkin lymphoma; Crohn disease; T-cell acute lymphoblastic leukemia; Waldenstrom macroglobulinemia; acquired polycythemia vera; acute myeloid leukemia; acute myeloid leukemia by FAB classification; adult T-cell leukemia/lymphoma; chronic myelogenous leukemia, BCR-ABL1 positive; chronic myelomonocytic leukemia; diffuse large B-cell lymphoma	False	146	Stim8hr
ZMYND19	0.2242846637964248	TUBB4B	BELANTAMAB MAFODOTIN; COLCHICINE; POLATUZUMAB VEDOTIN; VINCRISTINE SULFATE	AIDS; B-cell acute lymphoblastic leukemia; B-cell adult acute lymphocytic leukemia; B-cell childhood acute lymphoblastic leukemia; B-cell chronic lymphocytic leukemia; B-cell non-Hodgkin lymphoma; Burkitt lymphoma; Castleman disease; Hashimoto thyroiditis; Langerhans cell histiocytosis; MALT lymphoma; Postpericardiotomy Syndrome	False	190	Stim8hr
PIKFYVE	0.2242587506771087	CD3G	BLINATUMOMAB; ELRANATAMAB; EPCORITAMAB; GLOFITAMAB; MOSUNETUZUMAB; MUROMONAB-CD3; ODRONEXTAMAB; TALQUETAMAB; TECLISTAMAB	B-cell acute lymphoblastic leukemia; B-cell adult acute lymphocytic leukemia; B-cell childhood acute lymphoblastic leukemia; B-cell chronic lymphocytic leukemia; B-cell non-Hodgkin lymphoma; Burkitt lymphoma; Crohn disease; T-cell acute lymphoblastic leukemia; T-cell adult acute lymphocytic leukemia; Waldenstrom macroglobulinemia; acute leukemia of ambiguous lineage; acute myeloid leukemia	False	68	Stim8hr
TATDN1	0.2240835130214691	CD3E	BLINATUMOMAB; ELRANATAMAB; EPCORITAMAB; GLOFITAMAB; MOSUNETUZUMAB; MUROMONAB-CD3; ODRONEXTAMAB; TALQUETAMAB; TECLISTAMAB; TEPLIZUMAB	B-cell acute lymphoblastic leukemia; B-cell adult acute lymphocytic leukemia; B-cell childhood acute lymphoblastic leukemia; B-cell chronic lymphocytic leukemia; B-cell non-Hodgkin lymphoma; Burkitt lymphoma; Crohn disease; Graves ophthalmopathy; T-cell acute lymphoblastic leukemia; T-cell adult acute lymphocytic leukemia; T-cell large granular lymphocyte leukemia; T-cell prolymphocytic leukemia	False	47	Stim8hr
C15orf61	0.2240688502788543	CD3G	BLINATUMOMAB; ELRANATAMAB; EPCORITAMAB; GLOFITAMAB; MOSUNETUZUMAB; MUROMONAB-CD3; ODRONEXTAMAB; TALQUETAMAB; TECLISTAMAB	B-cell acute lymphoblastic leukemia; B-cell adult acute lymphocytic leukemia; B-cell childhood acute lymphoblastic leukemia; B-cell chronic lymphocytic leukemia; B-cell non-Hodgkin lymphoma; Burkitt lymphoma; Crohn disease; T-cell acute lymphoblastic leukemia; T-cell adult acute lymphocytic leukemia; Waldenstrom macroglobulinemia; acute leukemia of ambiguous lineage; acute myeloid leukemia	False	35	Stim8hr
SLC35B2	0.2240460664033889	HDAC8	PANOBINOSTAT; PANOBINOSTAT LACTATE	B-cell chronic lymphocytic leukemia; B-cell non-Hodgkin lymphoma; Crohn disease; T-cell acute lymphoblastic leukemia; Waldenstrom macroglobulinemia; acquired polycythemia vera; acute myeloid leukemia; acute myeloid leukemia by FAB classification; adult T-cell leukemia/lymphoma; chronic myelogenous leukemia, BCR-ABL1 positive; chronic myelomonocytic leukemia; diffuse large B-cell lymphoma	False	53	Stim8hr
UBE2N	0.2240452766418457	RRM2B	FLUDARABINE PHOSPHATE; HYDROXYUREA	AIDS; B-cell adult acute lymphocytic leukemia; B-cell childhood acute lymphoblastic leukemia; B-cell chronic lymphocytic leukemia; B-cell non-Hodgkin lymphoma; B-cell prolymphocytic leukemia; Burkitt lymphoma; Crohn disease; Fanconi anemia; Langerhans cell histiocytosis; POEMS syndrome; T-cell acute lymphoblastic leukemia	False	287	Stim8hr
RAB5C	0.2240194082260131	RRM2B	FLUDARABINE PHOSPHATE; HYDROXYUREA	AIDS; B-cell adult acute lymphocytic leukemia; B-cell childhood acute lymphoblastic leukemia; B-cell chronic lymphocytic leukemia; B-cell non-Hodgkin lymphoma; B-cell prolymphocytic leukemia; Burkitt lymphoma; Crohn disease; Fanconi anemia; Langerhans cell histiocytosis; POEMS syndrome; T-cell acute lymphoblastic leukemia	False	53	Stim8hr
DCAF7	0.224017396569252	AHR	TAPINAROF	atopic eczema; cutaneous lupus erythematosus; psoriasis; psoriasis vulgaris	False	119	Stim8hr
IL21	0.2240093648433685	CCR4	MOGAMULIZUMAB	adult T-cell leukemia/lymphoma; diffuse large B-cell lymphoma	False	164	Stim8hr
GGH	0.224005326628685	CD3E	BLINATUMOMAB; ELRANATAMAB; EPCORITAMAB; GLOFITAMAB; MOSUNETUZUMAB; MUROMONAB-CD3; ODRONEXTAMAB; TALQUETAMAB; TECLISTAMAB; TEPLIZUMAB	B-cell acute lymphoblastic leukemia; B-cell adult acute lymphocytic leukemia; B-cell childhood acute lymphoblastic leukemia; B-cell chronic lymphocytic leukemia; B-cell non-Hodgkin lymphoma; Burkitt lymphoma; Crohn disease; Graves ophthalmopathy; T-cell acute lymphoblastic leukemia; T-cell adult acute lymphocytic leukemia; T-cell large granular lymphocyte leukemia; T-cell prolymphocytic leukemia	False	42	Stim8hr
SCAF1	0.223998412489891	HDAC8	PANOBINOSTAT; PANOBINOSTAT LACTATE	B-cell chronic lymphocytic leukemia; B-cell non-Hodgkin lymphoma; Crohn disease; T-cell acute lymphoblastic leukemia; Waldenstrom macroglobulinemia; acquired polycythemia vera; acute myeloid leukemia; acute myeloid leukemia by FAB classification; adult T-cell leukemia/lymphoma; chronic myelogenous leukemia, BCR-ABL1 positive; chronic myelomonocytic leukemia; diffuse large B-cell lymphoma	False	37	Stim8hr
CNP	0.2239504009485244	LCK	DASATINIB ANHYDROUS	B-cell adult acute lymphocytic leukemia; B-cell childhood acute lymphoblastic leukemia; B-cell chronic lymphocytic leukemia; T-cell acute lymphoblastic leukemia; T-cell adult acute lymphocytic leukemia; Waldenstrom macroglobulinemia; acquired polycythemia vera; acute myeloid leukemia; blast phase chronic myelogenous leukemia, BCR-ABL1 positive; chronic myelogenous leukemia, BCR-ABL1 positive; diffuse large B-cell lymphoma; juvenile myelomonocytic leukemia	False	29	Stim8hr
TPCN2	0.2239428609609604	AHR	TAPINAROF	atopic eczema; cutaneous lupus erythematosus; psoriasis; psoriasis vulgaris	False	31	Stim8hr
APEX2	0.2239272445440292	HDAC3	PANOBINOSTAT; PANOBINOSTAT LACTATE	B-cell adult acute lymphocytic leukemia; B-cell childhood acute lymphoblastic leukemia; B-cell chronic lymphocytic leukemia; B-cell non-Hodgkin lymphoma; Burkitt lymphoma; Crohn disease; Niemann-Pick disease, type C1; T-cell acute lymphoblastic leukemia; T-cell adult acute lymphocytic leukemia; Waldenstrom macroglobulinemia; acquired polycythemia vera; acute monocytic leukemia	False	98	Stim8hr
ZFP36L2	0.2238546758890152	IMPDH2	MYCOPHENOLATE SODIUM; MYCOPHENOLIC ACID; THIOGUANINE	B-cell acute lymphoblastic leukemia; B-cell chronic lymphocytic leukemia; B-cell non-Hodgkin lymphoma; Burkitt lymphoma; Crohn disease; Fanconi anemia; GATA2 deficiency with susceptibility to MDS/AML; Graves disease; Henoch-Schoenlein purpura; Langerhans cell histiocytosis; Sjogren syndrome; T-cell acute lymphoblastic leukemia	False	145	Stim8hr
ADAT2	0.2238374501466751	IMPDH2	MYCOPHENOLATE SODIUM; MYCOPHENOLIC ACID; THIOGUANINE	B-cell acute lymphoblastic leukemia; B-cell chronic lymphocytic leukemia; B-cell non-Hodgkin lymphoma; Burkitt lymphoma; Crohn disease; Fanconi anemia; GATA2 deficiency with susceptibility to MDS/AML; Graves disease; Henoch-Schoenlein purpura; Langerhans cell histiocytosis; Sjogren syndrome; T-cell acute lymphoblastic leukemia	False	409	Stim8hr
ZNF785	0.2237589657306671	PRKCA	MIDOSTAURIN	B-cell chronic lymphocytic leukemia; acute myeloid leukemia; acute myeloid leukemia by FAB classification; aggressive systemic mastocytosis; chronic myelogenous leukemia, BCR-ABL1 positive; diffuse large B-cell lymphoma; juvenile myelomonocytic leukemia; mast cell leukemia; mast cell sarcoma; mastocytosis; myeloid leukemia; myeloid sarcoma	False	62	Stim8hr
EXT2	0.223742201924324	TUBB4B	BELANTAMAB MAFODOTIN; COLCHICINE; POLATUZUMAB VEDOTIN; VINCRISTINE SULFATE	AIDS; B-cell acute lymphoblastic leukemia; B-cell adult acute lymphocytic leukemia; B-cell childhood acute lymphoblastic leukemia; B-cell chronic lymphocytic leukemia; B-cell non-Hodgkin lymphoma; Burkitt lymphoma; Castleman disease; Hashimoto thyroiditis; Langerhans cell histiocytosis; MALT lymphoma; Postpericardiotomy Syndrome	False	87	Stim8hr
PHF11	0.2236357778310775	CD3G	BLINATUMOMAB; ELRANATAMAB; EPCORITAMAB; GLOFITAMAB; MOSUNETUZUMAB; MUROMONAB-CD3; ODRONEXTAMAB; TALQUETAMAB; TECLISTAMAB	B-cell acute lymphoblastic leukemia; B-cell adult acute lymphocytic leukemia; B-cell childhood acute lymphoblastic leukemia; B-cell chronic lymphocytic leukemia; B-cell non-Hodgkin lymphoma; Burkitt lymphoma; Crohn disease; T-cell acute lymphoblastic leukemia; T-cell adult acute lymphocytic leukemia; Waldenstrom macroglobulinemia; acute leukemia of ambiguous lineage; acute myeloid leukemia	False	60	Stim8hr
KLF9	0.223600223660469	ITGB2	EFALIZUMAB	Sjogren syndrome; atopic conjunctivitis; atopic eczema; discoid lupus erythematosus; graft versus host disease; psoriasis; psoriasis vulgaris; psoriatic arthritis; rheumatoid arthritis; type 1 diabetes mellitus	False	53	Stim8hr
GPD2	0.2235772013664245	PRKCA	MIDOSTAURIN	B-cell chronic lymphocytic leukemia; acute myeloid leukemia; acute myeloid leukemia by FAB classification; aggressive systemic mastocytosis; chronic myelogenous leukemia, BCR-ABL1 positive; diffuse large B-cell lymphoma; juvenile myelomonocytic leukemia; mast cell leukemia; mast cell sarcoma; mastocytosis; myeloid leukemia; myeloid sarcoma	False	63	Stim8hr
DGKZ	0.2235003560781479	IMPDH2	MYCOPHENOLATE SODIUM; MYCOPHENOLIC ACID; THIOGUANINE	B-cell acute lymphoblastic leukemia; B-cell chronic lymphocytic leukemia; B-cell non-Hodgkin lymphoma; Burkitt lymphoma; Crohn disease; Fanconi anemia; GATA2 deficiency with susceptibility to MDS/AML; Graves disease; Henoch-Schoenlein purpura; Langerhans cell histiocytosis; Sjogren syndrome; T-cell acute lymphoblastic leukemia	False	184	Stim8hr
CEP89	0.2234255820512771	IFNGR1	INTERFERON GAMMA-1B	AIDS; Leukocyte adhesion deficiency type I; acute myeloid leukemia; chronic granulomatous disease; chronic myelogenous leukemia, BCR-ABL1 positive; macrophage activation syndrome; plasma cell myeloma	False	125	Stim8hr
IDNK	0.2233834564685821	LCK	DASATINIB ANHYDROUS	B-cell adult acute lymphocytic leukemia; B-cell childhood acute lymphoblastic leukemia; B-cell chronic lymphocytic leukemia; T-cell acute lymphoblastic leukemia; T-cell adult acute lymphocytic leukemia; Waldenstrom macroglobulinemia; acquired polycythemia vera; acute myeloid leukemia; blast phase chronic myelogenous leukemia, BCR-ABL1 positive; chronic myelogenous leukemia, BCR-ABL1 positive; diffuse large B-cell lymphoma; juvenile myelomonocytic leukemia	False	27	Stim8hr
C5orf34	0.2233727425336837	AHR	TAPINAROF	atopic eczema; cutaneous lupus erythematosus; psoriasis; psoriasis vulgaris	False	41	Stim8hr
TYK2	0.2232004106044769	PRKCA	MIDOSTAURIN	B-cell chronic lymphocytic leukemia; acute myeloid leukemia; acute myeloid leukemia by FAB classification; aggressive systemic mastocytosis; chronic myelogenous leukemia, BCR-ABL1 positive; diffuse large B-cell lymphoma; juvenile myelomonocytic leukemia; mast cell leukemia; mast cell sarcoma; mastocytosis; myeloid leukemia; myeloid sarcoma	True	48	Stim8hr
PRKCA	0.2232004106044769	TYK2	DELGOCITINIB; DEUCRAVACITINIB; FILGOTINIB; FILGOTINIB MALEATE; RUXOLITINIB; TOFACITINIB; TOFACITINIB CITRATE; UPADACITINIB; UPADACITINIB HEMIHYDRATE	Aicardi-Goutieres syndrome; B-cell acute lymphoblastic leukemia; B-cell adult acute lymphocytic leukemia; B-cell childhood acute lymphoblastic leukemia; B-cell chronic lymphocytic leukemia; B-cell non-Hodgkin lymphoma; Crohn disease; Sjogren syndrome; T-cell acute lymphoblastic leukemia; T-cell adult acute lymphocytic leukemia; T-cell large granular lymphocyte leukemia; T-cell prolymphocytic leukemia	True	59	Stim8hr
ECSIT	0.2231935858726501	AHR	TAPINAROF	atopic eczema; cutaneous lupus erythematosus; psoriasis; psoriasis vulgaris	False	120	Stim8hr
GOSR1	0.2231640666723251	PRKCA	MIDOSTAURIN	B-cell chronic lymphocytic leukemia; acute myeloid leukemia; acute myeloid leukemia by FAB classification; aggressive systemic mastocytosis; chronic myelogenous leukemia, BCR-ABL1 positive; diffuse large B-cell lymphoma; juvenile myelomonocytic leukemia; mast cell leukemia; mast cell sarcoma; mastocytosis; myeloid leukemia; myeloid sarcoma	False	21	Stim8hr
ZMIZ2	0.2231523394584655	ITGB2	EFALIZUMAB	Sjogren syndrome; atopic conjunctivitis; atopic eczema; discoid lupus erythematosus; graft versus host disease; psoriasis; psoriasis vulgaris; psoriatic arthritis; rheumatoid arthritis; type 1 diabetes mellitus	False	31	Stim8hr
DCP1A	0.2231153547763824	HDAC8	PANOBINOSTAT; PANOBINOSTAT LACTATE	B-cell chronic lymphocytic leukemia; B-cell non-Hodgkin lymphoma; Crohn disease; T-cell acute lymphoblastic leukemia; Waldenstrom macroglobulinemia; acquired polycythemia vera; acute myeloid leukemia; acute myeloid leukemia by FAB classification; adult T-cell leukemia/lymphoma; chronic myelogenous leukemia, BCR-ABL1 positive; chronic myelomonocytic leukemia; diffuse large B-cell lymphoma	False	114	Stim8hr
USP34	0.2230857163667678	AHR	TAPINAROF	atopic eczema; cutaneous lupus erythematosus; psoriasis; psoriasis vulgaris	False	47	Stim8hr
SOCS3	0.2230837792158126	AHR	TAPINAROF	atopic eczema; cutaneous lupus erythematosus; psoriasis; psoriasis vulgaris	False	208	Stim8hr
NAT9	0.2230438888072967	AHR	TAPINAROF	atopic eczema; cutaneous lupus erythematosus; psoriasis; psoriasis vulgaris	False	35	Stim8hr
HVCN1	0.2229387760162353	PRKCA	MIDOSTAURIN	B-cell chronic lymphocytic leukemia; acute myeloid leukemia; acute myeloid leukemia by FAB classification; aggressive systemic mastocytosis; chronic myelogenous leukemia, BCR-ABL1 positive; diffuse large B-cell lymphoma; juvenile myelomonocytic leukemia; mast cell leukemia; mast cell sarcoma; mastocytosis; myeloid leukemia; myeloid sarcoma	False	49	Stim8hr
ADAM19	0.2229339927434921	SLAMF7	ELOTUZUMAB	acute myeloid leukemia; myelofibrosis; plasma cell myeloma; smoldering plasma cell myeloma	False	346	Stim8hr
RNPEPL1	0.2228846102952957	PSMB9	BORTEZOMIB; BORTEZOMIB D-MANNITOL; CARFILZOMIB; IXAZOMIB; IXAZOMIB CITRATE	AIDS; B-cell adult acute lymphocytic leukemia; B-cell childhood acute lymphoblastic leukemia; B-cell chronic lymphocytic leukemia; B-cell non-Hodgkin lymphoma; Burkitt lymphoma; Evans syndrome; MALT lymphoma; POEMS syndrome; T-cell acute lymphoblastic leukemia; T-cell adult acute lymphocytic leukemia; T-cell prolymphocytic leukemia	False	65	Stim8hr
PDCL3	0.2228796929121017	LCK	DASATINIB ANHYDROUS	B-cell adult acute lymphocytic leukemia; B-cell childhood acute lymphoblastic leukemia; B-cell chronic lymphocytic leukemia; T-cell acute lymphoblastic leukemia; T-cell adult acute lymphocytic leukemia; Waldenstrom macroglobulinemia; acquired polycythemia vera; acute myeloid leukemia; blast phase chronic myelogenous leukemia, BCR-ABL1 positive; chronic myelogenous leukemia, BCR-ABL1 positive; diffuse large B-cell lymphoma; juvenile myelomonocytic leukemia	False	48	Stim8hr
POLE3	0.222857192158699	AHR	TAPINAROF	atopic eczema; cutaneous lupus erythematosus; psoriasis; psoriasis vulgaris	True	101	Stim8hr
MEGF9	0.222812682390213	PRKCA	MIDOSTAURIN	B-cell chronic lymphocytic leukemia; acute myeloid leukemia; acute myeloid leukemia by FAB classification; aggressive systemic mastocytosis; chronic myelogenous leukemia, BCR-ABL1 positive; diffuse large B-cell lymphoma; juvenile myelomonocytic leukemia; mast cell leukemia; mast cell sarcoma; mastocytosis; myeloid leukemia; myeloid sarcoma	False	65	Stim8hr
ATP11A	0.2227355986833572	CUL4A	LENALIDOMIDE; POMALIDOMIDE; THALIDOMIDE	B-cell chronic lymphocytic leukemia; B-cell non-Hodgkin lymphoma; Burkitt lymphoma; Castleman disease; Crohn disease; Erdheim-Chester disease; HIV wasting syndrome; Langerhans cell histiocytosis; MALT lymphoma; POEMS syndrome; Sjogren syndrome; T-cell acute lymphoblastic leukemia	False	15	Stim8hr
PTGIS	0.2227125465869903	CD3D	BLINATUMOMAB; ELRANATAMAB; EPCORITAMAB; GLOFITAMAB; MOSUNETUZUMAB; MUROMONAB-CD3; ODRONEXTAMAB; TALQUETAMAB; TECLISTAMAB	B-cell acute lymphoblastic leukemia; B-cell adult acute lymphocytic leukemia; B-cell childhood acute lymphoblastic leukemia; B-cell chronic lymphocytic leukemia; B-cell non-Hodgkin lymphoma; Burkitt lymphoma; Crohn disease; T-cell acute lymphoblastic leukemia; T-cell adult acute lymphocytic leukemia; Waldenstrom macroglobulinemia; acute leukemia of ambiguous lineage; acute myeloid leukemia	False	17	Stim8hr
COG7	0.2227114140987396	CD3E	BLINATUMOMAB; ELRANATAMAB; EPCORITAMAB; GLOFITAMAB; MOSUNETUZUMAB; MUROMONAB-CD3; ODRONEXTAMAB; TALQUETAMAB; TECLISTAMAB; TEPLIZUMAB	B-cell acute lymphoblastic leukemia; B-cell adult acute lymphocytic leukemia; B-cell childhood acute lymphoblastic leukemia; B-cell chronic lymphocytic leukemia; B-cell non-Hodgkin lymphoma; Burkitt lymphoma; Crohn disease; Graves ophthalmopathy; T-cell acute lymphoblastic leukemia; T-cell adult acute lymphocytic leukemia; T-cell large granular lymphocyte leukemia; T-cell prolymphocytic leukemia	False	60	Stim8hr
TSC2	0.2227078080177307	CD3E	BLINATUMOMAB; ELRANATAMAB; EPCORITAMAB; GLOFITAMAB; MOSUNETUZUMAB; MUROMONAB-CD3; ODRONEXTAMAB; TALQUETAMAB; TECLISTAMAB; TEPLIZUMAB	B-cell acute lymphoblastic leukemia; B-cell adult acute lymphocytic leukemia; B-cell childhood acute lymphoblastic leukemia; B-cell chronic lymphocytic leukemia; B-cell non-Hodgkin lymphoma; Burkitt lymphoma; Crohn disease; Graves ophthalmopathy; T-cell acute lymphoblastic leukemia; T-cell adult acute lymphocytic leukemia; T-cell large granular lymphocyte leukemia; T-cell prolymphocytic leukemia	False	352	Stim8hr
ZBED1	0.2226743400096893	AHR	TAPINAROF	atopic eczema; cutaneous lupus erythematosus; psoriasis; psoriasis vulgaris	False	172	Stim8hr
LPCAT4	0.2225997149944305	LCK	DASATINIB ANHYDROUS	B-cell adult acute lymphocytic leukemia; B-cell childhood acute lymphoblastic leukemia; B-cell chronic lymphocytic leukemia; T-cell acute lymphoblastic leukemia; T-cell adult acute lymphocytic leukemia; Waldenstrom macroglobulinemia; acquired polycythemia vera; acute myeloid leukemia; blast phase chronic myelogenous leukemia, BCR-ABL1 positive; chronic myelogenous leukemia, BCR-ABL1 positive; diffuse large B-cell lymphoma; juvenile myelomonocytic leukemia	False	49	Stim8hr
PCYOX1	0.2225812673568725	AHR	TAPINAROF	atopic eczema; cutaneous lupus erythematosus; psoriasis; psoriasis vulgaris	False	13	Stim8hr
TNFRSF10B	0.2225795835256576	CD3E	BLINATUMOMAB; ELRANATAMAB; EPCORITAMAB; GLOFITAMAB; MOSUNETUZUMAB; MUROMONAB-CD3; ODRONEXTAMAB; TALQUETAMAB; TECLISTAMAB; TEPLIZUMAB	B-cell acute lymphoblastic leukemia; B-cell adult acute lymphocytic leukemia; B-cell childhood acute lymphoblastic leukemia; B-cell chronic lymphocytic leukemia; B-cell non-Hodgkin lymphoma; Burkitt lymphoma; Crohn disease; Graves ophthalmopathy; T-cell acute lymphoblastic leukemia; T-cell adult acute lymphocytic leukemia; T-cell large granular lymphocyte leukemia; T-cell prolymphocytic leukemia	False	61	Stim8hr
FAM219B	0.2225690484046936	HDAC8	PANOBINOSTAT; PANOBINOSTAT LACTATE	B-cell chronic lymphocytic leukemia; B-cell non-Hodgkin lymphoma; Crohn disease; T-cell acute lymphoblastic leukemia; Waldenstrom macroglobulinemia; acquired polycythemia vera; acute myeloid leukemia; acute myeloid leukemia by FAB classification; adult T-cell leukemia/lymphoma; chronic myelogenous leukemia, BCR-ABL1 positive; chronic myelomonocytic leukemia; diffuse large B-cell lymphoma	False	64	Stim8hr
TMEM106A	0.2225547432899475	LCK	DASATINIB ANHYDROUS	B-cell adult acute lymphocytic leukemia; B-cell childhood acute lymphoblastic leukemia; B-cell chronic lymphocytic leukemia; T-cell acute lymphoblastic leukemia; T-cell adult acute lymphocytic leukemia; Waldenstrom macroglobulinemia; acquired polycythemia vera; acute myeloid leukemia; blast phase chronic myelogenous leukemia, BCR-ABL1 positive; chronic myelogenous leukemia, BCR-ABL1 positive; diffuse large B-cell lymphoma; juvenile myelomonocytic leukemia	False	22	Stim8hr
PBX2	0.2225467711687088	AHR	TAPINAROF	atopic eczema; cutaneous lupus erythematosus; psoriasis; psoriasis vulgaris	False	136	Stim8hr
RAD51B	0.22248475253582	IMPDH2	MYCOPHENOLATE SODIUM; MYCOPHENOLIC ACID; THIOGUANINE	B-cell acute lymphoblastic leukemia; B-cell chronic lymphocytic leukemia; B-cell non-Hodgkin lymphoma; Burkitt lymphoma; Crohn disease; Fanconi anemia; GATA2 deficiency with susceptibility to MDS/AML; Graves disease; Henoch-Schoenlein purpura; Langerhans cell histiocytosis; Sjogren syndrome; T-cell acute lymphoblastic leukemia	False	110	Stim8hr
ATXN10	0.2223358452320099	IMPDH2	MYCOPHENOLATE SODIUM; MYCOPHENOLIC ACID; THIOGUANINE	B-cell acute lymphoblastic leukemia; B-cell chronic lymphocytic leukemia; B-cell non-Hodgkin lymphoma; Burkitt lymphoma; Crohn disease; Fanconi anemia; GATA2 deficiency with susceptibility to MDS/AML; Graves disease; Henoch-Schoenlein purpura; Langerhans cell histiocytosis; Sjogren syndrome; T-cell acute lymphoblastic leukemia	False	786	Stim8hr
ZKSCAN1	0.2223228067159652	CD3G	BLINATUMOMAB; ELRANATAMAB; EPCORITAMAB; GLOFITAMAB; MOSUNETUZUMAB; MUROMONAB-CD3; ODRONEXTAMAB; TALQUETAMAB; TECLISTAMAB	B-cell acute lymphoblastic leukemia; B-cell adult acute lymphocytic leukemia; B-cell childhood acute lymphoblastic leukemia; B-cell chronic lymphocytic leukemia; B-cell non-Hodgkin lymphoma; Burkitt lymphoma; Crohn disease; T-cell acute lymphoblastic leukemia; T-cell adult acute lymphocytic leukemia; Waldenstrom macroglobulinemia; acute leukemia of ambiguous lineage; acute myeloid leukemia	False	38	Stim8hr
LHPP	0.2222829014062881	CUL4A	LENALIDOMIDE; POMALIDOMIDE; THALIDOMIDE	B-cell chronic lymphocytic leukemia; B-cell non-Hodgkin lymphoma; Burkitt lymphoma; Castleman disease; Crohn disease; Erdheim-Chester disease; HIV wasting syndrome; Langerhans cell histiocytosis; MALT lymphoma; POEMS syndrome; Sjogren syndrome; T-cell acute lymphoblastic leukemia	False	31	Stim8hr
DEPDC1B	0.2222538143396377	LCK	DASATINIB ANHYDROUS	B-cell adult acute lymphocytic leukemia; B-cell childhood acute lymphoblastic leukemia; B-cell chronic lymphocytic leukemia; T-cell acute lymphoblastic leukemia; T-cell adult acute lymphocytic leukemia; Waldenstrom macroglobulinemia; acquired polycythemia vera; acute myeloid leukemia; blast phase chronic myelogenous leukemia, BCR-ABL1 positive; chronic myelogenous leukemia, BCR-ABL1 positive; diffuse large B-cell lymphoma; juvenile myelomonocytic leukemia	False	39	Stim8hr
NRROS	0.222249150276184	AHR	TAPINAROF	atopic eczema; cutaneous lupus erythematosus; psoriasis; psoriasis vulgaris	False	12	Stim8hr
REXO4	0.2221711874008178	CCR4	MOGAMULIZUMAB	adult T-cell leukemia/lymphoma; diffuse large B-cell lymphoma	False	62	Stim8hr
CALM2	0.2221413105726242	AHR	TAPINAROF	atopic eczema; cutaneous lupus erythematosus; psoriasis; psoriasis vulgaris	False	28	Stim8hr
RAB5B	0.222115471959114	AHR	TAPINAROF	atopic eczema; cutaneous lupus erythematosus; psoriasis; psoriasis vulgaris	False	79	Stim8hr
MAGEF1	0.222088485956192	CD3E	BLINATUMOMAB; ELRANATAMAB; EPCORITAMAB; GLOFITAMAB; MOSUNETUZUMAB; MUROMONAB-CD3; ODRONEXTAMAB; TALQUETAMAB; TECLISTAMAB; TEPLIZUMAB	B-cell acute lymphoblastic leukemia; B-cell adult acute lymphocytic leukemia; B-cell childhood acute lymphoblastic leukemia; B-cell chronic lymphocytic leukemia; B-cell non-Hodgkin lymphoma; Burkitt lymphoma; Crohn disease; Graves ophthalmopathy; T-cell acute lymphoblastic leukemia; T-cell adult acute lymphocytic leukemia; T-cell large granular lymphocyte leukemia; T-cell prolymphocytic leukemia	False	37	Stim8hr
DIAPH1	0.222011923789978	EZH2	TAZEMETOSTAT; TAZEMETOSTAT HYDROBROMIDE	B-cell non-Hodgkin lymphoma; acute myeloid leukemia; diffuse large B-cell lymphoma; follicular lymphoma; mantle cell lymphoma; plasma cell myeloma	False	131	Stim8hr
ST3GAL1	0.2219631075859069	CD3E	BLINATUMOMAB; ELRANATAMAB; EPCORITAMAB; GLOFITAMAB; MOSUNETUZUMAB; MUROMONAB-CD3; ODRONEXTAMAB; TALQUETAMAB; TECLISTAMAB; TEPLIZUMAB	B-cell acute lymphoblastic leukemia; B-cell adult acute lymphocytic leukemia; B-cell childhood acute lymphoblastic leukemia; B-cell chronic lymphocytic leukemia; B-cell non-Hodgkin lymphoma; Burkitt lymphoma; Crohn disease; Graves ophthalmopathy; T-cell acute lymphoblastic leukemia; T-cell adult acute lymphocytic leukemia; T-cell large granular lymphocyte leukemia; T-cell prolymphocytic leukemia	False	46	Stim8hr
H3C10	0.221945583820343	AHR	TAPINAROF	atopic eczema; cutaneous lupus erythematosus; psoriasis; psoriasis vulgaris	False	24	Stim8hr
BTG3	0.221802070736885	AHR	TAPINAROF	atopic eczema; cutaneous lupus erythematosus; psoriasis; psoriasis vulgaris	False	28	Stim8hr
TRIM47	0.2216744422912597	CD3E	BLINATUMOMAB; ELRANATAMAB; EPCORITAMAB; GLOFITAMAB; MOSUNETUZUMAB; MUROMONAB-CD3; ODRONEXTAMAB; TALQUETAMAB; TECLISTAMAB; TEPLIZUMAB	B-cell acute lymphoblastic leukemia; B-cell adult acute lymphocytic leukemia; B-cell childhood acute lymphoblastic leukemia; B-cell chronic lymphocytic leukemia; B-cell non-Hodgkin lymphoma; Burkitt lymphoma; Crohn disease; Graves ophthalmopathy; T-cell acute lymphoblastic leukemia; T-cell adult acute lymphocytic leukemia; T-cell large granular lymphocyte leukemia; T-cell prolymphocytic leukemia	False	36	Stim8hr
MTFR1	0.2216352522373199	CD3E	BLINATUMOMAB; ELRANATAMAB; EPCORITAMAB; GLOFITAMAB; MOSUNETUZUMAB; MUROMONAB-CD3; ODRONEXTAMAB; TALQUETAMAB; TECLISTAMAB; TEPLIZUMAB	B-cell acute lymphoblastic leukemia; B-cell adult acute lymphocytic leukemia; B-cell childhood acute lymphoblastic leukemia; B-cell chronic lymphocytic leukemia; B-cell non-Hodgkin lymphoma; Burkitt lymphoma; Crohn disease; Graves ophthalmopathy; T-cell acute lymphoblastic leukemia; T-cell adult acute lymphocytic leukemia; T-cell large granular lymphocyte leukemia; T-cell prolymphocytic leukemia	False	30	Stim8hr
SYPL1	0.2215470224618911	AHR	TAPINAROF	atopic eczema; cutaneous lupus erythematosus; psoriasis; psoriasis vulgaris	False	52	Stim8hr
ASB1	0.2215374559164047	PRKCA	MIDOSTAURIN	B-cell chronic lymphocytic leukemia; acute myeloid leukemia; acute myeloid leukemia by FAB classification; aggressive systemic mastocytosis; chronic myelogenous leukemia, BCR-ABL1 positive; diffuse large B-cell lymphoma; juvenile myelomonocytic leukemia; mast cell leukemia; mast cell sarcoma; mastocytosis; myeloid leukemia; myeloid sarcoma	False	35	Stim8hr
NAA25	0.2215132415294647	CD3D	BLINATUMOMAB; ELRANATAMAB; EPCORITAMAB; GLOFITAMAB; MOSUNETUZUMAB; MUROMONAB-CD3; ODRONEXTAMAB; TALQUETAMAB; TECLISTAMAB	B-cell acute lymphoblastic leukemia; B-cell adult acute lymphocytic leukemia; B-cell childhood acute lymphoblastic leukemia; B-cell chronic lymphocytic leukemia; B-cell non-Hodgkin lymphoma; Burkitt lymphoma; Crohn disease; T-cell acute lymphoblastic leukemia; T-cell adult acute lymphocytic leukemia; Waldenstrom macroglobulinemia; acute leukemia of ambiguous lineage; acute myeloid leukemia	False	353	Stim8hr
LYST	0.2215131223201751	CD2	ALEFACEPT	Chediak-Higashi syndrome; Chédiak-Higashi syndrome; Fanconi anemia; Wiskott-Aldrich syndrome; acute graft versus host disease; autoimmune hepatitis; chronic graft versus host disease; chronic granulomatous disease; graft versus host disease; immune system disorder; leukocyte adhesion deficiency; lymphoproliferative syndrome	False	9	Stim8hr
PLEKHA8	0.221468836069107	RRM2B	FLUDARABINE PHOSPHATE; HYDROXYUREA	AIDS; B-cell adult acute lymphocytic leukemia; B-cell childhood acute lymphoblastic leukemia; B-cell chronic lymphocytic leukemia; B-cell non-Hodgkin lymphoma; B-cell prolymphocytic leukemia; Burkitt lymphoma; Crohn disease; Fanconi anemia; Langerhans cell histiocytosis; POEMS syndrome; T-cell acute lymphoblastic leukemia	False	90	Stim8hr
GNB2	0.2214654833078384	PRKCA	MIDOSTAURIN	B-cell chronic lymphocytic leukemia; acute myeloid leukemia; acute myeloid leukemia by FAB classification; aggressive systemic mastocytosis; chronic myelogenous leukemia, BCR-ABL1 positive; diffuse large B-cell lymphoma; juvenile myelomonocytic leukemia; mast cell leukemia; mast cell sarcoma; mastocytosis; myeloid leukemia; myeloid sarcoma	False	22	Stim8hr
KBTBD8	0.2214279025793075	CD3D	BLINATUMOMAB; ELRANATAMAB; EPCORITAMAB; GLOFITAMAB; MOSUNETUZUMAB; MUROMONAB-CD3; ODRONEXTAMAB; TALQUETAMAB; TECLISTAMAB	B-cell acute lymphoblastic leukemia; B-cell adult acute lymphocytic leukemia; B-cell childhood acute lymphoblastic leukemia; B-cell chronic lymphocytic leukemia; B-cell non-Hodgkin lymphoma; Burkitt lymphoma; Crohn disease; T-cell acute lymphoblastic leukemia; T-cell adult acute lymphocytic leukemia; Waldenstrom macroglobulinemia; acute leukemia of ambiguous lineage; acute myeloid leukemia	False	32	Stim8hr
GNG2	0.2214234322309494	HDAC8	PANOBINOSTAT; PANOBINOSTAT LACTATE	B-cell chronic lymphocytic leukemia; B-cell non-Hodgkin lymphoma; Crohn disease; T-cell acute lymphoblastic leukemia; Waldenstrom macroglobulinemia; acquired polycythemia vera; acute myeloid leukemia; acute myeloid leukemia by FAB classification; adult T-cell leukemia/lymphoma; chronic myelogenous leukemia, BCR-ABL1 positive; chronic myelomonocytic leukemia; diffuse large B-cell lymphoma	False	64	Stim8hr
NAXD	0.2213052809238433	HDAC8	PANOBINOSTAT; PANOBINOSTAT LACTATE	B-cell chronic lymphocytic leukemia; B-cell non-Hodgkin lymphoma; Crohn disease; T-cell acute lymphoblastic leukemia; Waldenstrom macroglobulinemia; acquired polycythemia vera; acute myeloid leukemia; acute myeloid leukemia by FAB classification; adult T-cell leukemia/lymphoma; chronic myelogenous leukemia, BCR-ABL1 positive; chronic myelomonocytic leukemia; diffuse large B-cell lymphoma	False	18	Stim8hr
ZRSR2	0.2212983667850494	IMPDH2	MYCOPHENOLATE SODIUM; MYCOPHENOLIC ACID; THIOGUANINE	B-cell acute lymphoblastic leukemia; B-cell chronic lymphocytic leukemia; B-cell non-Hodgkin lymphoma; Burkitt lymphoma; Crohn disease; Fanconi anemia; GATA2 deficiency with susceptibility to MDS/AML; Graves disease; Henoch-Schoenlein purpura; Langerhans cell histiocytosis; Sjogren syndrome; T-cell acute lymphoblastic leukemia	False	330	Stim8hr
ICAM1	0.2212519347667694	ITGB2	EFALIZUMAB	Sjogren syndrome; atopic conjunctivitis; atopic eczema; discoid lupus erythematosus; graft versus host disease; psoriasis; psoriasis vulgaris; psoriatic arthritis; rheumatoid arthritis; type 1 diabetes mellitus	False	30	Stim8hr
ZNF317	0.2211898863315582	TUBB4B	BELANTAMAB MAFODOTIN; COLCHICINE; POLATUZUMAB VEDOTIN; VINCRISTINE SULFATE	AIDS; B-cell acute lymphoblastic leukemia; B-cell adult acute lymphocytic leukemia; B-cell childhood acute lymphoblastic leukemia; B-cell chronic lymphocytic leukemia; B-cell non-Hodgkin lymphoma; Burkitt lymphoma; Castleman disease; Hashimoto thyroiditis; Langerhans cell histiocytosis; MALT lymphoma; Postpericardiotomy Syndrome	False	83	Stim8hr
DMXL1	0.2211490422487259	ITGB2	EFALIZUMAB	Sjogren syndrome; atopic conjunctivitis; atopic eczema; discoid lupus erythematosus; graft versus host disease; psoriasis; psoriasis vulgaris; psoriatic arthritis; rheumatoid arthritis; type 1 diabetes mellitus	False	102	Stim8hr
ICA1L	0.2211149632930755	CD3E	BLINATUMOMAB; ELRANATAMAB; EPCORITAMAB; GLOFITAMAB; MOSUNETUZUMAB; MUROMONAB-CD3; ODRONEXTAMAB; TALQUETAMAB; TECLISTAMAB; TEPLIZUMAB	B-cell acute lymphoblastic leukemia; B-cell adult acute lymphocytic leukemia; B-cell childhood acute lymphoblastic leukemia; B-cell chronic lymphocytic leukemia; B-cell non-Hodgkin lymphoma; Burkitt lymphoma; Crohn disease; Graves ophthalmopathy; T-cell acute lymphoblastic leukemia; T-cell adult acute lymphocytic leukemia; T-cell large granular lymphocyte leukemia; T-cell prolymphocytic leukemia	False	24	Stim8hr
ASMTL	0.2211043536663055	TUBB4B	BELANTAMAB MAFODOTIN; COLCHICINE; POLATUZUMAB VEDOTIN; VINCRISTINE SULFATE	AIDS; B-cell acute lymphoblastic leukemia; B-cell adult acute lymphocytic leukemia; B-cell childhood acute lymphoblastic leukemia; B-cell chronic lymphocytic leukemia; B-cell non-Hodgkin lymphoma; Burkitt lymphoma; Castleman disease; Hashimoto thyroiditis; Langerhans cell histiocytosis; MALT lymphoma; Postpericardiotomy Syndrome	False	48	Stim8hr
ANAPC16	0.2210936248302459	HDAC8	PANOBINOSTAT; PANOBINOSTAT LACTATE	B-cell chronic lymphocytic leukemia; B-cell non-Hodgkin lymphoma; Crohn disease; T-cell acute lymphoblastic leukemia; Waldenstrom macroglobulinemia; acquired polycythemia vera; acute myeloid leukemia; acute myeloid leukemia by FAB classification; adult T-cell leukemia/lymphoma; chronic myelogenous leukemia, BCR-ABL1 positive; chronic myelomonocytic leukemia; diffuse large B-cell lymphoma	False	59	Stim8hr
VPS26B	0.220943883061409	CD3D	BLINATUMOMAB; ELRANATAMAB; EPCORITAMAB; GLOFITAMAB; MOSUNETUZUMAB; MUROMONAB-CD3; ODRONEXTAMAB; TALQUETAMAB; TECLISTAMAB	B-cell acute lymphoblastic leukemia; B-cell adult acute lymphocytic leukemia; B-cell childhood acute lymphoblastic leukemia; B-cell chronic lymphocytic leukemia; B-cell non-Hodgkin lymphoma; Burkitt lymphoma; Crohn disease; T-cell acute lymphoblastic leukemia; T-cell adult acute lymphocytic leukemia; Waldenstrom macroglobulinemia; acute leukemia of ambiguous lineage; acute myeloid leukemia	False	228	Stim8hr
SETD6	0.2209243476390838	ITGB2	EFALIZUMAB	Sjogren syndrome; atopic conjunctivitis; atopic eczema; discoid lupus erythematosus; graft versus host disease; psoriasis; psoriasis vulgaris; psoriatic arthritis; rheumatoid arthritis; type 1 diabetes mellitus	False	35	Stim8hr
IMMT	0.2208459228277206	PRKCA	MIDOSTAURIN	B-cell chronic lymphocytic leukemia; acute myeloid leukemia; acute myeloid leukemia by FAB classification; aggressive systemic mastocytosis; chronic myelogenous leukemia, BCR-ABL1 positive; diffuse large B-cell lymphoma; juvenile myelomonocytic leukemia; mast cell leukemia; mast cell sarcoma; mastocytosis; myeloid leukemia; myeloid sarcoma	False	107	Stim8hr
MFSD2A	0.2208052426576614	LCK	DASATINIB ANHYDROUS	B-cell adult acute lymphocytic leukemia; B-cell childhood acute lymphoblastic leukemia; B-cell chronic lymphocytic leukemia; T-cell acute lymphoblastic leukemia; T-cell adult acute lymphocytic leukemia; Waldenstrom macroglobulinemia; acquired polycythemia vera; acute myeloid leukemia; blast phase chronic myelogenous leukemia, BCR-ABL1 positive; chronic myelogenous leukemia, BCR-ABL1 positive; diffuse large B-cell lymphoma; juvenile myelomonocytic leukemia	False	24	Stim8hr
FEZ2	0.2207031697034835	AHR	TAPINAROF	atopic eczema; cutaneous lupus erythematosus; psoriasis; psoriasis vulgaris	False	31	Stim8hr
SLC43A2	0.2206798940896988	BCR	ASCIMINIB; ASCIMINIB HYDROCHLORIDE; BOSUTINIB MONOHYDRATE; DASATINIB; DASATINIB ANHYDROUS; IMATINIB; IMATINIB MESYLATE; NILOTINIB; NILOTINIB HYDROCHLORIDE MONOHYDRATE; PONATINIB; PONATINIB HYDROCHLORIDE	B-cell acute lymphoblastic leukemia; B-cell adult acute lymphocytic leukemia; B-cell childhood acute lymphoblastic leukemia; B-cell chronic lymphocytic leukemia; T-cell acute lymphoblastic leukemia; T-cell adult acute lymphocytic leukemia; Waldenstrom macroglobulinemia; acquired polycythemia vera; acute leukemia of ambiguous lineage; acute myeloid leukemia; acute promyelocytic leukemia; atypical chronic myeloid leukemia, BCR-ABL1 negative	False	29	Stim8hr
SP100	0.2206624150276184	EZH2	TAZEMETOSTAT; TAZEMETOSTAT HYDROBROMIDE	B-cell non-Hodgkin lymphoma; acute myeloid leukemia; diffuse large B-cell lymphoma; follicular lymphoma; mantle cell lymphoma; plasma cell myeloma	False	283	Stim8hr
PKIA	0.2206363230943679	CD2	ALEFACEPT	Chediak-Higashi syndrome; Chédiak-Higashi syndrome; Fanconi anemia; Wiskott-Aldrich syndrome; acute graft versus host disease; autoimmune hepatitis; chronic graft versus host disease; chronic granulomatous disease; graft versus host disease; immune system disorder; leukocyte adhesion deficiency; lymphoproliferative syndrome	False	9	Stim8hr
OTUB1	0.2205577939748764	IFNGR1	INTERFERON GAMMA-1B	AIDS; Leukocyte adhesion deficiency type I; acute myeloid leukemia; chronic granulomatous disease; chronic myelogenous leukemia, BCR-ABL1 positive; macrophage activation syndrome; plasma cell myeloma	False	264	Stim8hr
PIGU	0.2205350548028946	LCK	DASATINIB ANHYDROUS	B-cell adult acute lymphocytic leukemia; B-cell childhood acute lymphoblastic leukemia; B-cell chronic lymphocytic leukemia; T-cell acute lymphoblastic leukemia; T-cell adult acute lymphocytic leukemia; Waldenstrom macroglobulinemia; acquired polycythemia vera; acute myeloid leukemia; blast phase chronic myelogenous leukemia, BCR-ABL1 positive; chronic myelogenous leukemia, BCR-ABL1 positive; diffuse large B-cell lymphoma; juvenile myelomonocytic leukemia	False	82	Stim8hr
LPIN2	0.2205262184143066	CD2	ALEFACEPT	Chediak-Higashi syndrome; Chédiak-Higashi syndrome; Fanconi anemia; Wiskott-Aldrich syndrome; acute graft versus host disease; autoimmune hepatitis; chronic graft versus host disease; chronic granulomatous disease; graft versus host disease; immune system disorder; leukocyte adhesion deficiency; lymphoproliferative syndrome	False	11	Stim8hr
SDCBP	0.2204993814229965	PRKCA	MIDOSTAURIN	B-cell chronic lymphocytic leukemia; acute myeloid leukemia; acute myeloid leukemia by FAB classification; aggressive systemic mastocytosis; chronic myelogenous leukemia, BCR-ABL1 positive; diffuse large B-cell lymphoma; juvenile myelomonocytic leukemia; mast cell leukemia; mast cell sarcoma; mastocytosis; myeloid leukemia; myeloid sarcoma	False	24	Stim8hr
FANCL	0.2203960865736007	IFNGR1	INTERFERON GAMMA-1B	AIDS; Leukocyte adhesion deficiency type I; acute myeloid leukemia; chronic granulomatous disease; chronic myelogenous leukemia, BCR-ABL1 positive; macrophage activation syndrome; plasma cell myeloma	False	227	Stim8hr
NR3C1	0.2203923761844635	CD2	ALEFACEPT	Chediak-Higashi syndrome; Chédiak-Higashi syndrome; Fanconi anemia; Wiskott-Aldrich syndrome; acute graft versus host disease; autoimmune hepatitis; chronic graft versus host disease; chronic granulomatous disease; graft versus host disease; immune system disorder; leukocyte adhesion deficiency; lymphoproliferative syndrome	True	24	Stim8hr
SMYD3	0.2203908562660217	CD3E	BLINATUMOMAB; ELRANATAMAB; EPCORITAMAB; GLOFITAMAB; MOSUNETUZUMAB; MUROMONAB-CD3; ODRONEXTAMAB; TALQUETAMAB; TECLISTAMAB; TEPLIZUMAB	B-cell acute lymphoblastic leukemia; B-cell adult acute lymphocytic leukemia; B-cell childhood acute lymphoblastic leukemia; B-cell chronic lymphocytic leukemia; B-cell non-Hodgkin lymphoma; Burkitt lymphoma; Crohn disease; Graves ophthalmopathy; T-cell acute lymphoblastic leukemia; T-cell adult acute lymphocytic leukemia; T-cell large granular lymphocyte leukemia; T-cell prolymphocytic leukemia	False	43	Stim8hr
SDF2L1	0.2203290164470672	IMPDH2	MYCOPHENOLATE SODIUM; MYCOPHENOLIC ACID; THIOGUANINE	B-cell acute lymphoblastic leukemia; B-cell chronic lymphocytic leukemia; B-cell non-Hodgkin lymphoma; Burkitt lymphoma; Crohn disease; Fanconi anemia; GATA2 deficiency with susceptibility to MDS/AML; Graves disease; Henoch-Schoenlein purpura; Langerhans cell histiocytosis; Sjogren syndrome; T-cell acute lymphoblastic leukemia	False	59	Stim8hr
PCNX3	0.2202972769737243	CD3D	BLINATUMOMAB; ELRANATAMAB; EPCORITAMAB; GLOFITAMAB; MOSUNETUZUMAB; MUROMONAB-CD3; ODRONEXTAMAB; TALQUETAMAB; TECLISTAMAB	B-cell acute lymphoblastic leukemia; B-cell adult acute lymphocytic leukemia; B-cell childhood acute lymphoblastic leukemia; B-cell chronic lymphocytic leukemia; B-cell non-Hodgkin lymphoma; Burkitt lymphoma; Crohn disease; T-cell acute lymphoblastic leukemia; T-cell adult acute lymphocytic leukemia; Waldenstrom macroglobulinemia; acute leukemia of ambiguous lineage; acute myeloid leukemia	False	143	Stim8hr
DNAJC10	0.2202609628438949	ITGB2	EFALIZUMAB	Sjogren syndrome; atopic conjunctivitis; atopic eczema; discoid lupus erythematosus; graft versus host disease; psoriasis; psoriasis vulgaris; psoriatic arthritis; rheumatoid arthritis; type 1 diabetes mellitus	False	62	Stim8hr
RLIM	0.2202498614788055	AHR	TAPINAROF	atopic eczema; cutaneous lupus erythematosus; psoriasis; psoriasis vulgaris	False	37	Stim8hr
NCK1	0.2201616466045379	CD2	ALEFACEPT	Chediak-Higashi syndrome; Chédiak-Higashi syndrome; Fanconi anemia; Wiskott-Aldrich syndrome; acute graft versus host disease; autoimmune hepatitis; chronic graft versus host disease; chronic granulomatous disease; graft versus host disease; immune system disorder; leukocyte adhesion deficiency; lymphoproliferative syndrome	False	46	Stim8hr
OASL	0.2201519757509231	CD2	ALEFACEPT	Chediak-Higashi syndrome; Chédiak-Higashi syndrome; Fanconi anemia; Wiskott-Aldrich syndrome; acute graft versus host disease; autoimmune hepatitis; chronic graft versus host disease; chronic granulomatous disease; graft versus host disease; immune system disorder; leukocyte adhesion deficiency; lymphoproliferative syndrome	False	20	Stim8hr
DAXX	0.2201124280691146	AHR	TAPINAROF	atopic eczema; cutaneous lupus erythematosus; psoriasis; psoriasis vulgaris	False	269	Stim8hr
ZFYVE16	0.220100924372673	AHR	TAPINAROF	atopic eczema; cutaneous lupus erythematosus; psoriasis; psoriasis vulgaris	False	23	Stim8hr
IFT27	0.2200688570737838	AHR	TAPINAROF	atopic eczema; cutaneous lupus erythematosus; psoriasis; psoriasis vulgaris	False	17	Stim8hr
ZFP64	0.220064103603363	EZH2	TAZEMETOSTAT; TAZEMETOSTAT HYDROBROMIDE	B-cell non-Hodgkin lymphoma; acute myeloid leukemia; diffuse large B-cell lymphoma; follicular lymphoma; mantle cell lymphoma; plasma cell myeloma	False	54	Stim8hr
PRKCH	0.2200285047292709	AHR	TAPINAROF	atopic eczema; cutaneous lupus erythematosus; psoriasis; psoriasis vulgaris	True	60	Stim8hr
FANCD2	0.2200194895267486	IMPDH2	MYCOPHENOLATE SODIUM; MYCOPHENOLIC ACID; THIOGUANINE	B-cell acute lymphoblastic leukemia; B-cell chronic lymphocytic leukemia; B-cell non-Hodgkin lymphoma; Burkitt lymphoma; Crohn disease; Fanconi anemia; GATA2 deficiency with susceptibility to MDS/AML; Graves disease; Henoch-Schoenlein purpura; Langerhans cell histiocytosis; Sjogren syndrome; T-cell acute lymphoblastic leukemia	False	158	Stim8hr
SNRK	0.2198991626501083	TUBB4B	BELANTAMAB MAFODOTIN; COLCHICINE; POLATUZUMAB VEDOTIN; VINCRISTINE SULFATE	AIDS; B-cell acute lymphoblastic leukemia; B-cell adult acute lymphocytic leukemia; B-cell childhood acute lymphoblastic leukemia; B-cell chronic lymphocytic leukemia; B-cell non-Hodgkin lymphoma; Burkitt lymphoma; Castleman disease; Hashimoto thyroiditis; Langerhans cell histiocytosis; MALT lymphoma; Postpericardiotomy Syndrome	False	88	Stim8hr
SAYSD1	0.2198710888624191	CD3G	BLINATUMOMAB; ELRANATAMAB; EPCORITAMAB; GLOFITAMAB; MOSUNETUZUMAB; MUROMONAB-CD3; ODRONEXTAMAB; TALQUETAMAB; TECLISTAMAB	B-cell acute lymphoblastic leukemia; B-cell adult acute lymphocytic leukemia; B-cell childhood acute lymphoblastic leukemia; B-cell chronic lymphocytic leukemia; B-cell non-Hodgkin lymphoma; Burkitt lymphoma; Crohn disease; T-cell acute lymphoblastic leukemia; T-cell adult acute lymphocytic leukemia; Waldenstrom macroglobulinemia; acute leukemia of ambiguous lineage; acute myeloid leukemia	False	9	Stim8hr
[truncated: 4,850,916 more chars]
